# A FUL-SHP-AP2 module regulates fruit development in petunia

**DOI:** 10.64898/2026.03.04.709543

**Authors:** Marian Bemer, Pierre Chambrier, Natali Hernandez Ciro, Patrice Morel, Edelin Roque, Kai Thoris, Eunbae An, Concepción Gómez-Mena, Suzanne Rodrigues Bento, Michiel Vandenbussche

**Affiliations:** Biosystematics group, Wageningen University & Research, Droevendaalsesteeg 1, 6708 PB Wageningen, the Netherlands; Laboratoire de Reproduction et Développement des Plantes, Université de Lyon, ENS de Lyon, UCB Lyon 1, CNRS, INRAE, Lyon 69007, France; Instituto de Biología Molecular y Celular de Plantas (Consejo Superior de Investigaciones Científicas–Universitat Politècnica de València), C/ Ingeniero Fausto Elio s/n, Edif. 8E, 46022 Valencia, Spain

**Keywords:** Fruit development, petunia, pericarp, *FRUITFULL*, *SHATTERPROOF*, *APETALA 2*

## Abstract

Fruit development is a key angiosperm innovation for seed dispersal, yet it remains unclear whether a conserved gene regulatory network operates during early fruit development. We investigated *Petunia × hybrida* homologs of *FRUITFULL* (*FUL*), *SHATTERPROOF* (*SHP*), and *APETALA 2* (*AP2*), transcription factors repeatedly linked to fruit development/ripening. As a model species close to tomato, but producing dry dehiscent fruits like Arabidopsis, petunia is ideal for investigating conserved regulatory mechanisms in early fruit patterning. We used reverse genetics to dissect the roles of the petunia *FUL*, *SHP* and *AP2* homologs in pericarp development. We found that the three petunia *FUL*-like genes redundantly regulate endocarp formation, likely via auxin/brassinosteroid signalling and cell-wall modification. Interestingly, *FBP6* (*SHP-like*) has an opposite effect on endocarp cell morphology, suggesting antagonistic interactions. Mutants in the *AP2-*like *ROB* genes show the most severe pericarp patterning defects, with failure of dehiscence in *rob1/2/3 mutants*. ROB factors repress *FUL*-like activity and, along with FBP6, oppositely regulate auxin/brassinosteroid signalling genes. Our findings uncover a conserved module of antagonistically acting transcription factors (AP2, FUL, SHP co-orthologs) that regulates early pericarp patterning via hormonal signalling, providing a framework for comparative fruit development studies across angiosperms.

**Highlight:** Three key transcription factors in plant reproductive development, FRUITFULL, SHATTERPROOF and APETALA 2, regulate petunia fruit development and together control pericarp patterning in the young fruit.

## Supplemental Table 2 for "A FUL-SHP-AP2 module regulates fruit development in petunia" (part 1 of 3)

### Sheet: study vs. control
Name	Chromosome	Region	Max group mean	Log₂ fold change	Fold change	P-value	FDR p-value	Bonferroni	#geneID	#FuncDescription	RPKM q7.1	RPKM q8.1	RPKM q9.1	RPKM WT10.1	RPKM WT11.1	RPKM WT12.1	#BlastHit	#IPRHit	#GOTerm
Peaxi162Scf00000g00013	Peaxi162Scf00000	complement(127648..129894)	8.55381	-0.270541	-1.20626	0.522099	0.831158	1	Peaxi162Scf00000g00013		7.57895	9.86661	8.21588	6.11709	7.40722	7.73954				Peaxi162Scf00006g00098			AT3G02940.1				Peaxi162Scf00369g00015		Plant protein of unknown function (DUF641)
Peaxi162Scf00000g00022	Peaxi162Scf00000	186434..191458	34.2337	-0.0898907	-1.06429	0.7732	0.9412	1	Peaxi162Scf00000g00022	PHD finger protein ALFIN-LIKE 7	36.2985	27.8771	38.5255	32.5239	30.5634	34.144	sp|Q8LA16|ALFL7_ARATH	IPR021998,IPR013083	GO:0042393,GO:0005515,GO:0006355,GO:0008270	Peaxi162Scf03779g00019			AT1G22640.1				Peaxi162Scf00240g01429		PHD finger protein ALFIN-LIKE 5
Peaxi162Scf00000g00029	Peaxi162Scf00000	complement(192216..196484)	4.24224	-1.35456	-2.55718	0.00221678	0.0218645	1	Peaxi162Scf00000g00029	leucine-rich repeat-containing protein, putative [Ricinus communis] gb|EEF49725.1| leucine-rich repeat-containing protein, putative [Ricinus communis]	3.20432	2.93204	6.59036	1.73619	1.33647	1.96984	ref|XP_002512273.1|	IPR001611	GO:0005515	Peaxi162Scf01194g00013			AT5G49620.1				Peaxi162Scf00764g00005		Mitochondrial transcription termination factor family protein
Peaxi162Scf00000g00052	Peaxi162Scf00000	complement(532339..535455)	1.63509	-0.084188	-1.06009	0.853623	0.963339	1	Peaxi162Scf00000g00052	Disease resistance protein (TIR-NBS-LRR class) family	1.34375	1.45499	2.10653	1.52852	1.37871	1.75848	AT5G36930.2	IPR001611	GO:0005515	Peaxi162Scf00007g02122			AT3G23250.1				Peaxi162Scf00620g00218		Unknown protein
Peaxi162Scf00000g00062	Peaxi162Scf00000	651984..652568	0.056156	3.1751	9.03233	0.236404	#N/A	1	Peaxi162Scf00000g00062	22.0 kDa class IV heat shock protein	0	0	0	0	0.168468	0	sp|P30236|HSP41_SOYBN	IPR008978		Peaxi162Scf00305g00045			AT5G16600.1				Peaxi162Scf00723g00019		Kirola
Peaxi162Scf00000g00067	Peaxi162Scf00000	complement(673165..680236)	5.37848	0.21229	1.15853	0.539105	0.840496	1	Peaxi162Scf00000g00067	Protein of unknown function, DUF647	4.64174	4.80317	4.44455	4.97376	5.48249	5.67919	AT5G49820.1	IPR006968		Peaxi162Scf00362g00831			AT4G38620.1				Peaxi162Scf01016g00111		Unknown protein
Peaxi162Scf00000g00071	Peaxi162Scf00000	complement(751907..755532)	4.71859	-1.6296	-3.09427	0.0119451	0.0827957	1	Peaxi162Scf00000g00071	Protein NRT1/ PTR FAMILY 4.3	3.50216	0.559487	10.0941	1.69057	1.97436	1.03417	sp|Q93VV5|PTR16_ARATH	IPR000109,IPR016196	GO:0016020,GO:0006810,GO:0005215	Peaxi162Scf00753g00338			AT1G68320.1				Peaxi162Scf00810g00008		Transferrin receptor protein 2
Peaxi162Scf00000g00134	Peaxi162Scf00000	1289446..1290174	0	#N/A	#N/A	#N/A	#N/A	#N/A	Peaxi162Scf00000g00134	Unknown protein	0	0	0	0	0	0				Peaxi162Scf00016g01526			AT1G68670.1				Peaxi162Scf00106g01215		purple acid phosphatase 15
Peaxi162Scf00000g00214	Peaxi162Scf00000	complement(2091581..2095883)	0.247665	-4.29418	-19.619	0.103538	#N/A	1	Peaxi162Scf00000g00214		0.742995	0	0	0	0	0				Peaxi162Scf00452g00412			AT1G16490.1				Peaxi162Scf00872g00026		Replication protein A 70 kDa DNA-binding subunit B
Peaxi162Scf00000g00221	Peaxi162Scf00000	complement(2269636..2279364)	11.008	0.111713	1.08051	0.727733	0.923929	1	Peaxi162Scf00000g00221	P-loop containing nucleoside triphosphate hydrolases superfamily protein	7.27318	12.9656	10.4317	11.0829	10.3647	11.5765	AT1G73170.1	IPR027417	GO:0005524,GO:0000166,GO:0017111	Peaxi162Scf00543g00414			AT3G23250.1				Peaxi162Scf01081g00015		60S ribosomal protein L13-2
Peaxi162Scf00000g00252	Peaxi162Scf00000	2512603..2513853	38.8219	2.13203	4.38334	0.000319253	0.00446759	1	Peaxi162Scf00000g00252	TCP family transcription factor 4	4.20598	22.4434	0.939796	32.9794	38.2345	45.2516	AT3G15030.1	IPR005333		Peaxi162Scf00007g02128			AT2G31180.1				Peaxi162Scf00414g00006		UPF0184 protein AAEL002161, putative [Theobroma cacao] gb|EOY09649.1| UPF0184 protein AAEL002161, putative [Theobroma cacao]
Peaxi162Scf00000g00262	Peaxi162Scf00000	complement(2642590..2645974)	16.9511	-0.540161	-1.45413	0.12212	0.403853	1	Peaxi162Scf00000g00262	homogentisate 1,2-dioxygenase	16.0939	11.4515	23.308	12.7354	10.5882	12.0973	AT5G54080.1	IPR005708,IPR014710	GO:0004411,GO:0055114,GO:0006570,GO:0006559	Peaxi162Scf00102g01226			AT4G12350.1				Peaxi162Scf00047g01129		S-adenosyl-L-methionine:salicylic acid carboxyl methyltransferase [Nicotiana alata]
Peaxi162Scf00000g00271	Peaxi162Scf00000	2689431..2692290	29.5732	-0.0108561	-1.00755	0.970322	0.991974	1	Peaxi162Scf00000g00271	Ras-related protein Rab-11A	22.4217	35.5556	30.7424	27.7734	29.1247	30.9366	sp|P62493|RB11A_RABIT	IPR002041,IPR005225,IPR001806,IPR027417	GO:0016020,GO:0007165,GO:0006184,GO:0005622,GO:0003924,GO:0006886,GO:0006913,GO:0007264,GO:0005525,GO:0015031	Peaxi162Scf01416g00118			sp|Q38832|IAA14_ARATH				Peaxi162Scf00566g00714		alpha/beta-Hydrolases superfamily protein
Peaxi162Scf00000g00284	Peaxi162Scf00000	2832733..2844423	12.5596	-0.313823	-1.243	0.318256	0.674814	1	Peaxi162Scf00000g00284	Oxidoreductase, zinc-binding dehydrogenase family protein	11.2384	13.9674	12.473	10.108	9.39669	10.8429	AT1G23740.1	IPR020843,IPR016040,IPR002085	GO:0008270,GO:0016747,GO:0055114,GO:0016491	Peaxi162Scf00572g00812			sp|O24407|IAA16_ARATH				Peaxi162Scf00820g00117		Unknown protein
Peaxi162Scf00000g00285	Peaxi162Scf00000	2861959..2863917	9.85608	0.731645	1.66053	0.0243733	0.140503	1	Peaxi162Scf00000g00285	Unknown protein	4.3185	7.4702	6.07004	10.6386	9.62563	9.30404				Peaxi162Scf01416g00119			sp|P33077|IAA4_ARATH				Peaxi162Scf00154g00045		conserved hypothetical protein [Ricinus communis] gb|EEF36018.1| conserved hypothetical protein [Ricinus communis]
Peaxi162Scf00000g00292	Peaxi162Scf00000	complement(2967492..2969072)	0.407078	0.120964	1.08746	0.846406	0.961983	1	Peaxi162Scf00000g00292	Pentatricopeptide repeat-containing protein	0.366632	0.476379	0.28649	0.417903	0.396923	0.406408	sp|Q9SI78|PPR93_ARATH	IPR002885		Peaxi162Scf01311g00016			sp|P49679|IAA4_PEA				Peaxi162Scf00645g00018		UPF0184 protein AAEL002161, putative [Theobroma cacao] gb|EOY09649.1| UPF0184 protein AAEL002161, putative [Theobroma cacao]
Peaxi162Scf00000g00303	Peaxi162Scf00000	3024731..3027663	8.14425	-0.450325	-1.36635	0.301707	0.660402	1	Peaxi162Scf00000g00303	Unknown protein	10.2067	6.32232	7.90376	7.16209	6.58781	4.2523				Peaxi162Scf00021g00016			gb|AAK21252.1|AF335239_1				Peaxi162Scf00442g00524		Ubiquitin-specific protease family C19-related protein
Peaxi162Scf00000g00314	Peaxi162Scf00000	3157278..3161405	11.7639	-0.412546	-1.33103	0.242587	0.593066	1	Peaxi162Scf00000g00314	prenylated RAB acceptor 1.H	11.9618	11.4802	11.8498	9.48995	8.0505	9.07588	AT4G27540.1	IPR004895		Peaxi162Scf00126g00911			gb|AAO21303.1|				Peaxi162Scf01481g00036		Lysine histidine transporter-like 8
Peaxi162Scf00000g00335	Peaxi162Scf00000	3314776..3316592	256.18	1.19486	2.28922	0.000638034	0.00783763	1	Peaxi162Scf00000g00335	early nodulin-like protein 2	119.76	124.085	92.8446	209.963	265.53	293.048	AT4G27520.1	IPR008972	GO:0009055,GO:0005507	Peaxi162Scf00919g00022			gb|EXB56004.1|				Peaxi162Scf00128g01010		Chlorophyll a-b binding protein, chloroplastic
Peaxi162Scf00000g00345	Peaxi162Scf00000	complement(3429982..3450320)	15.0994	0.308884	1.23875	0.34779	0.70158	1	Peaxi162Scf00000g00345	embryo defective 2737	12.4404	15.9172	8.50156	13.2407	17.0134	15.0441	AT5G53860.2			Peaxi162Scf00549g00028			AT5G67210.1				Peaxi162Scf00451g00723		Transmembrane amino acid transporter family protein
Peaxi162Scf00000g00365	Peaxi162Scf00000	complement(3661092..3661605)	0	#N/A	#N/A	#N/A	#N/A	#N/A	Peaxi162Scf00000g00365	Unknown protein	0	0	0	0	0	0				Peaxi162Scf00132g01512			AT4G00750.1				Peaxi162Scf00454g00221		0
Peaxi162Scf00000g00372	Peaxi162Scf00000	3721132..3721437	0.223746	4.09288	17.064	0.11281	#N/A	1	Peaxi162Scf00000g00372	Unknown protein	0	0	0	0.213504	0.107357	0.350377				Peaxi162Scf00350g00013			AT2G45050.1				Peaxi162Scf00141g00031		Protein of unknown function (DUF674)
Peaxi162Scf00000g00381	Peaxi162Scf00000	3841152..3841457	5.37327	0.873288	1.83183	0.250604	0.602409	1	Peaxi162Scf00000g00381	Unknown protein	4.04589	0	4.50075	5.23085	6.33406	4.5549				Peaxi162Scf00047g01129			gb|ACZ55219.1|				Peaxi162Scf00273g00078		P-loop containing nucleoside triphosphate hydrolases superfamily protein
Peaxi162Scf00000g00394	Peaxi162Scf00000	complement(3931276..3942170)	5.81691	-0.641119	-1.55954	0.111762	0.383139	1	Peaxi162Scf00000g00394	SPA1-related 4	3.47679	4.61029	9.36364	4.92983	3.71833	2.68366	AT1G53090.1	IPR015943,IPR020472,IPR011009	GO:0005524,GO:0005515,GO:0004672,GO:0006468,GO:0016772	Peaxi162Scf00475g00053			sp|Q8L9K1|ERF99_ARATH				Peaxi162Scf00005g00118		cytochrome P450, family 716, subfamily A, polypeptide 1
Peaxi162Scf00000g00397	Peaxi162Scf00000	3924753..3925896	0.0570316	-0.0265639	-1.01858	0.987829	#N/A	1	Peaxi162Scf00000g00397	Unknown protein	0.171095	0	0	0.162518	0	0				Peaxi162Scf00557g00051			gb|ADE41147.1|				Peaxi162Scf00091g00169		Unknown protein
Peaxi162Scf00000g00404	Peaxi162Scf00000	complement(4031829..4033195)	0	#N/A	#N/A	#N/A	#N/A	#N/A	Peaxi162Scf00000g00404	Unknown protein	0	0	0	0	0	0				Peaxi162Scf00939g00211			gb|AEB37538.1|				Peaxi162Scf00014g00107		0
Peaxi162Scf00000g00412	Peaxi162Scf00000	4166496..4171381	32.009	-0.54253	-1.45652	0.110325	0.380567	1	Peaxi162Scf00000g00412	nucleic acid binding protein, putative [Ricinus communis] gb|EEF34783.1| nucleic acid binding protein, putative [Ricinus communis]	43.3937	21.4359	31.1974	19.9815	21.6992	24.8367	ref|XP_002527602.1|			Peaxi162Scf00547g00042			sp|Q84QC2|ERF17_ARATH				Peaxi162Scf00445g00092		Polyphenol oxidase F, chloroplastic
Peaxi162Scf00000g00426	Peaxi162Scf00000	4261459..4264814	0.0557071	-0.719726	-1.64687	0.585805	0.865917	1	Peaxi162Scf00000g00426	gibberellin 20-oxidase 3	0.0636853	0.103436	0	0.0604928	0	0.0330912	AT5G07200.1	IPR027443,IPR005123,IPR026992	GO:0016706,GO:0055114,GO:0016491	Peaxi162Scf00119g00025			ref|NP_001234572.1|				Peaxi162Scf00160g00102		Cytosolic sulfotransferase 12
Peaxi162Scf00000g00441	Peaxi162Scf00000	complement(4462105..4463127)	0	#N/A	#N/A	#N/A	#N/A	#N/A	Peaxi162Scf00000g00441	Ethylene-responsive transcription factor RAP2-4	0	0	0	0	0	0	sp|Q8H1E4|RAP24_ARATH	IPR016177	GO:0003677,GO:0006355,GO:0003700	Peaxi162Scf00418g00611			AT4G36470.1				Peaxi162Scf00403g00840		Acidic endochitinase
Peaxi162Scf00000g00467	Peaxi162Scf00000	4684799..4688609	0.0304741	1.16435	2.24132	0.442015	#N/A	1	Peaxi162Scf00000g00467	ABC-2 type transporter family protein	0.0357671	0	0	0	0.0170833	0.074339	AT4G27420.1	IPR027417,IPR013525	GO:0016020,GO:0005524,GO:0000166,GO:0017111,GO:0016887	Peaxi162Scf00207g01146			AT3G21330.1				Peaxi162Scf00928g00128		inter-alpha-trypsin inhibitor heavy chain-related
Peaxi162Scf00000g00481	Peaxi162Scf00000	4861131..4863062	26.9095	-3.74087	-13.3695	2.46186e-09	1.71002e-07	6.26296e-05	Peaxi162Scf00000g00481	NAC domain containing protein 3	21.5085	2.38863	56.8315	2.69411	1.2418	2.2925	AT3G15500.1	IPR003441	GO:0003677,GO:0006355	Peaxi162Scf00065g01120			sp|P42736|RAP23_ARATH				Peaxi162Scf00114g00310		vacuolar protein sorting 41
Peaxi162Scf00000g00497	Peaxi162Scf00000	complement(4919751..4929357)	16.5336	0.654998	1.57461	0.0742053	0.297314	1	Peaxi162Scf00000g00497	Cyclophilin-like peptidyl-prolyl cis-trans isomerase family protein	9.92253	16.6924	5.34241	15.402	16.9458	17.2531	AT3G15520.1	IPR002130	GO:0006457,GO:0003755	Peaxi162Scf00815g00121			AT3G49530.1				Peaxi162Scf00138g00012		0
Peaxi162Scf00000g00498	Peaxi162Scf00000	complement(4930531..4937126)	21.8374	0.661688	1.58193	0.0262465	0.148017	1	Peaxi162Scf00000g00498	3'(2'),5'-bisphosphate nucleotidase	14.271	14.8381	12.3622	19.2556	24.555	21.7016	sp|Q2QWT4|DPNP_ORYSJ	IPR000760	GO:0006790,GO:0008441,GO:0046854	Peaxi162Scf01178g00116			AT2G41380.1				Peaxi162Scf00158g00319		Unknown protein
Peaxi162Scf00000g00503	Peaxi162Scf00000	complement(5061041..5062532)	4.05085	-0.315408	-1.24436	0.518418	0.828828	1	Peaxi162Scf00000g00503	Unknown protein	4.53112	3.08211	4.53932	3.75219	3.77345	2.29402				Peaxi162Scf00024g00291			sp|Q8LDC8|ERF92_ARATH				Peaxi162Scf00032g00419		Protein kinase superfamily protein
Peaxi162Scf00000g00504	Peaxi162Scf00000	complement(5064533..5070258)	15.8039	-0.431107	-1.34827	0.23187	0.579662	1	Peaxi162Scf00000g00504	Unknown protein	15.0945	14.2812	18.0361	12.2034	11.3859	11.7775				Peaxi162Scf00111g00923			AT1G30040.1				Peaxi162Scf00391g00729		Unknown protein
Peaxi162Scf00000g00507	Peaxi162Scf00000	complement(5029460..5036129)	149.37	-0.037125	-1.02607	0.912936	0.980516	1	Peaxi162Scf00000g00507	Unknown protein	178.116	164.961	105.033	132.569	137.966	165.147				Peaxi162Scf00016g00411			gb|AAN61914.1|AF430372_1				Peaxi162Scf00440g00059		cytochrome P450, family 71, subfamily A, polypeptide 22
Peaxi162Scf00000g00508	Peaxi162Scf00000	complement(5038083..5041652)	65.1801	-0.583115	-1.49808	0.0602742	0.260631	1	Peaxi162Scf00000g00508	Unknown protein	64.5567	61.2302	69.7535	43.9195	41.4439	45.7703				Peaxi162Scf00102g01420			sp|Q9FJ90|ERF25_ARATH				Peaxi162Scf00821g00047		cinnamyl alcohol dehydrogenase 9
Peaxi162Scf00000g00522	Peaxi162Scf00000	5200429..5205469	1.9631	0.0373654	1.02624	0.93134	0.984876	1	Peaxi162Scf00000g00522	Calcium-dependent lipid-binding (CaLB domain) family protein	2.40552	1.01292	2.2336	2.36956	1.9149	1.60484	AT1G53590.1	IPR000008	GO:0005515	Peaxi162Scf00411g00026			AT2G28710.1				Peaxi162Scf00820g00116		Unknown protein
Peaxi162Scf00000g00523	Peaxi162Scf00000	complement(5205857..5206384)	3.64122	0.524934	1.43887	0.436593	0.777579	1	Peaxi162Scf00000g00523	Unknown protein	3.06123	4.44305	0.254477	2.16537	3.54644	5.21186				Peaxi162Scf00420g00728			AT2G33480.1				Peaxi162Scf00023g00085		receptor like protein 50
Peaxi162Scf00000g00541	Peaxi162Scf00000	5449082..5451007	0.476348	0.480447	1.39518	0.450756	0.7869	1	Peaxi162Scf00000g00541	Pentatricopeptide repeat-containing protein	0.142845	0.580015	0.313934	0.356172	0.460531	0.612341	sp|Q9SIT7|PP151_ARATH	IPR011990,IPR002885	GO:0005515	Peaxi162Scf00102g01713			sp|Q9C7W2|ERF61_ARATH				Peaxi162Scf00815g00117		SPFH/Band 7/PHB domain-containing membrane-associated protein family
Peaxi162Scf00000g00562	Peaxi162Scf00000	complement(5634107..5634508)	0.222826	-2.66063	-6.32309	0.1317	0.421959	1	Peaxi162Scf00000g00562	Unknown protein	0	0	0.668477	0.081259	0	0				Peaxi162Scf00000g00481			AT3G15500.1				Peaxi162Scf00064g00132		conserved hypothetical protein [Ricinus communis] gb|EEF49599.1| conserved hypothetical protein [Ricinus communis]
Peaxi162Scf00000g00571	Peaxi162Scf00000	5697864..5699678	2.10159	0.708289	1.63387	0.156362	0.464678	1	Peaxi162Scf00000g00571	cationic amino acid transporter 8	0.776855	1.92853	1.20298	1.34984	2.76928	2.18566	AT1G17120.1	IPR002293	GO:0016020,GO:0003333,GO:0015171	Peaxi162Scf00015g00721			sp|Q9SBV9|CYCLD_ANTMH				Peaxi162Scf01261g00011		Chitinase family protein
Peaxi162Scf00000g00572	Peaxi162Scf00000	complement(5701736..5702881)	0.0680733	2.23926	4.72155	0.210033	#N/A	1	Peaxi162Scf00000g00572	interactor of constitutive active rops 1	0.0327524	0	0	0	0	0.20422	AT1G17140.1			Peaxi162Scf02754g00013			AT4G36870.1				Peaxi162Scf00050g02113		Cysteine proteinase inhibitor
Peaxi162Scf00000g00573	Peaxi162Scf00000	complement(5751597..5751908)	7.1392	9.05899	533.367	0.000261421	0.00381675	1	Peaxi162Scf00000g00573	Unknown protein	0	0	0	3.97856	10.1081	7.33097		IPR008889		Peaxi162Scf00842g00211			AT5G63790.1				Peaxi162Scf00853g00034		Unknown protein
Peaxi162Scf00000g00582	Peaxi162Scf00000	5851056..5852334	57.5879	-1.27953	-2.4276	0.000454722	0.00590106	1	Peaxi162Scf00000g00582	glutathione S-transferase TAU 19	63.0396	29.4246	80.2994	31.2654	21.1294	20.0858	AT1G78380.1	IPR010987,IPR012336	GO:0005515	Peaxi162Scf00046g00718			AT2G25490.1				Peaxi162Scf00809g00418		Unknown protein
Peaxi162Scf00000g00584	Peaxi162Scf00000	complement(5810613..5818336)	8.17439	0.43837	1.35507	0.141687	0.439763	1	Peaxi162Scf00000g00584	Ethylene receptor 1	5.25762	6.64168	6.18781	9.14214	7.58844	7.7926	sp|Q41342|ETR1_SOLLC	IPR009082,IPR011006,IPR014525	GO:0016020,GO:0016310,GO:0009873,GO:0007165,GO:0005524,GO:0006355,GO:0004673,GO:0000155,GO:0000160,GO:0005515,GO:0004871,GO:0005789,GO:0000156,GO:0016772	Peaxi162Scf00112g01217			AT1G78700.1				Peaxi162Scf00141g00029		Protein of unknown function (DUF674)
Peaxi162Scf00000g00586	Peaxi162Scf00000	complement(5867497..5868514)	4.74925	0.126498	1.09164	0.807352	0.949281	1	Peaxi162Scf00000g00586	glutathione S-transferase TAU 19	3.30841	8.43724	1.61577	3.68011	4.32472	6.24292	AT1G78380.1	IPR010987,IPR012336	GO:0005515	Peaxi162Scf00928g00112			sp|Q84QC2|ERF17_ARATH				Peaxi162Scf00182g00038		Unknown protein
Peaxi162Scf00000g00587	Peaxi162Scf00000	complement(5869734..5875257)	0.809522	-0.059994	-1.04246	0.903535	0.976998	1	Peaxi162Scf00000g00587	kinesin 4	0.978065	1.07042	0.380081	0.709264	0.843885	0.754115	AT5G27000.1	IPR021720,IPR027640,IPR027417,IPR001752	GO:0007018,GO:0005524,GO:0003777,GO:0008017,GO:0005871	Peaxi162Scf00160g00148			sp|Q8H1E4|RAP24_ARATH				Peaxi162Scf00773g00013		CCHC-type integrase, putative [Theobroma cacao] gb|EOY32483.1| CCHC-type integrase, putative [Theobroma cacao]
Peaxi162Scf00000g00601	Peaxi162Scf00000	5988710..5989701	57.2325	0.863878	1.81992	0.0622394	0.266219	1	Peaxi162Scf00000g00601	photosystem I light harvesting complex gene 3	8.36741	65.2779	22.9252	61.1993	65.5426	44.9557	AT1G61520.1	IPR022796,IPR023329	GO:0016020,GO:0009765	Peaxi162Scf00695g00048			AT2G46920.1				Peaxi162Scf00114g00117		phosphoglycerate/bisphosphoglycerate mutase family protein
Peaxi162Scf00000g00612	Peaxi162Scf00000	6065555..6068706	2.78918	-0.0463479	-1.03265	0.936217	0.985819	1	Peaxi162Scf00000g00612		1.42994	3.09663	3.84096	3.87104	2.25383	2.00611				Peaxi162Scf01365g00010			AT5G48150.1				Peaxi162Scf01376g00014		Cation/H(+) antiporter 15
Peaxi162Scf00000g00616	Peaxi162Scf00000	6128075..6128548	0	#N/A	#N/A	#N/A	#N/A	#N/A	Peaxi162Scf00000g00616	Gag-pol polyprotein, putative [Solanum demissum]	0	0	0	0	0	0	gb|AAW28576.2|	IPR004332		Peaxi162Scf00164g00055			sp|P43281|METK2_SOLLC				Peaxi162Scf00253g00137		UDP-glucose:glucosyltransferase [Lycium barbarum]
Peaxi162Scf00000g00649	Peaxi162Scf00000	complement(6390474..6390937)	0	#N/A	#N/A	#N/A	#N/A	#N/A	Peaxi162Scf00000g00649	Unknown protein	0	0	0	0	0	0				Peaxi162Scf00241g00917			AT2G42570.1				Peaxi162Scf00723g00311		Calcium-dependent lipid-binding (CaLB domain) family protein
Peaxi162Scf00000g00676	Peaxi162Scf00000	complement(6718424..6724843)	0	#N/A	#N/A	#N/A	#N/A	#N/A	Peaxi162Scf00000g00676		0	0	0	0	0	0				Peaxi162Scf00152g00009			gb|ADE41151.1|				Peaxi162Scf00207g01146		basic helix-loop-helix (bHLH) DNA-binding superfamily protein
Peaxi162Scf00000g00678	Peaxi162Scf00000	6754544..6755786	0	#N/A	#N/A	#N/A	#N/A	#N/A	Peaxi162Scf00000g00678	pathogenesis-related protein [Arabidopsis thaliana] gb|AEE36152.1| pathogenesis-related protein [Arabidopsis thaliana]	0	0	0	0	0	0	ref|NP_001077842.1|			Peaxi162Scf00428g01020			AT2G42280.1				Peaxi162Scf00413g00118		plasma membrane intrinsic protein 2A
Peaxi162Scf00000g00682	Peaxi162Scf00000	6861667..6864743	31.5372	0.158968	1.11649	0.678325	0.905333	1	Peaxi162Scf00000g00682	EF1 protein [Nicotiana tabacum]	30.1243	11.3223	41.7767	31.698	34.9428	27.9709	gb|AGW81768.1|			Peaxi162Scf00110g00123			AT5G22920.1				Peaxi162Scf00366g00221		Sugar transporter ERD6-like 6
Peaxi162Scf00000g00692	Peaxi162Scf00000	6947939..6949324	0.392692	-0.399688	-1.31922	0.55119	0.847068	1	Peaxi162Scf00000g00692	Pentatricopeptide repeat (PPR) superfamily protein	0.545874	0.268665	0.363539	0.235686	0.379235	0.283639	AT1G53330.1	IPR002885		Peaxi162Scf00668g00049			sp|P43281|METK2_SOLLC				Peaxi162Scf00059g02110		cationic amino acid transporter 2
Peaxi162Scf00000g00708	Peaxi162Scf00000	complement(7008834..7018075)	5.8388	-2.61005	-6.10526	4.24633e-10	3.59167e-08	1.08027e-05	Peaxi162Scf00000g00708	Leucine-rich repeat transmembrane protein kinase	4.27205	3.50783	9.73652	0.9243	1.00889	0.974237	AT1G53440.1	IPR021720,IPR001611,IPR013320,IPR011009	GO:0005524,GO:0005515,GO:0004674,GO:0004672,GO:0006468,GO:0016772	Peaxi162Scf00075g01418			AT1G05710.1				Peaxi162Scf00160g01034		Golgi-body localisation protein domain
Peaxi162Scf00000g00723	Peaxi162Scf00000	complement(7269644..7272089)	0.367656	-1.24298	-2.36687	0.15215	0.457321	1	Peaxi162Scf00000g00723	Basic helix-loop-helix DNA-binding superfamily protein, putative [Theobroma cacao] gb|EOY24562.1| Basic helix-loop-helix DNA-binding superfamily protein, putative [Theobroma cacao]	0.312321	0.112725	0.677921	0.230739	0.198897	0.036063	ref|XP_007040061.1|	IPR015660	GO:0003677,GO:0046983	Peaxi162Scf00373g00048			AT1G07900.1				Peaxi162Scf00121g00013		F-box/FBD/LRR-repeat protein
Peaxi162Scf00000g00728	Peaxi162Scf00000	7259852..7269313	82.3419	0.579402	1.49423	0.19331	0.524323	1	Peaxi162Scf00000g00728	TRICHOME BIREFRINGENCE-LIKE 41	47.9033	105.87	15.5441	68.8422	86.1604	92.0231	AT3G14850.2	IPR026057,IPR025846		Peaxi162Scf00016g00625			AT3G07340.1				Peaxi162Scf00451g00511		Phosphomethylpyrimidine synthase
Peaxi162Scf00000g00741	Peaxi162Scf00000	7457723..7459253	3.0234	1.84273	3.58688	0.0012384	0.0135951	1	Peaxi162Scf00000g00741	Protein kinase superfamily protein	0.360105	1.16975	0.996591	4.70323	3.18193	1.18505	AT1G33260.1	IPR013320,IPR011009	GO:0005524,GO:0004674,GO:0004672,GO:0006468,GO:0016772	Peaxi162Scf00176g00164			AT5G04390.1				Peaxi162Scf00114g00044		Histone H2B.10
Peaxi162Scf00000g00744	Peaxi162Scf00000	complement(7483616..7487931)	2.11094	3.23415	9.40969	3.01859e-06	8.81429e-05	0.076793	Peaxi162Scf00000g00744	B-box zinc finger family protein	0.402766	0	0.242097	2.00117	2.36766	1.96401	AT1G06040.1	IPR000315	GO:0008270,GO:0005622	Peaxi162Scf00231g01015			AT5G57150.1				Peaxi162Scf00238g00810		Transketolase
Peaxi162Scf00000g00752	Peaxi162Scf00000	7523664..7524782	0.185386	0.93272	1.90887	0.328523	0.685226	1	Peaxi162Scf00000g00752	Pre-mRNA-splicing factor cwc22	0.122931	0.033277	0.120075	0.116769	0.088073	0.351317	sp|Q4WKB9|CWC22_ASPFU	IPR003891,IPR016024	GO:0005488	Peaxi162Scf00003g02550			AT4G33920.1				Peaxi162Scf00165g01216		E3 ubiquitin-protein ligase UBR3
Peaxi162Scf00000g00758	Peaxi162Scf00000	7509717..7510398	0	#N/A	#N/A	#N/A	#N/A	#N/A	Peaxi162Scf00000g00758	E3 ubiquitin-protein ligase CCNB1IP1 homolog	0	0	0	0	0	0	sp|F4HRI2|HEI10_ARATH			Peaxi162Scf00092g01520			AT1G01060.1				Peaxi162Scf00040g00187		0
Peaxi162Scf00000g00759	Peaxi162Scf00000	7510545..7511648	1.32334	0.348584	1.27331	0.563791	0.854314	1	Peaxi162Scf00000g00759	E3 ubiquitin-protein ligase CCNB1IP1 homolog	1.44538	0.809499	0.827604	1.37292	1.09504	1.50205	sp|F4HRI2|HEI10_ARATH			Peaxi162Scf00271g00061			sp|Q40478|ERF5_TOBAC				Peaxi162Scf00062g00421		LJRHL1-like 1
Peaxi162Scf00000g00766	Peaxi162Scf00000	complement(7660592..7660861)	0.241971	0.820555	1.76609	0.571967	0.859093	1	Peaxi162Scf00000g00766	Unknown protein	0.254741	0.137915	0	0.725913	0	0		IPR022251		Peaxi162Scf01294g00031			gb|ADZ28106.1|				Peaxi162Scf00368g00024		0
Peaxi162Scf00000g00776	Peaxi162Scf00000	complement(7711183..7716605)	0.0966719	-2.42934	-5.38648	0.0590101	0.257546	1	Peaxi162Scf00000g00776	diacylglycerol kinase 5	0.145412	0.0262417	0.118361	0.0230205	0.023151	0	AT2G20900.3	IPR001206,IPR016064,IPR000756	GO:0004143,GO:0007205,GO:0003951,GO:0008152	Peaxi162Scf00058g00267			emb|CBM56257.1|				Peaxi162Scf00109g00024		Glutathione S-transferase family protein
Peaxi162Scf00000g00783	Peaxi162Scf00000	7817802..7823097	4.23794	0.0737673	1.05246	0.832455	0.956563	1	Peaxi162Scf00000g00783	tRNA (guanine(37)-N1)-methyltransferase 1	3.5331	4.51765	4.02329	4.08115	4.223	4.40965	sp|F6H2F8|TRM51_VITVI	IPR003402	GO:0009019,GO:0030488,GO:0016740	Peaxi162Scf00394g00120			gb|AFL46171.1|				Peaxi162Scf00000g00708		Leucine-rich repeat transmembrane protein kinase
Peaxi162Scf00000g00791	Peaxi162Scf00000	complement(7918732..7922785)	1.91309	-0.557683	-1.4719	0.245815	0.597072	1	Peaxi162Scf00000g00791	G-type lectin S-receptor-like serine/threonine-protein kinase	1.82309	0.867367	3.04882	1.06263	1.47765	1.42093	sp|O81832|Y4729_ARATH	IPR001480,IPR003609,IPR021820,IPR000858,IPR013320,IPR024171,IPR011009	GO:0005524,GO:0004674,GO:0004672,GO:0048544,GO:0006468,GO:0016772	Peaxi162Scf00472g00610			AT3G09600.1				Peaxi162Scf03028g00023		Protein of unknown function (DUF707)
Peaxi162Scf00000g00801	Peaxi162Scf00000	8012800..8013054	6.16605	2.0573	4.16207	0.00368809	0.0331133	1	Peaxi162Scf00000g00801	Calcium-binding EF-hand family protein	1.0789	0.438082	2.76632	9.86388	5.41079	3.22347	AT4G27280.1	IPR011992	GO:0005509	Peaxi162Scf00001g00534			AT1G27370.1				Peaxi162Scf01391g00216		Lysine-specific demethylase 3B, putative isoform 1 [Theobroma cacao] gb|EOY28452.1| Lysine-specific demethylase 3B, putative isoform 1 [Theobroma cacao]
Peaxi162Scf00000g00812	Peaxi162Scf00000	8119487..8121194	258.058	0.214468	1.16028	0.547591	0.845416	1	Peaxi162Scf00000g00812	60S ribosomal protein L8	192.697	271.484	205.658	229.377	243.422	301.375	sp|P29766|RL8_SOLLC	IPR002171	GO:0005840,GO:0006412,GO:0005622,GO:0003735	Peaxi162Scf01327g00017			AT1G75080.1				Peaxi162Scf00146g00014		Tetratricopeptide repeat (TPR)-like superfamily protein
Peaxi162Scf00000g00814	Peaxi162Scf00000	complement(8151859..8155715)	0.425812	0.667647	1.58848	0.315995	0.67265	1	Peaxi162Scf00000g00814	Organic cation/carnitine transporter 4	0.149429	0.323599	0.333616	0.5272	0.550579	0.199656	sp|Q9LHQ6|OCT4_ARATH	IPR005828,IPR016196	GO:0016020,GO:0006810,GO:0055085,GO:0016021,GO:0022857,GO:0005215	Peaxi162Scf01066g00013			sp|Q40477|ERF4_TOBAC				Peaxi162Scf00497g01113		calreticulin 3
Peaxi162Scf00000g00832	Peaxi162Scf00000	8376254..8377176	62.1814	-0.54215	-1.45614	0.092427	0.340286	1	Peaxi162Scf00000g00832	histone H2A 10	70.2234	57.0141	59.3068	44.2954	41.0759	43.2896	AT1G51060.1	IPR009072	GO:0005634,GO:0003677,GO:0046982,GO:0006334,GO:0000786	Peaxi162Scf00576g00063			AT5G48150.1				Peaxi162Scf00032g02420		RING/U-box superfamily protein
Peaxi162Scf00000g00839	Peaxi162Scf00000	8346643..8351171	0.933329	1.40679	2.65147	0.0340175	0.178468	1	Peaxi162Scf00000g00839	NAD(P)-binding Rossmann-fold superfamily protein	0.386405	0.104598	0.534688	0.917587	1.04583	0.836575	AT4G27250.1	IPR001509,IPR016040	GO:0044237,GO:0003824,GO:0050662	Peaxi162Scf00370g00058			AT1G08010.1				Peaxi162Scf00968g00215		Nucleic acid binding,zinc ion binding,DNA binding, putative isoform 2 [Theobroma cacao] gb|EOX97867.1| Nucleic acid binding,zinc ion binding,DNA binding, putative isoform 2 [Theobroma cacao]
Peaxi162Scf00000g00841	Peaxi162Scf00000	8391566..8396252	1.05572	0.806427	1.74887	0.142752	0.44159	1	Peaxi162Scf00000g00841	kinesin 1	0.541921	1.0467	0.257512	0.765177	1.24521	1.15678	AT4G21270.1	IPR027640,IPR027417,IPR001752	GO:0007018,GO:0005524,GO:0003777,GO:0008017,GO:0005871	Peaxi162Scf00962g00019			ref|XP_007043870.1|				Peaxi162Scf00747g00018		auxin response factor 11
Peaxi162Scf00000g00843	Peaxi162Scf00000	8469047..8482123	0.424333	0.0808055	1.05761	0.880572	0.970806	1	Peaxi162Scf00000g00843	Ypt/Rab-GAP domain of gyp1p superfamily protein	0.446722	0.254149	0.488112	0.582553	0.47013	0.220316	AT4G27100.1	IPR027417,IPR000195,IPR000767	GO:0043531,GO:0005097,GO:0006952,GO:0032313	Peaxi162Scf00593g00034			gb|ACI05253.1|				Peaxi162Scf00842g00217		NAD-dependent protein deacetylase sirtuin-4
Peaxi162Scf00000g00849	Peaxi162Scf00000	8413607..8414741	0	#N/A	#N/A	#N/A	#N/A	#N/A	Peaxi162Scf00000g00849	Unknown protein	0	0	0	0	0	0		IPR019557		Peaxi162Scf00252g01218			AT1G47380.1				Peaxi162Scf00364g00025		NRC1 [Solanum lycopersicum] gb|ABC26878.1| NRC1 [Solanum lycopersicum]
Peaxi162Scf00000g01005	Peaxi162Scf00000	complement(135977..137407)	0.420556	0.415708	1.33395	0.608605	0.876739	1	Peaxi162Scf00000g01005	conserved hypothetical protein [Ricinus communis] gb|EEF47746.1| conserved hypothetical protein [Ricinus communis]	0.073483	0.397831	0.466541	0.663094	0.14039	0.458186	ref|XP_002514640.1|	IPR025486		Peaxi162Scf00454g00519			sp|Q5K4R0|MAD47_ORYSJ				Peaxi162Scf01442g00009		2-oxoglutarate (2OG) and Fe(II)-dependent oxygenase superfamily protein
Peaxi162Scf00000g01410	Peaxi162Scf00000	1447624..1448493	0	#N/A	#N/A	#N/A	#N/A	#N/A	Peaxi162Scf00000g01410		0	0	0	0	0	0				Peaxi162Scf00362g00634			ref|XP_007041821.1|				Peaxi162Scf00300g00516		Regulator of Vps4 activity in the MVB pathway protein
Peaxi162Scf00000g01611	Peaxi162Scf00000	complement(1648790..1654347)	39.6973	-1.02463	-2.03444	0.00584578	0.047839	1	Peaxi162Scf00000g01611	chloride channel C	38.2606	25.194	55.6373	18.4108	18.3168	22.5465	AT5G49890.1	IPR001807	GO:0016020,GO:0055085,GO:0006821,GO:0005216,GO:0030554,GO:0005247	Peaxi162Scf01553g00014			sp|Q9SUQ2|CRF2_ARATH				Peaxi162Scf01972g00022		Protein of unknown function (DUF707)
Peaxi162Scf00000g01612	Peaxi162Scf00000	1664496..1665684	0	#N/A	#N/A	#N/A	#N/A	#N/A	Peaxi162Scf00000g01612	Transposon MuDR mudrA-like protein, putative [Solanum demissum]	0	0	0	0	0	0	gb|AAT39304.2|			Peaxi162Scf00274g00008			ref|XP_007045957.1|				Peaxi162Scf00326g00710		DNA (cytosine-5)-methyltransferase DRM1
Peaxi162Scf00000g01811	Peaxi162Scf00000	1854285..1855897	0	#N/A	#N/A	#N/A	#N/A	#N/A	Peaxi162Scf00000g01811	ATP synthase subunit a	0	0	0	0	0	0	sp|P05499|ATP6_TOBAC	IPR000568	GO:0015986,GO:0045263,GO:0015078	Peaxi162Scf00096g00099			AT1G25560.1				Peaxi162Scf00177g01129		Unknown protein
Peaxi162Scf00000g02011	Peaxi162Scf00000	complement(213081..215698)	0	#N/A	#N/A	#N/A	#N/A	#N/A	Peaxi162Scf00000g02011	Unknown protein	0	0	0	0	0	0		IPR006460		Peaxi162Scf00008g02027			AT1G01780.1				Peaxi162Scf01343g00117		3-ketoacyl-CoA synthase 11
Peaxi162Scf00000g02215	Peaxi162Scf00000	complement(2217423..2217956)	0	#N/A	#N/A	#N/A	#N/A	#N/A	Peaxi162Scf00000g02215	60S ribosomal protein L10a-1	0	0	0	0	0	0	sp|Q8VZB9|R10A1_ARATH	IPR023674,IPR028364	GO:0003723,GO:0015934,GO:0006412,GO:0003735	Peaxi162Scf00297g01123			AT1G23320.1				Peaxi162Scf00745g00611		Unknown protein
Peaxi162Scf00000g02513	Peaxi162Scf00000	complement(2516260..2525514)	74.747	-0.726215	-1.65429	0.0651413	0.273246	1	Peaxi162Scf00000g02513	IQ-domain 10	100.502	92.8099	30.9286	53.9845	41.2441	39.686	AT3G15050.1	IPR000048	GO:0005515	Peaxi162Scf01184g00135			sp|P48000|KNAT3_ARATH				Peaxi162Scf00750g00067		conserved hypothetical protein [Ricinus communis] gb|EEF47174.1| conserved hypothetical protein [Ricinus communis]
Peaxi162Scf00000g02515	Peaxi162Scf00000	2533060..2534833	0.503927	1.18634	2.27575	0.132558	0.423661	1	Peaxi162Scf00000g02515	Actin cyt pan1, putative isoform 1 [Theobroma cacao]	0.438648	0.189985	0.0285638	0.388882	0.363151	0.759746	ref|XP_007021650.1|			Peaxi162Scf00398g00042			ref|XP_007010180.1|				Peaxi162Scf00074g00101		Ethylene-responsive transcription factor ERF061
Peaxi162Scf00000g02517	Peaxi162Scf00000	complement(2536513..2542496)	25.6927	0.392961	1.31309	0.242532	0.593058	1	Peaxi162Scf00000g02517	sodium/calcium exchanger family protein / calcium-binding EF hand family protein	17.5971	27.9632	13.6629	26.2004	24.759	26.1188	AT1G53210.1	IPR004837,IPR011992	GO:0055085,GO:0005509,GO:0016021	Peaxi162Scf00167g00083			sp|Q40478|ERF5_TOBAC				Peaxi162Scf00344g02015		Lysine-specific histone demethylase 1 homolog 2
Peaxi162Scf00000g02614	Peaxi162Scf00000	2666449..2675633	3.51032	-0.39482	-1.31478	0.355126	0.707033	1	Peaxi162Scf00000g02614	Unknown protein	3.55254	3.13282	3.84561	2.45257	3.13119	2.45488				Peaxi162Scf00164g00512			AT3G62260.1				Peaxi162Scf00037g01717		Protein phosphatase 2C family protein
Peaxi162Scf00000g02710	Peaxi162Scf00000	2739303..2776633	0.60119	2.92723	7.60647	0.000996153	0.0112537	1	Peaxi162Scf00000g02710		0.146185	0	0.0713942	0.590142	0.453843	0.759585				Peaxi162Scf00102g00731			ref|XP_007039620.1|				Peaxi162Scf00986g00014		exocyst subunit exo70 family protein H7
Peaxi162Scf00000g02711	Peaxi162Scf00000	complement(2694191..2701605)	14.9168	-0.251273	-1.19026	0.41922	0.763252	1	Peaxi162Scf00000g02711	RING/U-box superfamily protein	12.4624	13.0956	19.1924	13.7357	13.1773	10.9474	AT1G53190.1	IPR013083	GO:0005515,GO:0008270	Peaxi162Scf00031g01525			AT1G20980.1				Peaxi162Scf00553g00913		Pathogenesis-related thaumatin superfamily protein
Peaxi162Scf00000g02817	Peaxi162Scf00000	2820556..2824970	5.54515	0.0568552	1.0402	0.891532	0.973795	1	Peaxi162Scf00000g02817	RNA exonuclease 4	4.97318	6.14689	4.90346	5.92714	5.19883	5.50948	sp|Q9GZR2|REXO4_HUMAN	IPR012337	GO:0004527,GO:0003676	Peaxi162Scf00164g00523			AT2G47070.1				Peaxi162Scf00040g00315		Transmembrane amino acid transporter family protein
Peaxi162Scf00000g03511	Peaxi162Scf00000	complement(3551791..3555555)	4.46378	0.0116742	1.00812	0.978178	0.993708	1	Peaxi162Scf00000g03511	RNA-binding S4 domain-containing protein	3.22754	5.5032	4.602	5.14482	4.42978	3.81673	AT1G53120.1	IPR017506	GO:0003723	Peaxi162Scf00845g00023			sp|Q9LW49|ERF4_NICSY				Peaxi162Scf00700g00421		beta-1,4-N-acetylglucosaminyltransferase family protein
Peaxi162Scf00000g03512	Peaxi162Scf00000	complement(3557715..3561758)	1.15499	2.14905	4.43536	0.00036442	0.00492526	1	Peaxi162Scf00000g03512	proton pump interactor 1	0.433944	0.156622	0.176609	1.58006	1.00177	0.883127	AT4G27500.1			Peaxi162Scf00538g00237			AT4G38900.2				Peaxi162Scf00204g01613		L-ascorbate oxidase
Peaxi162Scf00000g03513	Peaxi162Scf00000	complement(3580375..3581806)	1.46304	5.38985	41.9281	0.000128143	0.00211013	1	Peaxi162Scf00000g03513	LORELEI-LIKE-GPI ANCHORED PROTEIN 3	0.0759162	0	0	1.87488	1.01527	1.49896	AT4G28280.2			Peaxi162Scf00101g00099			AT5G03150.1				Peaxi162Scf00327g00413		heat shock transcription factor A2
Peaxi162Scf00000g03514	Peaxi162Scf00000	complement(3582750..3584650)	0	#N/A	#N/A	#N/A	#N/A	#N/A	Peaxi162Scf00000g03514	Seed maturation protein	0	0	0	0	0	0	AT3G22490.1	IPR007011		Peaxi162Scf01294g00231			sp|Q9LEX0|P2A13_ARATH				Peaxi162Scf00112g00072		U-box domain-containing protein 17
Peaxi162Scf00000g03914	Peaxi162Scf00000	3927763..3930172	0.0198466	0.755184	1.68785	0.645571	#N/A	1	Peaxi162Scf00000g03914	Core-2/I-branching beta-1,6-N-acetylglucosaminyltransferase family protein	0	0.0323238	0	0	0.0285167	0.031023	AT4G27480.1	IPR003406	GO:0016020,GO:0008375	Peaxi162Scf00089g00723			gb|EXB90585.1|				Peaxi162Scf00934g00138		Tetraspanin family protein
Peaxi162Scf00000g04005	Peaxi162Scf00000	complement(441521..442286)	0	#N/A	#N/A	#N/A	#N/A	#N/A	Peaxi162Scf00000g04005	Unknown protein	0	0	0	0	0	0				Peaxi162Scf01447g00005			AT3G49530.1				Peaxi162Scf00815g00121		NAC domain containing protein 62
Peaxi162Scf00000g04012	Peaxi162Scf00000	4077199..4079569	14.2602	-0.44148	-1.358	0.217046	0.557913	1	Peaxi162Scf00000g04012	RING/U-box superfamily protein	13.9673	16.7757	12.0377	10.4799	8.70801	12.2787	AT1G19310.1	IPR013083	GO:0005515,GO:0008270	Peaxi162Scf00271g00053			sp|Q40478|ERF5_TOBAC				Peaxi162Scf00122g00032		RING/U-box superfamily protein
Peaxi162Scf00000g04013	Peaxi162Scf00000	4065566..4070814	14.004	2.42076	5.35451	1.07484e-09	8.21253e-08	2.73441e-05	Peaxi162Scf00000g04013	ubiquitin-conjugating enzyme 25	2.99793	1.00741	3.68558	16.1039	15.4875	10.4207	AT3G15355.1	IPR016135	GO:0016881	Peaxi162Scf00037g01717			AT5G27930.1				Peaxi162Scf00428g00087		Zinc finger A20 and AN1 domain-containing stress-associated protein 5
Peaxi162Scf00000g04014	Peaxi162Scf00000	4071790..4073189	182.903	-0.0896383	-1.0641	0.797743	0.946605	1	Peaxi162Scf00000g04014	Thioredoxin superfamily protein	121.964	197.909	228.835	197.116	176.1	143.887	AT4G03520.1	IPR005746,IPR012336	GO:0015035,GO:0006662,GO:0045454	Peaxi162Scf00264g00846			AT3G02750.1				Peaxi162Scf00030g00133		EXORDIUM like 2
Peaxi162Scf00000g05114	Peaxi162Scf00000	complement(5116179..5119333)	15.8417	-0.769381	-1.70454	0.0774747	0.305658	1	Peaxi162Scf00000g05114	Unknown protein	13.6127	7.21466	26.6978	10.6505	8.58923	9.19521				Peaxi162Scf00240g01429			sp|Q5XEM9|ALFL5_ARATH				Peaxi162Scf00266g01010		Cyclopropane-fatty-acyl-phospholipid synthase
Peaxi162Scf00000g05119	Peaxi162Scf00000	complement(5128537..5132517)	1.1487	-0.656437	-1.57619	0.298291	0.656436	1	Peaxi162Scf00000g05119	Persulfide dioxygenase ETHE1 homolog, mitochondrial	1.72275	0.739108	0.984235	1.11151	0.652057	0.439131	sp|Q9C8L4|ETHE1_ARATH	IPR001279	GO:0016787	Peaxi162Scf00126g00418			AT3G03660.2				Peaxi162Scf00449g00212		calcium-transporting ATPase, putative
Peaxi162Scf00000g05813	Peaxi162Scf00000	complement(5800845..5809953)	0	#N/A	#N/A	#N/A	#N/A	#N/A	Peaxi162Scf00000g05813	Unknown protein	0	0	0	0	0	0				Peaxi162Scf00000g03513			AT4G28280.2				Peaxi162Scf00102g01854		DCD (Development and Cell Death) domain protein
Peaxi162Scf00000g05835	Peaxi162Scf00000	5853314..5855506	0.634461	-4.98795	-31.7339	0.000412685	0.00544096	1	Peaxi162Scf00000g05835	glutathione S-transferase TAU 19	0.586707	0.390939	0.925736	0.0428689	0	0	AT1G78380.1	IPR010987,IPR012336	GO:0005515	Peaxi162Scf00330g00619			AT2G37650.1				Peaxi162Scf00017g02715		Aldehyde dehydrogenase family 2 member B4, mitochondrial
Peaxi162Scf00000g05836	Peaxi162Scf00000	complement(5787276..5795148)	24.5189	-0.131425	-1.09538	0.654137	0.89592	1	Peaxi162Scf00000g05836	CTC-interacting domain 9	22.5569	26.7999	24.2	21.2857	22.1599	23.7488	AT3G14450.1	IPR012677,IPR009818	GO:0000166,GO:0003676	Peaxi162Scf00167g00082			sp|Q40476|ERF1_TOBAC				Peaxi162Scf00115g00111		receptor-like protein kinase 4
Peaxi162Scf00000g05838	Peaxi162Scf00000	complement(5822292..5822925)	0	#N/A	#N/A	#N/A	#N/A	#N/A	Peaxi162Scf00000g05838	Unknown protein	0	0	0	0	0	0				Peaxi162Scf00241g01010			AT3G15030.1				Peaxi162Scf00074g01725		1-aminocyclopropane-1-carboxylate synthase
Peaxi162Scf00000g05839	Peaxi162Scf00000	complement(5822947..5823560)	0	#N/A	#N/A	#N/A	#N/A	#N/A	Peaxi162Scf00000g05839	Transposon MuDR mudrA-like protein, putative [Solanum demissum]	0	0	0	0	0	0	gb|AAT39304.2|	IPR004332		Peaxi162Scf00750g00012			gb|ACN71235.1|				Peaxi162Scf00271g00061		Ethylene-responsive transcription factor 5
Peaxi162Scf00000g05840	Peaxi162Scf00000	complement(5855978..5857233)	5.42311	0.0674778	1.04788	0.880373	0.970806	1	Peaxi162Scf00000g05840	glutathione S-transferase TAU 21	4.46694	4.54536	6.4133	5.67439	5.4495	5.14545	AT1G78360.1	IPR010987,IPR012336	GO:0005515	Peaxi162Scf02748g00006			sp|Q94AN4|AP2L1_ARATH				Peaxi162Scf00714g00021		Thaumatin-like protein
Peaxi162Scf00000g06018	Peaxi162Scf00000	complement(5989735..6003576)	17.8674	0.533598	1.44754	0.0989064	0.355072	1	Peaxi162Scf00000g06018	Elongation factor Ts	10.8381	17.0549	9.42292	16.7997	16.4114	20.391	sp|Q2YRP5|EFTS_BRUA2	IPR001816	GO:0005622,GO:0003746,GO:0006414	Peaxi162Scf00000g00252			AT3G15030.1				Peaxi162Scf01072g00049		0
Peaxi162Scf00000g06117	Peaxi162Scf00000	6078700..6082039	6.83064	-0.201386	-1.1498	0.519624	0.829459	1	Peaxi162Scf00000g06117	RNA binding	6.18217	7.03915	7.2706	5.84593	6.01147	6.00683	AT2G43410.1	IPR012921,IPR012677	GO:0000166,GO:0003676	Peaxi162Scf00427g00052			AT4G36710.1				Peaxi162Scf01732g00002		HXXXD-type acyl-transferase family protein
Peaxi162Scf00000g06125	Peaxi162Scf00000	complement(6089154..6104201)	0.380775	0.52997	1.4439	0.478114	0.80601	1	Peaxi162Scf00000g06125	Vacuolar cation/proton exchanger 5	0.240658	0.521161	0.0470133	0.274313	0.367823	0.500189	sp|Q8L783|CAX5_ARATH	IPR004713	GO:0015369,GO:0055085,GO:0016021,GO:0006816,GO:0006812,GO:0008324	Peaxi162Scf00069g01724			AT3G15260.1				Peaxi162Scf01066g00013		Ethylene-responsive transcription factor 4
Peaxi162Scf00000g06410	Peaxi162Scf00000	complement(6455443..6456543)	0.587054	-1.18085	-2.2671	0.160193	0.471753	1	Peaxi162Scf00000g06410	DNA-binding family protein [Populus trichocarpa] gb|ERP66709.1| DNA-binding family protein [Populus trichocarpa]	0.645822	0.116548	0.998793	0.357845	0.257052	0.167786	ref|XP_006370140.1|	IPR025422	GO:0043565,GO:0006351	Peaxi162Scf00495g00016			AT3G54220.1				Peaxi162Scf00038g02025		lipoxygenase 3
Peaxi162Scf00000g06812	Peaxi162Scf00000	complement(6865106..6880768)	4.27136	-0.518677	-1.43264	0.184814	0.512101	1	Peaxi162Scf00000g06812	Anaphase-promoting complex subunit 6	5.12704	3.72771	3.95932	3.18222	2.5107	3.30841	sp|B3DNN5|CDC16_ARATH	IPR011990	GO:0005515	Peaxi162Scf00106g00323			ref|XP_007037404.1|				Peaxi162Scf00362g00962		proline-rich protein 4
Peaxi162Scf00000g07210	Peaxi162Scf00000	7209384..7223800	0.0231789	-2.65412	-6.29461	0.301497	#N/A	1	Peaxi162Scf00000g07210	Protein Ycf2 A	0	0.0695368	0	0	0	0	sp|Q8S8V2|YCF2A_ATRBE	IPR008543	GO:0005524,GO:0009507	Peaxi162Scf01011g00014			AT4G30080.1				Peaxi162Scf00922g00001		F-box only protein 13
Peaxi162Scf00000g07410	Peaxi162Scf00000	complement(7410244..7414767)	35.3971	0.245711	1.18568	0.429875	0.772525	1	Peaxi162Scf00000g07410	50S ribosomal protein L13	23.8195	34.7622	31.1144	32.3947	33.5676	40.229	sp|Q3MF94|RL13_ANAVT	IPR023563,IPR023564,IPR005822	GO:0005840,GO:0006412,GO:0003735	Peaxi162Scf00054g00047			AT3G07340.1				Peaxi162Scf00030g00132		EXORDIUM like 2
Peaxi162Scf00000g07614	Peaxi162Scf00000	complement(7645204..7649755)	17.0679	-0.230558	-1.17329	0.523941	0.832737	1	Peaxi162Scf00000g07614	structural molecule, putative [Ricinus communis] gb|EEF37711.1| structural molecule, putative [Ricinus communis]	16.8242	10.778	23.6014	13.1999	15.6612	15.2933	ref|XP_002524692.1|	IPR008962	GO:0005198	Peaxi162Scf00076g00222			gb|AGO05994.1|				Peaxi162Scf00447g00015		Kidney mitochondrial carrier protein 1
Peaxi162Scf00000g07618	Peaxi162Scf00000	complement(7667270..7667969)	0	#N/A	#N/A	#N/A	#N/A	#N/A	Peaxi162Scf00000g07618	cysteine-rich RLK (RECEPTOR-like protein kinase) 34	0	0	0	0	0	0	AT4G11530.1	IPR011009	GO:0005524,GO:0004672,GO:0006468,GO:0016772	Peaxi162Scf00520g00001			AT5G48150.1				Peaxi162Scf00003g00418		Glucan endo-1,3-beta-glucosidase 14
Peaxi162Scf00000g07812	Peaxi162Scf00000	7834893..7836168	0	#N/A	#N/A	#N/A	#N/A	#N/A	Peaxi162Scf00000g07812		0	0	0	0	0	0				Peaxi162Scf01178g00015			AT5G51810.1				Peaxi162Scf00128g01330		glycosylphosphatidylinositol-anchored lipid protein transfer 1
Peaxi162Scf00000g08112	Peaxi162Scf00000	8143997..8150298	22.6333	-0.062117	-1.044	0.847143	0.961983	1	Peaxi162Scf00000g08112	RNA-binding (RRM/RBD/RNP motifs) family protein	22.2942	28.4627	17.143	21.477	20.768	22.4701	AT5G54580.1	IPR012677	GO:0000166,GO:0003676	Peaxi162Scf00338g00230			sp|Q40161|GP1_SOLLC				Peaxi162Scf00044g00221		Kidney mitochondrial carrier protein 1
Peaxi162Scf00000g08412	Peaxi162Scf00000	complement(8461134..8462214)	12.6322	0.770212	1.70552	0.0647376	0.272122	1	Peaxi162Scf00000g08412	early nodulin-like protein 9	9.44665	5.45912	7.15363	10.3342	13.3331	14.2292	AT3G20570.1	IPR008972	GO:0009055,GO:0005507	Peaxi162Scf00285g00230			AT3G57800.2				Peaxi162Scf00272g00224		MLO-like protein 6
Peaxi162Scf00000g08420	Peaxi162Scf00000	complement(8483646..8485993)	234.358	-0.507244	-1.42133	0.146984	0.448745	1	Peaxi162Scf00000g08420	Translation initiation factor SUI1 family protein	263.843	178.345	260.885	166.681	160.621	171.554	AT1G54290.1	IPR005874	GO:0006413,GO:0003743	Peaxi162Scf00345g00021			AT1G01260.1				Peaxi162Scf00710g00051		Protein of unknown function (DUF1645)
Peaxi162Scf00000g08422	Peaxi162Scf00000	8412645..8413597	0	#N/A	#N/A	#N/A	#N/A	#N/A	Peaxi162Scf00000g08422	Unknown protein	0	0	0	0	0	0		IPR019557		Peaxi162Scf00292g00051			ref|XP_007013316.1|				Peaxi162Scf00177g10124		UDP-D-glucuronate 4-epimerase 1
Peaxi162Scf00000g08425	Peaxi162Scf00000	complement(8423015..8426076)	0	#N/A	#N/A	#N/A	#N/A	#N/A	Peaxi162Scf00000g08425	Unknown protein	0	0	0	0	0	0		IPR007527	GO:0008270	Peaxi162Scf00683g00461			AT1G73590.1				Peaxi162Scf00003g02550		Protein phosphatase 2C family protein
Peaxi162Scf00000g43013	Peaxi162Scf00000	4295040..4296816	1.80088	-1.2932	-2.45071	0.0236551	0.13769	1	Peaxi162Scf00000g43013	Aluminium induced protein with YGL and LRDR motifs	2.374	0.99965	2.02899	0.782984	0.724428	0.719567	AT4G27450.1	IPR024286		Peaxi162Scf00253g01129			AT1G70940.1				Peaxi162Scf00244g00145		UDP-D-glucuronate 4-epimerase 1
Peaxi162Scf00000g43014	Peaxi162Scf00000	4359507..4361674	0.0619064	-4.92147	-30.3046	0.0450312	0.216626	1	Peaxi162Scf00000g43014	Unknown protein	0.0495772	0.0715751	0.064567	0	0	0		IPR024752		Peaxi162Scf00207g01541			gb|AAO21304.1|				Peaxi162Scf00003g05315		Unknown protein
Peaxi162Scf00000g43015	Peaxi162Scf00000	complement(4299358..4301881)	36.1839	-0.099287	-1.07124	0.799927	0.94734	1	Peaxi162Scf00000g43015	Protochlorophyllide reductase, chloroplastic	24.3929	62.1338	22.0251	31.9064	28.3947	39.3862	sp|Q9SDT1|POR_DAUCA	IPR002347	GO:0008152,GO:0055114,GO:0016630,GO:0016491								Peaxi162Scf00109g00129		Ribosome biogenesis GTPase A
Peaxi162Scf00000g45003	Peaxi162Scf00000	complement(4574672..4578587)	0	#N/A	#N/A	#N/A	#N/A	#N/A	Peaxi162Scf00000g45003	Unknown protein	0	0	0	0	0	0		IPR009606									Peaxi162Scf00166g00344		methyl esterase 11
Peaxi162Scf00000g51014	Peaxi162Scf00000	5099989..5104801	0.0354649	4.09284	17.0634	0.116047	#N/A	1	Peaxi162Scf00000g51014	Unknown protein	0	0	0	0.0173941	0.0699707	0.0190301		IPR011006,IPR009057	GO:0003677,GO:0000160,GO:0006355,GO:0003682,GO:0000156								Peaxi162Scf00607g00054		VQ motif-containing family protein [Populus trichocarpa] gb|EEE91473.1| VQ motif-containing family protein [Populus trichocarpa]
Peaxi162Scf00000g51016	Peaxi162Scf00000	complement(5113119..5115263)	304.391	0.274675	1.20972	0.473961	0.802195	1	Peaxi162Scf00000g51016	Chlorophyll a-b binding protein 13, chloroplastic	154.026	344.557	259.974	350.055	314.806	248.311	sp|P27489|CB23_SOLLC	IPR022796,IPR023329	GO:0016020,GO:0009765								Peaxi162Scf02113g00007		Calcium-binding EF-hand family protein
Peaxi162Scf00000g56011	Peaxi162Scf00000	complement(5661289..5662107)	0	#N/A	#N/A	#N/A	#N/A	#N/A	Peaxi162Scf00000g56011	Unknown protein	0	0	0	0	0	0											Peaxi162Scf00037g01716		phloem protein 2-B1
Peaxi162Scf00000g58015	Peaxi162Scf00000	5800744..5801341	0.539084	-0.821226	-1.76691	0.341358	0.69614	1	Peaxi162Scf00000g58015	Unknown protein	0.862626	0.249077	0.50555	0.218502	0.0549352	0.657397											Peaxi162Scf00253g00417		Transmembrane amino acid transporter family protein
Peaxi162Scf00000g59005	Peaxi162Scf00000	complement(5935929..5937747)	0	#N/A	#N/A	#N/A	#N/A	#N/A	Peaxi162Scf00000g59005	Unknown protein	0	0	0	0	0	0		IPR026960									Peaxi162Scf00079g00175		alpha/beta-Hydrolases superfamily protein
Peaxi162Scf00000g59010	Peaxi162Scf00000	complement(5941337..5941637)	0	#N/A	#N/A	#N/A	#N/A	#N/A	Peaxi162Scf00000g59010	Unknown protein	0	0	0	0	0	0		IPR006501	GO:0004857,GO:0030599								Peaxi162Scf00362g00344		expansin-like A2
Peaxi162Scf00000g60665	Peaxi162Scf00000	complement(6006650..6010078)	0.718107	1.67464	3.1924	0.0169524	0.10773	1	Peaxi162Scf00000g60665		0.103481	0.336141	0.235844	0.655288	0.889652	0.609382											Peaxi162Scf00079g00177		alpha/beta-Hydrolases superfamily protein
Peaxi162Scf00000g61002	Peaxi162Scf00000	6084761..6088825	0.0246933	-0.719766	-1.64691	0.58411	0.865111	1	Peaxi162Scf00000g61002	beta-galactosidase 7	0.0294183	0.0159268	0.0287348	0.0419154	0	0	AT5G20710.1	IPR001944,IPR017853	GO:0004553,GO:0005975,GO:0003824								Peaxi162Scf00683g00043		Calcium-binding EF-hand family protein
Peaxi162Scf00000g61010	Peaxi162Scf00000	complement(6106020..6110539)	26.1775	-0.398077	-1.31775	0.211017	0.550188	1	Peaxi162Scf00000g61010	Unknown protein	33.9812	21.2994	23.2519	23.1727	18.487	18.3649											Peaxi162Scf00037g01721		phloem protein 2-B1
Peaxi162Scf00000g76016	Peaxi162Scf00000	7618900..7624193	9.6566	0.416074	1.33429	0.234937	0.583321	1	Peaxi162Scf00000g76016	Sodium Bile acid symporter family	6.79194	10.7173	4.4593	8.442	9.7946	10.7332	AT1G78560.1	IPR002657	GO:0016020,GO:0008508,GO:0006814								Peaxi162Scf25560g00001		alpha/beta-Hydrolases superfamily protein
Peaxi162Scf00000g76017	Peaxi162Scf00000	7637300..7644832	126.888	-0.369372	-1.29179	0.333184	0.68852	1	Peaxi162Scf00000g76017	cyclic nucleotide-gated channel 15	143.781	81.3999	155.484	97.0333	108.953	91.9529	AT2G28260.1	IPR014710									Peaxi162Scf00111g00013		xyloglucan endotransglucosylase/hydrolase 16
Peaxi162Scf00001g00002	Peaxi162Scf00001	12161..19317	7.23677	0.127555	1.09244	0.658042	0.897593	1	Peaxi162Scf00001g00002	methyl-CPG-binding domain 8	5.99703	6.25405	7.5165	8.39337	6.9285	6.38844	AT1G22310.2	IPR015880,IPR016177	GO:0046872,GO:0005634,GO:0003677								Peaxi162Scf00065g00131		RING-H2 finger protein ATL2
Peaxi162Scf00001g00004	Peaxi162Scf00001	69122..69517	0.144739	-0.0641184	-1.04545	0.963417	0.991723	1	Peaxi162Scf00001g00004	Unknown protein	0.434218	0	0	0.0824902	0.331831	0											Peaxi162Scf00610g00361		Xyloglucan endotransglucosylase/hydrolase family protein
Peaxi162Scf00001g00006	Peaxi162Scf00001	complement(33502..35546)	4.47186	-1.67166	-3.18581	0.00529403	0.0440791	1	Peaxi162Scf00001g00006	Unknown protein	3.31756	1.18671	8.9113	2.11021	1.47137	0.73878											Peaxi162Scf00957g00037		Zinc finger CCCH domain-containing protein 29
Peaxi162Scf00001g00012	Peaxi162Scf00001	complement(90568..100561)	23.0832	0.311161	1.24071	0.35413	0.706173	1	Peaxi162Scf00001g00012	Calmodulin-binding transcription activator 2	18.771	15.9198	20.8235	21.8667	24.6841	22.6989	sp|Q6NPP4|CMTA2_ARATH	IPR013783,IPR020683,IPR014756,IPR027417,IPR005559,IPR000048	GO:0005634,GO:0003677,GO:0005515								Peaxi162Scf00407g00312		DDRGK domain-containing protein 1
Peaxi162Scf00001g00018	Peaxi162Scf00001	complement(159879..167475)	13.1012	0.0519698	1.03668	0.866554	0.966959	1	Peaxi162Scf00001g00018	Potassium transporter family protein	10.113	15.0664	12.8027	13.942	13.0676	12.2942	AT1G60160.1	IPR003855	GO:0016020,GO:0071805,GO:0015079								Peaxi162Scf00030g00156		EXORDIUM like 2
Peaxi162Scf00001g00019	Peaxi162Scf00001	complement(174945..178727)	17.5715	-0.172336	-1.12688	0.589834	0.867745	1	Peaxi162Scf00001g00019	Dbj:BAA96220.1 [Theobroma cacao] gb|EOX98805.1| Dbj:BAA96220.1 [Theobroma cacao]	20.1948	16.0497	16.4699	16.0537	16.2196	14.6703	ref|XP_007042974.1|										Peaxi162Scf00344g00191		0
Peaxi162Scf00001g00023	Peaxi162Scf00001	196205..200557	68.0905	-0.546494	-1.46053	0.146795	0.448405	1	Peaxi162Scf00001g00023	Dentin sialoph -related, putative isoform 3 [Theobroma cacao]	66.4083	36.5593	101.304	53.3797	45.548	43.2867	ref|XP_007042979.1|										Peaxi162Scf00845g00023		Ethylene-responsive transcription factor 4
Peaxi162Scf00001g00026	Peaxi162Scf00001	251620..254698	6.95559	0.373694	1.29567	0.404921	0.751851	1	Peaxi162Scf00001g00026	3-hydroxyacyl-[acyl-carrier-protein] dehydratase FabZ	5.25403	7.887	3.14915	5.55777	6.53983	8.76916	sp|Q3MH14|FABZ_ANAVT	IPR013114									Peaxi162Scf00141g00059		glycerol-3-phosphate acyltransferase 6
Peaxi162Scf00001g00027	Peaxi162Scf00001	257333..262914	8.98378	0.475192	1.3901	0.137165	0.431682	1	Peaxi162Scf00001g00027	Protein phosphatase 2C family protein	6.40572	7.89118	5.16988	9.5781	9.33421	8.03904	AT4G33500.1	IPR001932	GO:0003824								Peaxi162Scf01365g00010		GRAS family transcription factor
Peaxi162Scf00001g00028	Peaxi162Scf00001	20650..31205	22.4919	-0.983076	-1.97668	0.00403686	0.0356445	1	Peaxi162Scf00001g00028	Bifunctional inhibitor/lipid-transfer protein/seed storage 2S albumin superfamily protein	28.6978	15.6272	23.1507	13.7486	10.3167	10.4569	AT5G64080.1	IPR016140,IPR000528	GO:0008289,GO:0006869								Peaxi162Scf01112g00011		Inositol monophosphatase - like protein [Arabidopsis thaliana]
Peaxi162Scf00001g00029	Peaxi162Scf00001	78233..79062	0.0892139	-0.297528	-1.22904	0.807688	0.949281	1	Peaxi162Scf00001g00029	Cytoplasmic tRNA 2-thiolation protein 1 [Theobroma cacao] gb|EOY18099.1| Cytoplasmic tRNA 2-thiolation protein 1 [Theobroma cacao]	0.135394	0	0.132248	0	0.129336	0.0938018	ref|XP_007009289.1|										Peaxi162Scf00021g01817		alpha/beta-Hydrolases superfamily protein
Peaxi162Scf00001g00030	Peaxi162Scf00001	73266..78099	7.9902	0.195502	1.14512	0.579224	0.862833	1	Peaxi162Scf00001g00030	tobamovirus multiplication 1	7.52654	7.98855	5.49195	6.27325	8.63908	9.05828	AT4G21790.1	IPR009457									Peaxi162Scf00424g00053		Eukaryotic aspartyl protease family protein
Peaxi162Scf00001g00031	Peaxi162Scf00001	complement(282691..283976)	0.15527	0.584607	1.49963	0.627713	0.884083	1	Peaxi162Scf00001g00031	Chloroplast-targeted copper chaperone protein	0.241334	0.065328	0	0.057309	0.345802	0.0626991	AT2G37390.1	IPR006121	GO:0046872,GO:0030001								Peaxi162Scf00740g00038		EXORDIUM like 2
Peaxi162Scf00001g00033	Peaxi162Scf00001	314737..316161	22.7176	-0.172033	-1.12664	0.602324	0.87463	1	Peaxi162Scf00001g00033	F-box/kelch-repeat protein	18.5344	17.7954	31.823	21.9379	19.0422	20.1389	sp|Q9LM55|FBK8_ARATH	IPR001810,IPR015916	GO:0005515								Peaxi162Scf00201g00424		ATP-binding cassette sub-family B member 10, mitochondrial
Peaxi162Scf00001g00036	Peaxi162Scf00001	complement(43889..49687)	38.9701	0.416098	1.33431	0.224179	0.568621	1	Peaxi162Scf00001g00036	Protein phosphatase 2C family protein	29.8121	26.7187	30.8644	30.3328	40.7441	45.8334	AT1G34750.1	IPR001932,IPR015655	GO:0003824								Peaxi162Scf00755g00011		CCR4-NOT transcription complex subunit 7
Peaxi162Scf00001g00041	Peaxi162Scf00001	415638..417560	10.9864	-1.07846	-2.11178	0.0200986	0.122215	1	Peaxi162Scf00001g00041	loricrin-related	6.88516	4.93782	21.1363	8.11981	4.97125	2.89922	AT5G64550.1										Peaxi162Scf00281g00079		conserved hypothetical protein [Ricinus communis] gb|EEF48594.1| conserved hypothetical protein [Ricinus communis]
Peaxi162Scf00001g00042	Peaxi162Scf00001	423607..424518	0.118641	-0.966529	-1.95413	0.457745	0.791315	1	Peaxi162Scf00001g00042	NAC domain protein,	0.180053	0	0.175869	0.0570089	0.114664	0	ref|XP_007043034.1|	IPR003441									Peaxi162Scf00599g00043		Protein of unknown function (DUF793)
Peaxi162Scf00001g00043	Peaxi162Scf00001	432045..433967	11.0105	-1.11317	-2.16321	0.0158369	0.102373	1	Peaxi162Scf00001g00043	loricrin-related	6.45596	4.70545	21.8699	7.32142	4.93708	3.38242	AT5G64550.1										Peaxi162Scf00055g01910		WRKY DNA-binding protein 33
Peaxi162Scf00001g00044	Peaxi162Scf00001	440014..440925	0.097705	-1.22061	-2.33046	0.450416	#N/A	1	Peaxi162Scf00001g00044	NAC domain protein,	0	0	0.293115	0	0.114664	0	ref|XP_007043034.1|	IPR003441	GO:0003677,GO:0006355								Peaxi162Scf00585g00513		WRKY family transcription factor
Peaxi162Scf00001g00045	Peaxi162Scf00001	complement(455771..456970)	7.32144	0.264941	1.20159	0.46263	0.794278	1	Peaxi162Scf00001g00045	DNA/RNA-binding protein KIN17	5.84631	7.01296	5.45853	8.68374	8.15806	5.12251	sp|Q8K339|KIN17_MOUSE	IPR019447									Peaxi162Scf00030g00151		EXORDIUM like 2
Peaxi162Scf00001g00054	Peaxi162Scf00001	complement(492074..494000)	0.127582	1.62178	3.07755	0.0843696	0.322212	1	Peaxi162Scf00001g00054	ENTH/ANTH/VHS superfamily protein	0.019562	0.0423629	0.0573225	0.148651	0.11212	0.121974	AT1G03050.1	IPR011417,IPR008942	GO:0030276,GO:0048268,GO:0005545,GO:0030118,GO:0005543								Peaxi162Scf01867g00005		Xyloglucan endotransglucosylase/hydrolase family protein
Peaxi162Scf00001g00055	Peaxi162Scf00001	complement(496302..500036)	0	#N/A	#N/A	#N/A	#N/A	#N/A	Peaxi162Scf00001g00055	Peroxidase superfamily protein	0	0	0	0	0	0	AT4G25980.1	IPR010255	GO:0006979,GO:0020037,GO:0004601,GO:0055114								Peaxi162Scf00134g00172		matrix metalloproteinase
Peaxi162Scf00001g00056	Peaxi162Scf00001	515125..516288	0	#N/A	#N/A	#N/A	#N/A	#N/A	Peaxi162Scf00001g00056	F-box protein interaction domain containing protein [Solanum demissum]	0	0	0	0	0	0	gb|AAU90336.1|	IPR001810,IPR017451	GO:0005515								Peaxi162Scf00391g00002		conserved hypothetical protein [Ricinus communis] gb|EEF38891.1| conserved hypothetical protein [Ricinus communis]
Peaxi162Scf00001g00057	Peaxi162Scf00001	518954..520270	7.29522	0.165234	1.12135	0.725145	0.923132	1	Peaxi162Scf00001g00057	Glycine-rich RNA-binding protein 7	7.10905	5.00342	7.20427	7.09032	7.1305	7.66484	sp|Q03250|RBG7_ARATH	IPR012677	GO:0000166,GO:0003676								Peaxi162Scf00271g00053		Ethylene-responsive transcription factor 5
Peaxi162Scf00001g00064	Peaxi162Scf00001	complement(611073..622864)	0	#N/A	#N/A	#N/A	#N/A	#N/A	Peaxi162Scf00001g00064	Unknown protein	0	0	0	0	0	0											Peaxi162Scf00030g00157		EXORDIUM like 2
Peaxi162Scf00001g00065	Peaxi162Scf00001	complement(589236..611057)	0	#N/A	#N/A	#N/A	#N/A	#N/A	Peaxi162Scf00001g00065	Unknown protein	0	0	0	0	0	0		IPR008217									Peaxi162Scf00498g00441		calmodulin-binding family protein
Peaxi162Scf00001g00104	Peaxi162Scf00001	997876..998749	1.07158	0.611349	1.52769	0.345368	0.699241	1	Peaxi162Scf00001g00104	Integrase-type DNA-binding superfamily protein	0.447787	1.26063	0.437383	1.23349	1.28325	0.698017	AT5G11590.1	IPR016177	GO:0003677,GO:0006355,GO:0003700								Peaxi162Scf01063g00111		conserved hypothetical protein [Ricinus communis] gb|EEF42826.1| conserved hypothetical protein [Ricinus communis]
Peaxi162Scf00001g00110	Peaxi162Scf00001	85134..89797	15.8977	-0.713101	-1.63932	0.0577999	0.254313	1	Peaxi162Scf00001g00110	Ubiquitin carboxyl-terminal hydrolase 4	11.9769	10.104	25.6121	9.71975	9.74707	10.0297	sp|Q8LAM0|UBP4_ARATH	IPR001394	GO:0006511,GO:0004221								Peaxi162Scf00070g10021		conserved hypothetical protein [Ricinus communis] gb|EEF46099.1| conserved hypothetical protein [Ricinus communis]
Peaxi162Scf00001g00116	Peaxi162Scf00001	1180852..1181977	1.05704	1.04472	2.06297	0.186992	0.515172	1	Peaxi162Scf00001g00116	copper binding protein 7 [Gossypium hirsutum]	0.893248	0.0805995	0.508954	0.919176	0.782172	1.46976	gb|ADV57642.1|	IPR008972	GO:0009055,GO:0005507								Peaxi162Scf00314g00429		nudix hydrolase homolog 17
Peaxi162Scf00001g00123	Peaxi162Scf00001	114740..117285	6.43167	-0.0374648	-1.02631	0.924877	0.983012	1	Peaxi162Scf00001g00123	Dolichyl-diphosphooligosaccharide--protein glycosyltransferase subunit STT3A	5.25965	4.0992	9.93615	6.86263	6.3494	5.8563	sp|Q93ZY3|STT3A_ARATH	IPR003674	GO:0016020,GO:0006486,GO:0004576								Peaxi162Scf00210g00018		SPX (SYG1/Pho81/XPR1) domain-containing protein / zinc finger (C3HC4-type RING finger) protein-related
Peaxi162Scf00001g00124	Peaxi162Scf00001	146013..148931	5.27358	0.476093	1.39097	0.256798	0.609266	1	Peaxi162Scf00001g00124	Unknown protein	3.74477	5.50557	2.24835	4.73185	5.44786	5.64104											Peaxi162Scf00359g00043		Eukaryotic aspartyl protease family protein
Peaxi162Scf00001g00126	Peaxi162Scf00001	171709..173849	30.8472	-0.189794	-1.1406	0.536496	0.839524	1	Peaxi162Scf00001g00126	Unknown protein	37.6165	21.7421	33.1831	27.0775	27.5936	27.218		IPR012677	GO:0000166,GO:0003676								Peaxi162Scf00930g00051		Unknown protein
Peaxi162Scf00001g00129	Peaxi162Scf00001	1208505..1213982	14.0575	1.04617	2.06504	0.00420951	0.0369129	1	Peaxi162Scf00001g00129	Protein of unknown function (DUF810)	6.40067	3.58926	10.1373	13.0298	16.0399	13.1029	AT2G25800.1	IPR008528									Peaxi162Scf01019g00112		Sugar transport protein 1
Peaxi162Scf00001g00131	Peaxi162Scf00001	1308558..1316313	12.8895	0.0420508	1.02958	0.898385	0.975255	1	Peaxi162Scf00001g00131	Protein phosphatase 1 regulatory subunit 7	9.58411	16.6345	11.5641	11.8883	12.6019	14.1782	sp|Q15435|PP1R7_HUMAN	IPR003591,IPR025875,IPR001611	GO:0005515								Peaxi162Scf00111g00923		gibberellin 2-oxidase
Peaxi162Scf00001g00140	Peaxi162Scf00001	complement(128734..131750)	0.140291	0.885555	1.84748	0.434884	0.77618	1	Peaxi162Scf00001g00140	DA1	0.105653	0.114399	0	0.100357	0.100925	0.219591	AT1G19270.1	IPR012337,IPR003903,IPR022087	GO:0008408,GO:0006139,GO:0003676								Peaxi162Scf00237g00201		Avr9/Cf-9 rapidly elicited protein 75 [Nicotiana tabacum]
Peaxi162Scf00001g00141	Peaxi162Scf00001	complement(134101..139851)	0	#N/A	#N/A	#N/A	#N/A	#N/A	Peaxi162Scf00001g00141	DA1	0	0	0	0	0	0	AT1G19270.1	IPR012337,IPR003903,IPR022087	GO:0008408,GO:0006139,GO:0003676								Peaxi162Scf00083g00082		Unknown protein
Peaxi162Scf00001g00142	Peaxi162Scf00001	complement(117155..128732)	0.20867	-0.322622	-1.2506	0.688058	0.909733	1	Peaxi162Scf00001g00142	DA1	0.418116	0.0377274	0.170167	0.215126	0.149778	0.144837	AT1G19270.1	IPR012337,IPR003903,IPR022087	GO:0008408,GO:0006139,GO:0003676								Peaxi162Scf01184g00019		Unknown protein
Peaxi162Scf00001g00148	Peaxi162Scf00001	1416063..1417764	0	#N/A	#N/A	#N/A	#N/A	#N/A	Peaxi162Scf00001g00148	mutator transposase-like polypeptide [Petunia x hybrida]	0	0	0	0	0	0	dbj|BAD99222.1|	IPR019557									Peaxi162Scf00469g00528		Peroxidase superfamily protein
Peaxi162Scf00001g00152	Peaxi162Scf00001	complement(1529208..1532651)	0.012817	2.67424	6.38302	0.300267	#N/A	1	Peaxi162Scf00001g00152	Gag-pol polyprotein, putative [Solanum demissum]	0	0	0	0.0183621	0	0.0200891	gb|AAW28576.2|	IPR004332									Peaxi162Scf00969g00001		U-box domain-containing protein 25
Peaxi162Scf00001g00157	Peaxi162Scf00001	complement(1568748..1568962)	0	#N/A	#N/A	#N/A	#N/A	#N/A	Peaxi162Scf00001g00157	Unknown protein	0	0	0	0	0	0											Peaxi162Scf00411g00026		C2H2-type zinc finger family protein
Peaxi162Scf00001g00185	Peaxi162Scf00001	1830709..1831127	0	#N/A	#N/A	#N/A	#N/A	#N/A	Peaxi162Scf00001g00185	Unknown protein	0	0	0	0	0	0		IPR013083,IPR011016	GO:0005515,GO:0008270								Peaxi162Scf00211g00128		hin1 [Nicotiana tabacum]
Peaxi162Scf00001g00186	Peaxi162Scf00001	1873626..1874551	0	#N/A	#N/A	#N/A	#N/A	#N/A	Peaxi162Scf00001g00186	Unknown protein	0	0	0	0	0	0		IPR004332									Peaxi162Scf00577g00210		Peroxidase superfamily protein
Peaxi162Scf00001g00188	Peaxi162Scf00001	1875593..1877345	0	#N/A	#N/A	#N/A	#N/A	#N/A	Peaxi162Scf00001g00188	Unknown protein	0	0	0	0	0	0											Peaxi162Scf00164g00512		Protein phosphatase 2C family protein
Peaxi162Scf00001g00201	Peaxi162Scf00001	2004408..2011624	7.47801	0.0886941	1.06341	0.803198	0.948574	1	Peaxi162Scf00001g00201	beta-xylosidase 2	5.03089	12.0769	4.33757	6.96484	7.15934	8.30985	AT1G02640.1	IPR026892,IPR002772,IPR026891,IPR017853	GO:0004553,GO:0005975								Peaxi162Scf00111g00032		xyloglucan endotransglucosylase/hydrolase 15
Peaxi162Scf00001g00211	Peaxi162Scf00001	complement(223849..225093)	3.65891	3.82083	14.1314	2.0626e-08	1.12838e-06	0.000524725	Peaxi162Scf00001g00211	Peroxidase superfamily protein	0.150339	0.325569	0.293692	1.10672	2.80043	7.06958	AT2G41480.1	IPR010255	GO:0006979,GO:0020037,GO:0004601,GO:0055114								Peaxi162Scf00016g00183		redox responsive transcription factor 1
Peaxi162Scf00001g00212	Peaxi162Scf00001	complement(255286..256356)	315.13	0.505017	1.41914	0.227396	0.574007	1	Peaxi162Scf00001g00212	Chlorophyll a-b binding protein, chloroplastic	94.1864	397.37	185.386	328.939	312.126	304.326	sp|P13869|CB12_PETHY	IPR022796,IPR023329	GO:0016020,GO:0009765								Peaxi162Scf00010g01919		Cysteine proteinases superfamily protein
Peaxi162Scf00001g00213	Peaxi162Scf00001	187007..187609	0	#N/A	#N/A	#N/A	#N/A	#N/A	Peaxi162Scf00001g00213	BRCT domain-containing protein	0	0	0	0	0	0	sp|O04251|Y4211_ARATH	IPR001357									Peaxi162Scf00083g01223		fructose-bisphosphate aldolase 2
Peaxi162Scf00001g00217	Peaxi162Scf00001	246633..248463	3.55246	0.409459	1.32819	0.442356	0.781159	1	Peaxi162Scf00001g00217	Heat shock protein DnaJ with tetratricopeptide repeat	4.87192	1.81752	1.27966	3.6166	3.6371	3.40366	AT4G02100.1	IPR011990,IPR001623	GO:0005515								Peaxi162Scf00494g00053		conserved hypothetical protein [Ricinus communis] gb|EEF48052.1| conserved hypothetical protein [Ricinus communis]
Peaxi162Scf00001g00221	Peaxi162Scf00001	complement(216131..218069)	2.12574	-0.223724	-1.16774	0.675217	0.904314	1	Peaxi162Scf00001g00221	Late embryogenesis abundant protein (LEA) family protein	1.53121	2.01644	2.82956	2.43718	1.38363	1.67726	AT3G62580.1	IPR025423									Peaxi162Scf01218g00211		Cytochrome P450 superfamily protein
Peaxi162Scf00001g00222	Peaxi162Scf00001	complement(2266025..2269298)	66.6577	1.89786	3.72659	3.31284e-08	1.69881e-06	0.000842788	Peaxi162Scf00001g00222	alpha/beta-Hydrolases superfamily protein	20.6885	19.1916	13.7673	78.7348	74.3415	46.8969	AT1G02660.1	IPR002921	GO:0004806,GO:0006629								Peaxi162Scf00037g00096		SRC2-like protein [Capsicum annuum]
Peaxi162Scf00001g00225	Peaxi162Scf00001	205857..214255	51.9141	-0.372731	-1.2948	0.264938	0.618935	1	Peaxi162Scf00001g00225	Endoplasmic reticulum-Golgi intermediate compartment protein 3	49.0204	49.9618	56.7601	39.1623	39.9631	41.5862	sp|Q66KH2|ERGI3_XENLA	IPR012936									Peaxi162Scf00211g00072		Kidney mitochondrial carrier protein 1
Peaxi162Scf00001g00231	Peaxi162Scf00001	2384540..2387224	0.977528	-0.509544	-1.4236	0.477639	0.805507	1	Peaxi162Scf00001g00231	myb domain protein 111	1.69409	1.1006	0.137894	1.04596	0.566401	0.440129	AT5G49330.1	IPR009057	GO:0003677,GO:0003682								Peaxi162Scf00928g00112		Ethylene-responsive transcription factor ERF017
Peaxi162Scf00001g00241	Peaxi162Scf00001	complement(219744..222484)	0	#N/A	#N/A	#N/A	#N/A	#N/A	Peaxi162Scf00001g00241	Leucine-rich repeat protein kinase family protein	0	0	0	0	0	0	AT2G26730.1	IPR001611,IPR011009	GO:0005524,GO:0005515,GO:0004672,GO:0006468,GO:0016772								Peaxi162Scf00102g01437		Dehydration-responsive element-binding protein 1F
Peaxi162Scf00001g00251	Peaxi162Scf00001	2493191..2496260	8.75715	0.0630515	1.04467	0.859375	0.965286	1	Peaxi162Scf00001g00251	sucr [Populus trichocarpa]	8.63552	7.90174	8.46457	8.80916	8.04579	9.4165	ref|XP_002302751.2|	IPR012677	GO:0000166,GO:0003676								Peaxi162Scf00026g02218		Protein of unknown function (DUF569)
Peaxi162Scf00001g00252	Peaxi162Scf00001	complement(2497822..2503647)	2.54717	-0.658199	-1.57811	0.236766	0.585548	1	Peaxi162Scf00001g00252	BEST Arabidopsis thaliana protein match is: 3'-5' exonuclease domain-containing protein / K homology domain-containing protein / KH domain-containing protein	2.01829	1.37121	4.25202	2.18025	1.51214	1.23378	AT2G25920.1										Peaxi162Scf00290g00125		germin-like protein 10
Peaxi162Scf00001g00254	Peaxi162Scf00001	complement(2551922..2552494)	8.6705	2.78652	6.89961	3.22741e-06	9.34073e-05	0.0821052	Peaxi162Scf00001g00254	conserved hypothetical protein [Ricinus communis] gb|EEF47298.1| conserved hypothetical protein [Ricinus communis]	2.0406	0.64986	0.996591	14.4803	8.5998	2.93143	ref|XP_002515314.1|	IPR008480									Peaxi162Scf39498g00005		conserved hypothetical protein [Ricinus communis] gb|EEF34303.1| conserved hypothetical protein [Ricinus communis]
Peaxi162Scf00001g00262	Peaxi162Scf00001	complement(2656130..2656738)	16.2463	2.94883	7.7212	1.02102e-06	3.43166e-05	0.0259749	Peaxi162Scf00001g00262	Unknown protein	4.23523	0.305722	1.59957	24.1375	15.2119	9.38942		IPR008480									Peaxi162Scf00067g01414		Potassium transporter family protein
Peaxi162Scf00001g00263	Peaxi162Scf00001	complement(2686851..2687450)	21.397	3.503	11.3373	5.94402e-13	9.56958e-11	1.51216e-08	Peaxi162Scf00001g00263	conserved hypothetical protein [Ricinus communis] gb|EEF47298.1| conserved hypothetical protein [Ricinus communis]	2.63657	1.24123	1.67955	36.096	19.875	8.21985	ref|XP_002515314.1|	IPR008480									Peaxi162Scf00032g00326		Protein kinase superfamily protein
Peaxi162Scf00001g00282	Peaxi162Scf00001	2827955..2829396	12.8661	2.50046	5.65866	1.00236e-07	4.49629e-06	0.00255	Peaxi162Scf00001g00282	Unknown protein	2.72478	3.21856	0.927482	15.8429	12.5016	10.2539		IPR008480									Peaxi162Scf00094g00073		Avr9/Cf-9 rapidly elicited protein 137 [Nicotiana tabacum]
Peaxi162Scf00001g00283	Peaxi162Scf00001	2854739..2857708	10.3218	0.155498	1.11381	0.623743	0.882823	1	Peaxi162Scf00001g00283	FAR1-related sequence 11	8.34798	8.98993	10.3845	9.58148	11.1527	10.2312	AT1G10240.1	IPR018289,IPR007527,IPR004330	GO:0008270								Peaxi162Scf00152g00611		Wall-associated kinase family protein
Peaxi162Scf00001g00284	Peaxi162Scf00001	2860715..2863133	17.2311	1.08577	2.12251	0.0021058	0.0210874	1	Peaxi162Scf00001g00284	P-loop containing nucleoside triphosphate hydrolases superfamily protein	6.16275	10.5799	7.79735	13.0422	21.2298	17.4213	AT4G13030.1	IPR027417									Peaxi162Scf00807g00214		xyloglucan endotransglucosylase/hydrolase 15
Peaxi162Scf00001g00285	Peaxi162Scf00001	2880598..2881276	3.94015	-0.0458303	-1.03228	0.936643	0.985853	1	Peaxi162Scf00001g00285	Unknown protein	4.17056	6.51462	1.13528	4.93563	3.91864	2.41572		IPR013088	GO:0006355,GO:0043565,GO:0008270,GO:0003700								Peaxi162Scf00740g00554		SAUR-like auxin-responsive protein family
Peaxi162Scf00001g00286	Peaxi162Scf00001	complement(2830556..2831508)	4.42755	-0.999512	-1.99932	0.0355853	0.184294	1	Peaxi162Scf00001g00286	Unknown protein	5.38914	3.1649	4.72861	2.60288	1.96322	2.13577		IPR021899									Peaxi162Scf01828g00001		HXXXD-type acyl-transferase family protein
Peaxi162Scf00001g00287	Peaxi162Scf00001	complement(2858288..2858566)	0.99305	0.834579	1.78334	0.329226	0.686173	1	Peaxi162Scf00001g00287	Unknown protein	0.369785	0.667329	0.601989	0.351248	0.706478	1.92142											Peaxi162Scf00020g02019		basic leucine-zipper 42
Peaxi162Scf00001g00292	Peaxi162Scf00001	2897389..2898679	0.0309737	-0.821971	-1.76782	0.631384	#N/A	1	Peaxi162Scf00001g00292	conserved hypothetical protein [Ricinus communis] gb|EEF47311.1| conserved hypothetical protein [Ricinus communis]	0	0	0.0929211	0.0451813	0	0	ref|XP_002515327.1|										Peaxi162Scf00411g00039		C2H2-type zinc finger family protein
Peaxi162Scf00001g00294	Peaxi162Scf00001	2957511..2957951	10.6951	0.143601	1.10466	0.724604	0.923052	1	Peaxi162Scf00001g00294	conserved hypothetical protein [Ricinus communis] gb|EEF47315.1| conserved hypothetical protein [Ricinus communis]	7.3303	8.95038	12.5681	11.6294	9.75853	10.6972	ref|XP_002515331.1|										Peaxi162Scf00648g00119		Integrase-type DNA-binding superfamily protein
Peaxi162Scf00001g00295	Peaxi162Scf00001	2887719..2894387	0.118183	-0.669874	-1.59093	0.485184	0.810716	1	Peaxi162Scf00001g00295	Unknown protein	0.201553	0.0545597	0.0984351	0.0239312	0.120334	0.0785461		IPR019469									Peaxi162Scf00152g00009		AP2 domain class transcription factor [Malus domestica]
Peaxi162Scf00001g00297	Peaxi162Scf00001	2899975..2901170	0.569537	-0.149683	-1.10933	0.833507	0.956957	1	Peaxi162Scf00001g00297	Unknown protein	0.732817	0.566773	0.409023	0.646361	0.300011	0.598361											Peaxi162Scf00067g00107		Bidirectional sugar transporter N3
Peaxi162Scf00001g00303	Peaxi162Scf00001	complement(3048892..3052977)	0.909255	0.111981	1.08071	0.816524	0.951328	1	Peaxi162Scf00001g00303	cellulose synthase-like D5	0.943809	1.1071	0.489748	0.793773	0.779489	1.1545	AT1G02730.1	IPR005150,IPR013083	GO:0016760,GO:0016020,GO:0030244								Peaxi162Scf00017g00272		U-box domain-containing protein 19
Peaxi162Scf00001g00306	Peaxi162Scf00001	3044241..3046559	6.26595	-0.20624	-1.15368	0.575192	0.861116	1	Peaxi162Scf00001g00306	galacturonosyltransferase-like 7	5.53231	7.20454	6.06098	6.6279	6.11795	3.52205	AT3G62660.1	IPR002495	GO:0016757								Peaxi162Scf00008g00428		homeobox protein 40
Peaxi162Scf00001g00311	Peaxi162Scf00001	373673..377851	220.617	0.207899	1.15501	0.640887	0.888658	1	Peaxi162Scf00001g00311	beta-D-xylosidase 4	122.883	385.905	77.9305	220.067	205.653	236.132	AT5G64570.1	IPR026892,IPR002772,IPR026891,IPR017853	GO:0004553,GO:0005975								Peaxi162Scf00259g00018		Calcium-binding EF-hand family protein
Peaxi162Scf00001g00312	Peaxi162Scf00001	complement(3098647..3102924)	2.14171	-0.293984	-1.22602	0.559269	0.851289	1	Peaxi162Scf00001g00312	syntaxin of plants 43	2.61521	1.73442	2.07549	2.2357	1.90487	1.12107	AT3G05710.1	IPR010989	GO:0016020,GO:0016192								Peaxi162Scf00385g00111		conserved hypothetical protein [Ricinus communis] gb|EEF52938.1| conserved hypothetical protein [Ricinus communis]
Peaxi162Scf00001g00315	Peaxi162Scf00001	complement(287249..291341)	7.1288	-0.0391521	-1.02751	0.916784	0.981075	1	Peaxi162Scf00001g00315	S-adenosyl-L-methionine-dependent methyltransferases superfamily protein	5.9461	7.49258	7.94771	7.53071	6.87584	6.4322	AT1G30550.1	IPR019012	GO:0009452,GO:0008168,GO:0001510								Peaxi162Scf00030g00152		conserved hypothetical protein [Ricinus communis] gb|EEF48526.1| conserved hypothetical protein [Ricinus communis]
Peaxi162Scf00001g00322	Peaxi162Scf00001	complement(317554..325962)	14.121	-0.0289729	-1.02029	0.934107	0.98562	1	Peaxi162Scf00001g00322	somatic embryogenesis receptor-like kinase 2	15.3262	8.44768	18.589	11.1936	13.7985	17.0127	AT1G34210.1	IPR013210,IPR001611,IPR013320,IPR011009	GO:0005524,GO:0005515,GO:0004674,GO:0004672,GO:0006468,GO:0016772								Peaxi162Scf00222g00624		NAC domain protein,
Peaxi162Scf00001g00323	Peaxi162Scf00001	complement(336162..339752)	0	#N/A	#N/A	#N/A	#N/A	#N/A	Peaxi162Scf00001g00323	Replication protein A 70 kDa DNA-binding subunit B	0	0	0	0	0	0	sp|Q10Q08|RFA1B_ORYSJ	IPR012340									Peaxi162Scf01317g00008		Branched-chain-amino-acid aminotransferase 6
Peaxi162Scf00001g00333	Peaxi162Scf00001	complement(3338467..3341123)	12.7859	0.461887	1.37734	0.186979	0.515172	1	Peaxi162Scf00001g00333	Pectin lyase-like superfamily protein	6.03473	14.1244	7.97947	13.4669	13.7447	11.146	AT3G16850.1	IPR011050,IPR000743	GO:0005975,GO:0004650								Peaxi162Scf00274g00746		Chitinase family protein
Peaxi162Scf00001g00341	Peaxi162Scf00001	3427134..3433347	43.4215	-0.205543	-1.15312	0.537534	0.83994	1	Peaxi162Scf00001g00341	Fumarate hydratase 1, mitochondrial	41.0382	48.4373	40.789	35.7058	36.7693	40.4224	sp|P93033|FUM1_ARATH	IPR024083,IPR008948,IPR000362	GO:0006099,GO:0016829,GO:0045239,GO:0003824,GO:0006106,GO:0004333								Peaxi162Scf01050g00224		Cysteine proteinases superfamily protein
Peaxi162Scf00001g00347	Peaxi162Scf00001	3422562..3425707	0	#N/A	#N/A	#N/A	#N/A	#N/A	Peaxi162Scf00001g00347	Unknown protein	0	0	0	0	0	0											Peaxi162Scf00338g00038		Unknown protein
Peaxi162Scf00001g00351	Peaxi162Scf00001	3537188..3540956	1.85619	-1.92695	-3.80251	0.000122637	0.00204146	1	Peaxi162Scf00001g00351	Unknown protein	1.85852	1.25572	2.45433	0.593159	0.511303	0.370827											Peaxi162Scf00454g00519		MADS-box transcription factor 47
Peaxi162Scf00001g00352	Peaxi162Scf00001	complement(3502588..3503618)	83.5032	-2.32384	-5.00662	9.09031e-05	0.00158938	1	Peaxi162Scf00001g00352	Ethylene-responsive transcription factor 1	34.1243	17.5088	198.876	28.5558	11.0955	12.1495	sp|Q6K7E6|ERF1_ORYSJ	IPR016177	GO:0003677,GO:0006355,GO:0003700
Peaxi162Scf00001g00353	Peaxi162Scf00001	complement(3520347..3521397)	0	#N/A	#N/A	#N/A	#N/A	#N/A	Peaxi162Scf00001g00353	Pollen Ole e 1 allergen and extensin family protein	0	0	0	0	0	0	AT2G47540.1	IPR006041
Peaxi162Scf00001g00369	Peaxi162Scf00001	3601747..3612443	47.023	-0.544113	-1.45812	0.143715	0.443066	1	Peaxi162Scf00001g00369	sucrose synthase 3	38.0624	30.0423	72.9644	33.3661	29.0851	35.6747	AT4G02280.1	IPR012820	GO:0009058,GO:0016157,GO:0005985
Peaxi162Scf00001g00371	Peaxi162Scf00001	complement(3702607..3705756)	2.23132	0.416395	1.33459	0.406628	0.753237	1	Peaxi162Scf00001g00371	Endoglucanase 17	1.99794	2.39348	0.685106	1.79684	2.33491	2.56221	sp|O81416|GUN17_ARATH	IPR008928,IPR001701	GO:0004553,GO:0005975,GO:0003824
Peaxi162Scf00001g00373	Peaxi162Scf00001	complement(3773160..3781176)	7.43384	0.710835	1.63675	0.0643933	0.271389	1	Peaxi162Scf00001g00373	Plant invertase/pectin methylesterase inhibitor superfamily	4.02766	6.94	2.83708	6.19847	7.73188	8.37117	AT4G02320.1	IPR011050,IPR006501	GO:0005618,GO:0004857,GO:0030599,GO:0042545
Peaxi162Scf00001g00392	Peaxi162Scf00001	complement(3983632..3986490)	2.73925	-1.03539	-2.04966	0.0695209	0.284666	1	Peaxi162Scf00001g00392	alpha/beta-Hydrolases superfamily protein	3.85244	1.15306	3.21225	0.624762	1.28652	2.14821	AT4G02340.1	IPR000639,IPR000073	GO:0003824
Peaxi162Scf00001g00402	Peaxi162Scf00001	4003674..4006073	15.4882	0.439401	1.35604	0.147843	0.450406	1	Peaxi162Scf00001g00402	Exocyst complex component 6B	9.71519	13.0485	11.5469	14.3595	15.7549	16.3504	sp|Q9Y2D4|EXC6B_HUMAN	IPR007225	GO:0000145,GO:0006904
Peaxi162Scf00001g00403	Peaxi162Scf00001	4007456..4007944	0.272027	3.12893	8.74785	0.0369428	0.189484	1	Peaxi162Scf00001g00403	Protein of unknown function, DUF538	0	0	0.0686932	0.334009	0.335902	0.14617	AT1G02816.1	IPR007493
Peaxi162Scf00001g00412	Peaxi162Scf00001	complement(4091182..4092296)	229.941	-4.13761	-17.6014	2.00208e-11	2.27186e-09	5.09329e-07	Peaxi162Scf00001g00412	late embryogenesis abundant protein Lea5 [Solanum nigrum]	262.979	17.4313	409.413	21.0323	9.96266	9.50432	gb|ADW66129.1|	IPR004926	GO:0006950
Peaxi162Scf00001g00418	Peaxi162Scf00001	complement(4098749..4100774)	1.49175	-0.489299	-1.40376	0.362672	0.714578	1	Peaxi162Scf00001g00418	F-box protein FB1 [Malus domestica]	1.47386	0.975254	2.02612	0.959243	0.912534	1.36147	gb|ACH87163.1|	IPR001810,IPR011043,IPR017451	GO:0005515
Peaxi162Scf00001g00427	Peaxi162Scf00001	complement(4259144..4260463)	0.678841	0.398088	1.31776	0.518832	0.829104	1	Peaxi162Scf00001g00427	Pentatricopeptide repeat-containing protein	0.260531	0.818085	0.483507	0.8414	0.572408	0.622716	sp|Q683I9|PP295_ARATH	IPR011990,IPR002885	GO:0005515
Peaxi162Scf00001g00429	Peaxi162Scf00001	4211903..4215758	14.5586	0.308484	1.23841	0.453053	0.788825	1	Peaxi162Scf00001g00429	U2 small nuclear ribonucleoprotein B	9.25612	13.2604	12.727	13.1882	14.2831	16.2044	AT2G30260.1	IPR024888,IPR012677	GO:0000398,GO:0000166,GO:0017069,GO:0003676
Peaxi162Scf00001g00433	Peaxi162Scf00001	4288378..4292284	24.3952	-0.516794	-1.43077	0.198171	0.531747	1	Peaxi162Scf00001g00433	alpha/beta-Hydrolases superfamily protein	40.024	9.9087	23.2528	19.1171	16.3012	16.5832	AT3G62860.1	IPR022742
Peaxi162Scf00001g00434	Peaxi162Scf00001	4353991..4356876	32.369	0.183236	1.13543	0.565251	0.855057	1	Peaxi162Scf00001g00434	Small nuclear ribonucleoprotein family protein	30.9894	32.2582	22.4564	30.6188	31.8447	34.6434	AT2G47640.1	IPR027248,IPR010920	GO:0030532,GO:0008380
Peaxi162Scf00001g00445	Peaxi162Scf00001	complement(4478360..4480161)	12.9885	0.129151	1.09365	0.723056	0.922925	1	Peaxi162Scf00001g00445	complex 1 family protein / LVR family protein	12.3248	16.1432	7.47545	11.2349	12.9601	14.7705	AT3G62810.1	IPR008011
Peaxi162Scf00001g00451	Peaxi162Scf00001	4524720..4527622	32.0151	0.244544	1.18472	0.44223	0.781159	1	Peaxi162Scf00001g00451	Serine/arginine-rich splicing factor 1	31.4777	21.0674	27.9017	34.6084	32.9104	28.5264	sp|Q5ZML3|SRSF1_CHICK	IPR012677	GO:0000166,GO:0003676
Peaxi162Scf00001g00452	Peaxi162Scf00001	4532928..4534351	8.15182	-1.50614	-2.84049	0.000324974	0.00451732	1	Peaxi162Scf00001g00452	Phytochrome A-associated F-box protein	7.11829	7.47992	9.85727	3.93705	2.32397	2.40337	sp|Q8LEA8|EID1_ARATH	IPR001810	GO:0005515
Peaxi162Scf00001g00471	Peaxi162Scf00001	4698271..4702296	4.33534	0.506722	1.42082	0.345153	0.699089	1	Peaxi162Scf00001g00471	beta glucosidase 11	3.3645	5.33444	0.633792	4.10894	4.47658	4.42048	AT1G02850.5	IPR001360,IPR017853	GO:0004553,GO:0005975,GO:0003824
Peaxi162Scf00001g00481	Peaxi162Scf00001	4786345..4791649	5.77829	-0.594796	-1.51026	0.16258	0.476007	1	Peaxi162Scf00001g00481	SPX (SYG1/Pho81/XPR1) domain-containing protein	6.09195	4.71668	6.52625	3.14217	3.66057	4.76513	AT1G02860.1	IPR013083,IPR004331	GO:0005515,GO:0008270
Peaxi162Scf00001g00482	Peaxi162Scf00001	complement(4793039..4795484)	8.35253	-0.13318	-1.09671	0.755853	0.934452	1	Peaxi162Scf00001g00482	conserved hypothetical protein [Ricinus communis] gb|EEF39251.1| conserved hypothetical protein [Ricinus communis]	7.7945	11.8249	5.43814	6.83425	5.89113	9.92488	ref|XP_002523066.1|	IPR019002
Peaxi162Scf00001g00492	Peaxi162Scf00001	4915488..4923605	38.6873	0.269758	1.20561	0.445063	0.782704	1	Peaxi162Scf00001g00492	HSP20-like chaperones superfamily protein isoform 1 [Theobroma cacao] gb|EOX95050.1| HSP20-like chaperones superfamily protein isoform 1 [Theobroma cacao]	27.2278	44.3126	25.4592	37.6283	36.7482	41.6853	ref|XP_007050893.1|	IPR008978
Peaxi162Scf00001g00510	Peaxi162Scf00001	complement(550973..551672)	0	#N/A	#N/A	#N/A	#N/A	#N/A	Peaxi162Scf00001g00510		0	0	0	0	0	0
Peaxi162Scf00001g00511	Peaxi162Scf00001	5120587..5124870	24.0926	0.0371596	1.02609	0.910594	0.980029	1	Peaxi162Scf00001g00511	Translocase of chloroplast 159, chloroplastic	19.242	28.7361	22.6449	25.8187	24.1016	22.3574	sp|O81283|TC159_ARATH	IPR005690,IPR024283,IPR027417	GO:0016817,GO:0005525
Peaxi162Scf00001g00521	Peaxi162Scf00001	complement(5213072..5213398)	0	#N/A	#N/A	#N/A	#N/A	#N/A	Peaxi162Scf00001g00521	Unknown protein	0	0	0	0	0	0		IPR024326
Peaxi162Scf00001g00523	Peaxi162Scf00001	476998..491745	1.92483	-0.226925	-1.17034	0.62038	0.881308	1	Peaxi162Scf00001g00523	Phosphatidylserine decarboxylase proenzyme 3	1.99083	1.16474	2.6189	1.31152	2.02445	1.65178	sp|O14111|PSD3_SCHPO	IPR003817,IPR011992,IPR000008	GO:0008654,GO:0005515,GO:0005509,GO:0004609
Peaxi162Scf00001g00525	Peaxi162Scf00001	520412..521623	6.14938	-0.907219	-1.87543	0.0535116	0.243468	1	Peaxi162Scf00001g00525	Interstitial collagenase	8.37244	3.21681	6.85889	4.48945	2.88093	2.61957	sp|P13943|MMP1_RABIT	IPR024079,IPR021190	GO:0031012,GO:0008237,GO:0006508,GO:0004222,GO:0008270
Peaxi162Scf00001g00529	Peaxi162Scf00001	complement(502335..506965)	0.0165498	-0.821965	-1.76781	0.632785	#N/A	1	Peaxi162Scf00001g00529	serine carboxypeptidase-like 42	0	0.0496493	0	0	0.0219008	0	AT5G42240.1	IPR001563	GO:0006508,GO:0004185
Peaxi162Scf00001g00530	Peaxi162Scf00001	complement(529183..533080)	0.267847	-3.94231	-15.3728	0.0123519	0.0850496	1	Peaxi162Scf00001g00530	Vacuolar iron transporter homolog 4	0.526585	0	0.276957	0.038476	0	0	sp|Q9M2C0|VITH4_ARATH	IPR008217
Peaxi162Scf00001g00534	Peaxi162Scf00001	5372400..5375485	3.31284	2.81316	7.02823	4.90522e-06	0.000135141	0.124789	Peaxi162Scf00001g00534	squamosa promoter binding protein-like 10	0.341726	0.30274	0.72826	6.43289	1.98829	1.51735	AT1G27370.1	IPR004333	GO:0005634,GO:0003677
Peaxi162Scf00001g00541	Peaxi162Scf00001	5458250..5482936	0	#N/A	#N/A	#N/A	#N/A	#N/A	Peaxi162Scf00001g00541	Unknown protein	0	0	0	0	0	0		IPR025558
Peaxi162Scf00001g00542	Peaxi162Scf00001	complement(5440797..5442712)	56.7379	1.0173	2.02413	0.00439016	0.0381613	1	Peaxi162Scf00001g00542	squamosa promoter binding protein-like 8	26.0303	41.4507	17.5698	53.8594	60.3053	56.0492	AT1G02065.1	IPR004333	GO:0005634,GO:0003677
Peaxi162Scf00001g00565	Peaxi162Scf00001	5617080..5626079	8.68184	-1.01425	-2.01986	0.0240267	0.139181	1	Peaxi162Scf00001g00565	Melanoma-associated antigen G1, putative [Ricinus communis] gb|EEF48512.1| Melanoma-associated antigen G1, putative [Ricinus communis]	12.4862	4.77397	8.78533	5.15957	4.81818	3.07901	ref|XP_002513929.1|	IPR002190
Peaxi162Scf00001g00569	Peaxi162Scf00001	complement(5630904..5634010)	0.113103	4.28172	19.4502	0.105549	#N/A	1	Peaxi162Scf00001g00569	Cell number regulator 6	0	0	0	0.241971	0.097337	0	sp|B6SGC5|CNR6_MAIZE
Peaxi162Scf00001g00571	Peaxi162Scf00001	5712543..5717577	0.108659	0.227073	1.17046	0.773219	0.9412	1	Peaxi162Scf00001g00571	subtilisin-like serine protease 2	0.0614657	0.11647	0.105066	0.145961	0.13211	0.0479068	AT4G34980.1	IPR015500,IPR023828	GO:0004252,GO:0006508,GO:0042802,GO:0043086
Peaxi162Scf00001g00572	Peaxi162Scf00001	complement(5718096..5721952)	79.1898	-0.185094	-1.13689	0.591664	0.869033	1	Peaxi162Scf00001g00572	DNA-directed RNA polymerases I, II, and III subunit RPABC3	87.2033	70.1262	80.24	66.3194	72.2908	71.2806	sp|Q923G2|RPAB3_MOUSE	IPR005570	GO:0006351
Peaxi162Scf00001g00582	Peaxi162Scf00001	complement(5866958..5867776)	0.906027	-0.399456	-1.31901	0.53164	0.837025	1	Peaxi162Scf00001g00582	Integrase-type DNA-binding superfamily protein	1.17573	1.09119	0.451161	0.797707	0.842339	0.39273	AT2G44940.1	IPR016177	GO:0003677,GO:0006355,GO:0003700
Peaxi162Scf00001g00599	Peaxi162Scf00001	complement(5965491..5967533)	0.0138748	-1.85869	-3.62679	0.478083	#N/A	1	Peaxi162Scf00001g00599	myb domain protein 97	0	0	0.0416245	0	0	0	AT4G26930.1	IPR009057	GO:0003677,GO:0003682
Peaxi162Scf00001g00603	Peaxi162Scf00001	6055753..6059840	24.6754	-0.0775536	-1.05523	0.808773	0.949728	1	Peaxi162Scf00001g00603	Phosphatidylglycerophosphatase and protein-tyrosine phosphatase 1	28.134	28.2312	17.6609	25.1436	22.3499	22.5104	sp|Q86BN8|PTPM1_DROME	IPR024950,IPR000340	GO:0008138,GO:0006470,GO:0016311,GO:0004725,GO:0016791
Peaxi162Scf00001g00604	Peaxi162Scf00001	6075341..6078662	15.0813	0.241747	1.18242	0.493611	0.815182	1	Peaxi162Scf00001g00604	FKBP-like peptidyl-prolyl cis-trans isomerase family protein	12.1328	15.7114	10.5697	14.5226	14.9181	15.8033	AT3G60370.1	IPR023566,IPR001179	GO:0006457
Peaxi162Scf00001g00606	Peaxi162Scf00001	complement(6078901..6087626)	23.509	-0.182545	-1.13488	0.562724	0.853828	1	Peaxi162Scf00001g00606	cationic amino acid transporter 9	18.3812	26.5502	25.5957	21.1409	18.5794	22.4518	AT1G05940.1	IPR002293	GO:0016020,GO:0003333,GO:0015171
Peaxi162Scf00001g00608	Peaxi162Scf00001	complement(5994234..5997836)	15.0461	-0.20874	-1.15568	0.517755	0.828538	1	Peaxi162Scf00001g00608	Unknown protein	16.4828	12.5225	16.1329	13.9169	12.8619	12.5472
Peaxi162Scf00001g00611	Peaxi162Scf00001	6180923..6185291	0	#N/A	#N/A	#N/A	#N/A	#N/A	Peaxi162Scf00001g00611	beta-galactosidase 7	0	0	0	0	0	0	AT5G20710.1	IPR001944,IPR000922,IPR017853	GO:0030246,GO:0004553,GO:0005975,GO:0003824
Peaxi162Scf00001g00912	Peaxi162Scf00001	878087..884049	15.5602	0.982711	1.97618	0.00358435	0.0323608	1	Peaxi162Scf00001g00912	alpha/beta-Hydrolases superfamily protein	8.35276	10.5554	4.90335	14.9777	16.1172	15.5855	AT2G44970.1
Peaxi162Scf00001g01039	Peaxi162Scf00001	150490..159322	6.80669	0.160409	1.1176	0.614092	0.878899	1	Peaxi162Scf00001g01039	Potassium transporter family protein	6.13418	7.4657	4.76501	6.19371	7.32463	6.90174	AT1G60160.1	IPR003855	GO:0016020,GO:0071805,GO:0015079
Peaxi162Scf00001g01310	Peaxi162Scf00001	1359027..1362146	0.490137	1.11437	2.165	0.145209	0.445638	1	Peaxi162Scf00001g01310	2-oxoglutarate (2OG) and Fe(II)-dependent oxygenase superfamily protein	0.188697	0.153239	0.322547	0.582523	0.495698	0.392192	AT1G35190.2	IPR002283,IPR027443,IPR026992	GO:0005506,GO:0055114,GO:0016491
Peaxi162Scf00001g01810	Peaxi162Scf00001	1874556..1874979	0	#N/A	#N/A	#N/A	#N/A	#N/A	Peaxi162Scf00001g01810	Unknown protein	0	0	0	0	0	0
Peaxi162Scf00001g01812	Peaxi162Scf00001	1875109..1875420	0	#N/A	#N/A	#N/A	#N/A	#N/A	Peaxi162Scf00001g01812	Unknown protein	0	0	0	0	0	0
Peaxi162Scf00001g02216	Peaxi162Scf00001	complement(2281196..2285086)	0	#N/A	#N/A	#N/A	#N/A	#N/A	Peaxi162Scf00001g02216	DnaJ homolog subfamily B member 11	0	0	0	0	0	0	sp|Q3ZBA6|DJB11_BOVIN	IPR008971,IPR001623	GO:0006457,GO:0051082
Peaxi162Scf00001g02516	Peaxi162Scf00001	2543963..2551243	17.9768	0.317459	1.24613	0.306463	0.663525	1	Peaxi162Scf00001g02516	CTP synthase family protein	13.4057	16.1106	13.8137	15.6101	17.653	20.6674	AT4G02120.1	IPR004468,IPR027417	GO:0006221,GO:0003883
Peaxi162Scf00001g03114	Peaxi162Scf00001	3095661..3098295	0.824574	-1.3403	-2.53204	0.0447286	0.215664	1	Peaxi162Scf00001g03114	COBRA-like protein 7	1.22063	0.268167	0.984921	0.453696	0.371773	0.165456	sp|Q8GZ17|COBL7_ARATH	IPR006918	GO:0010215,GO:0031225,GO:0016049
Peaxi162Scf00001g03115	Peaxi162Scf00001	3170889..3171631	0	#N/A	#N/A	#N/A	#N/A	#N/A	Peaxi162Scf00001g03115		0	0	0	0	0	0
Peaxi162Scf00001g03224	Peaxi162Scf00001	complement(3186807..3197050)	5.72854	1.25744	2.39071	0.00322203	0.0297269	1	Peaxi162Scf00001g03224	Protein of unknown function (DUF789)	1.8218	2.57958	2.7924	3.94017	7.04146	6.20399	AT5G49220.1	IPR008507
Peaxi162Scf00001g03323	Peaxi162Scf00001	3294584..3301632	21.6207	0.051229	1.03615	0.864845	0.966599	1	Peaxi162Scf00001g03323	Mitochondrial substrate carrier family protein	18.8605	20.7323	22.8608	20.5761	22.9895	21.2964	AT3G53940.1	IPR002067,IPR023395	GO:0055085
Peaxi162Scf00001g03324	Peaxi162Scf00001	3327387..3334097	10.3089	-0.0722858	-1.05138	0.83507	0.957504	1	Peaxi162Scf00001g03324	kinesin 4	12.1886	12.9569	5.7813	12.7553	8.79385	7.76765	AT5G27000.1	IPR027640,IPR027417,IPR001715,IPR001752	GO:0007018,GO:0005524,GO:0005515,GO:0003777,GO:0008017,GO:0005871
Peaxi162Scf00001g03411	Peaxi162Scf00001	complement(3424202..3425310)	0	#N/A	#N/A	#N/A	#N/A	#N/A	Peaxi162Scf00001g03411	Unknown protein	0	0	0	0	0	0
Peaxi162Scf00001g03425	Peaxi162Scf00001	complement(3447634..3449928)	495.074	-0.0267335	-1.0187	0.941479	0.987182	1	Peaxi162Scf00001g03425	60S ribosomal protein L19-2	563.809	518.074	403.338	427.093	466.191	563.528	sp|Q9LUQ6|RL192_ARATH	IPR027547,IPR023638,IPR000196	GO:0005840,GO:0006412,GO:0005622,GO:0003735
Peaxi162Scf00001g03429	Peaxi162Scf00001	complement(3426285..3426789)	0	#N/A	#N/A	#N/A	#N/A	#N/A	Peaxi162Scf00001g03429	Unknown protein	0	0	0	0	0	0
Peaxi162Scf00001g03430	Peaxi162Scf00001	complement(3425751..3426106)	0	#N/A	#N/A	#N/A	#N/A	#N/A	Peaxi162Scf00001g03430	Unknown protein	0	0	0	0	0	0
Peaxi162Scf00001g03514	Peaxi162Scf00001	complement(3541941..3553860)	20.096	0.00585723	1.00407	0.986226	0.995575	1	Peaxi162Scf00001g03514	RELA/SPOT homolog 1	18.1569	21.0282	20.7928	21.2151	21.4224	17.6504	AT4G02260.2	IPR012675,IPR003607,IPR007685	GO:0015969,GO:0003824
Peaxi162Scf00001g03910	Peaxi162Scf00001	3926539..3928659	1.48431	-1.78518	-3.44662	0.00333434	0.0305109	1	Peaxi162Scf00001g03910	Plant invertase/pectin methylesterase inhibitor superfamily	2.88084	0.888142	0.683935	0.342053	0.515988	0.436596	AT1G02810.1	IPR011050,IPR006501	GO:0005618,GO:0004857,GO:0030599,GO:0042545
Peaxi162Scf00001g04022	Peaxi162Scf00001	4077710..4078379	8.29908	-1.24327	-2.36734	0.0189175	0.116975	1	Peaxi162Scf00001g04022	Protein of unknown function, DUF538	9.26974	3.60111	12.0264	4.10007	2.50102	4.11801	AT1G02816.1	IPR007493
Peaxi162Scf00001g04024	Peaxi162Scf00001	complement(4071581..4072013)	0	#N/A	#N/A	#N/A	#N/A	#N/A	Peaxi162Scf00001g04024	30S ribosomal protein S12-B, chloroplastic	0	0	0	0	0	0	sp|A4GYN8|RR12B_POPTR	IPR006032	GO:0005840,GO:0006412,GO:0005622,GO:0003735,GO:0015935
Peaxi162Scf00001g04112	Peaxi162Scf00001	complement(4166307..4167567)	2.18662	-0.48719	-1.40171	0.313138	0.670379	1	Peaxi162Scf00001g04112	F-box and associated interaction domains-containing protein isoform 1 [Theobroma cacao] gb|EOY19955.1| F-box and associated interaction domains-containing protein isoform 1 [Theobroma cacao]	2.45855	1.69988	2.40142	1.99767	1.2733	1.44678	ref|XP_007011145.1|	IPR001810,IPR017451	GO:0005515
Peaxi162Scf00001g04118	Peaxi162Scf00001	complement(4139347..4139705)	0	#N/A	#N/A	#N/A	#N/A	#N/A	Peaxi162Scf00001g04118	Unknown protein	0	0	0	0	0	0		IPR007527	GO:0008270
Peaxi162Scf00001g04119	Peaxi162Scf00001	complement(4139772..4141090)	0	#N/A	#N/A	#N/A	#N/A	#N/A	Peaxi162Scf00001g04119	FAR1-related sequence 5	0	0	0	0	0	0	AT4G38180.1	IPR018289,IPR004330
Peaxi162Scf00001g04120	Peaxi162Scf00001	complement(4138649..4139308)	0	#N/A	#N/A	#N/A	#N/A	#N/A	Peaxi162Scf00001g04120	Unknown protein	0	0	0	0	0	0
Peaxi162Scf00001g04121	Peaxi162Scf00001	complement(4142970..4150439)	0	#N/A	#N/A	#N/A	#N/A	#N/A	Peaxi162Scf00001g04121	Unknown protein	0	0	0	0	0	0		IPR017451
Peaxi162Scf00001g04232	Peaxi162Scf00001	4232907..4236074	104.175	0.365382	1.28822	0.314993	0.671989	1	Peaxi162Scf00001g04232	Cryptochrome DASH	73.0762	120.49	51.8161	97.4582	104.569	110.498	sp|Q7NMD1|CRYD_GLOVI	IPR006050,IPR005101	GO:0006281,GO:0003913
Peaxi162Scf00001g04233	Peaxi162Scf00001	4280873..4282879	0	#N/A	#N/A	#N/A	#N/A	#N/A	Peaxi162Scf00001g04233	Gag-pol polyprotein, putative [Solanum demissum]	0	0	0	0	0	0	gb|AAW28576.2|	IPR004332,IPR001878	GO:0008270,GO:0003676
Peaxi162Scf00001g04234	Peaxi162Scf00001	complement(4245624..4256094)	0.134352	2.04509	4.12698	0.101843	0.361369	1	Peaxi162Scf00001g04234	magnesium/proton exchanger	0	0.0626885	0.0282752	0.192477	0	0.21058	AT2G47600.1	IPR004837	GO:0055085,GO:0016021
Peaxi162Scf00001g04314	Peaxi162Scf00001	complement(4347061..4348113)	0	#N/A	#N/A	#N/A	#N/A	#N/A	Peaxi162Scf00001g04314	Transposon MuDR mudrA-like protein, putative [Solanum demissum]	0	0	0	0	0	0	gb|AAT39304.2|	IPR018289
Peaxi162Scf00001g04320	Peaxi162Scf00001	complement(4358188..4361906)	122.478	0.682522	1.60494	0.0744834	0.29796	1	Peaxi162Scf00001g04320	UDP-glucuronic acid decarboxylase 1	99.3183	94.6593	36.5634	114.271	129.982	123.183	AT3G53520.1	IPR001509,IPR016040	GO:0044237,GO:0003824,GO:0050662
Peaxi162Scf00001g04517	Peaxi162Scf00001	4545327..4551665	16.464	0.00142634	1.00099	0.996355	0.999014	1	Peaxi162Scf00001g04517	beta glucosidase 11	14.9332	19.5402	14.9188	17.4419	17.262	14.5835	AT1G02850.2	IPR001360,IPR017853	GO:0004553,GO:0005975,GO:0003824
Peaxi162Scf00001g04615	Peaxi162Scf00001	4652389..4660774	0	#N/A	#N/A	#N/A	#N/A	#N/A	Peaxi162Scf00001g04615		0	0	0	0	0	0
Peaxi162Scf00001g04616	Peaxi162Scf00001	4660786..4661732	0	#N/A	#N/A	#N/A	#N/A	#N/A	Peaxi162Scf00001g04616	beta glucosidase 11	0	0	0	0	0	0	AT1G02850.2	IPR001360,IPR017853	GO:0004553,GO:0005975,GO:0003824
Peaxi162Scf00001g04617	Peaxi162Scf00001	4638572..4651214	1.42916	0.465197	1.38051	0.341979	0.696848	1	Peaxi162Scf00001g04617	beta glucosidase 11	1.0313	1.3529	0.736134	1.13031	1.36407	1.79311	AT1G02850.2	IPR001360,IPR017853	GO:0004553,GO:0005975,GO:0003824
Peaxi162Scf00001g04618	Peaxi162Scf00001	4677994..4679214	0	#N/A	#N/A	#N/A	#N/A	#N/A	Peaxi162Scf00001g04618	beta glucosidase 11	0	0	0	0	0	0	AT1G02850.5	IPR001360,IPR017853	GO:0004553,GO:0005975,GO:0003824
Peaxi162Scf00001g04810	Peaxi162Scf00001	complement(4796576..4804627)	46.4443	-0.485472	-1.40004	0.181735	0.507087	1	Peaxi162Scf00001g04810	multidrug resistance-associated protein 10	44.29	34.4165	60.6264	32.0374	33.5311	34.8953	AT3G62700.1	IPR027417,IPR011527	GO:0006810,GO:0055085,GO:0005524,GO:0000166,GO:0042626,GO:0017111,GO:0016021,GO:0016887
Peaxi162Scf00001g04911	Peaxi162Scf00001	complement(4934292..4938299)	10.4132	0.404555	1.32368	0.258423	0.611259	1	Peaxi162Scf00001g04911	Thiamine pyrophosphokinase 1	6.47881	9.42439	7.76652	10.7851	10.6274	9.82723	sp|B9DGU7|TPK1_ARATH	IPR006282	GO:0005524,GO:0004788,GO:0009229,GO:0006772
Peaxi162Scf00001g04919	Peaxi162Scf00001	complement(4954582..4971238)	22.7021	-0.000533034	-1.00037	0.998688	0.999799	1	Peaxi162Scf00001g04919	P-loop containing nucleoside triphosphate hydrolases superfamily protein	20.9237	24.9021	22.2804	24.4274	21.935	21.7349	AT4G24860.1	IPR008984,IPR027417	GO:0005524,GO:0005515,GO:0000166,GO:0017111
Peaxi162Scf00001g05617	Peaxi162Scf00001	5607958..5612689	1.11615	0.0137303	1.00956	0.981726	0.994941	1	Peaxi162Scf00001g05617	3-hydroxyisobutyryl-CoA hydrolase-like protein 1, mitochondrial	1.12823	0.814417	1.3469	0.952596	1.39708	0.998767	sp|Q5XF59|HIBC4_ARATH
Peaxi162Scf00001g05620	Peaxi162Scf00001	complement(5626042..5627366)	0.649776	0.25595	1.19412	0.73349	0.92564	1	Peaxi162Scf00001g05620	Melanoma-associated antigen G1, putative [Ricinus communis] gb|EEF48512.1| Melanoma-associated antigen G1, putative [Ricinus communis]	0.567492	0.86026	0.221723	0.916376	0.32526	0.707693	ref|XP_002513929.1|	IPR002190
Peaxi162Scf00001g05712	Peaxi162Scf00001	complement(5772792..5776714)	0	#N/A	#N/A	#N/A	#N/A	#N/A	Peaxi162Scf00001g05712	2-oxoglutarate (2OG) and Fe(II)-dependent oxygenase superfamily protein	0	0	0	0	0	0	AT1G52800.1	IPR027443,IPR005123,IPR026992	GO:0016706,GO:0055114,GO:0016491
Peaxi162Scf00001g05810	Peaxi162Scf00001	5839095..5851275	2.83486	-0.177007	-1.13054	0.673915	0.903834	1	Peaxi162Scf00001g05810	alpha/beta-Hydrolases superfamily protein	2.89366	2.45836	3.15255	3.04461	2.59408	1.91993	AT2G44970.1	IPR012908	GO:0006886,GO:0016788,GO:0006505
Peaxi162Scf00001g06112	Peaxi162Scf00001	complement(6163547..6164041)	0	#N/A	#N/A	#N/A	#N/A	#N/A	Peaxi162Scf00001g06112	Equilibrative nucleotide transporter 3	0	0	0	0	0	0	sp|Q9M0Y3|ENT3_ARATH	IPR002259	GO:0006810,GO:0005337,GO:0016021
Peaxi162Scf00001g06113	Peaxi162Scf00001	complement(6266272..6267250)	0.0701366	1.59733	3.02582	0.360366	#N/A	1	Peaxi162Scf00001g06113	Non-specific lipid-transfer protein A	0.0553785	0	0	0.21041	0	0	sp|P10973|NLTPA_RICCO	IPR016140,IPR000528	GO:0008289,GO:0006869
Peaxi162Scf00001g06115	Peaxi162Scf00001	complement(6164758..6177000)	0	#N/A	#N/A	#N/A	#N/A	#N/A	Peaxi162Scf00001g06115	Unknown protein	0	0	0	0	0	0		IPR002259	GO:0006810,GO:0005337,GO:0016021
Peaxi162Scf00001g10028	Peaxi162Scf00001	279201..281082	14.0284	0.416849	1.33501	0.326969	0.683886	1	Peaxi162Scf00001g10028	Bifunctional inhibitor/lipid-transfer protein/seed storage 2S albumin superfamily protein	15.9427	11.9951	3.71665	13.4965	11.8706	16.718	AT5G64080.1	IPR016140,IPR000528	GO:0008289,GO:0006869
Peaxi162Scf00001g10029	Peaxi162Scf00001	complement(201020..201271)	0.0444325	-1.85869	-3.62679	0.478083	#N/A	1	Peaxi162Scf00001g10029	Cytoplasmic tRNA 2-thiolation protein 1 [Theobroma cacao] gb|EOY18099.1| Cytoplasmic tRNA 2-thiolation protein 1 [Theobroma cacao]	0	0	0.133298	0	0	0	ref|XP_007009289.1|
Peaxi162Scf00001g10123	Peaxi162Scf00001	complement(1214833..1241828)	0.075805	0.05643	1.03989	0.950336	0.989231	1	Peaxi162Scf00001g10123	Dolichyl-diphosphooligosaccharide--protein glycosyltransferase subunit STT3A	0.107301	0.058092	0.052404	0.118909	0.0341667	0.074339	sp|Q93ZY3|STT3A_ARATH	IPR003674	GO:0016020,GO:0006486,GO:0004576
Peaxi162Scf00001g10213	Peaxi162Scf00001	complement(2177101..2183339)	1.13553	-0.350613	-1.2751	0.421351	0.765703	1	Peaxi162Scf00001g10213	BRCT domain-containing protein	1.21581	1.07308	1.1177	1.019	0.897895	0.753842	sp|O04251|Y4211_ARATH	IPR001357
Peaxi162Scf00001g10217	Peaxi162Scf00001	2106540..2108626	20.8079	0.298503	1.22987	0.381746	0.731383	1	Peaxi162Scf00001g10217	Heat shock protein DnaJ with tetratricopeptide repeat	17.1854	23.9276	10.0302	24.6689	18.9746	18.7802	AT4G02100.1	IPR011990,IPR001623	GO:0005515
Peaxi162Scf00001g10221	Peaxi162Scf00001	2254812..2260774	69.1507	0.038317	1.02692	0.912072	0.980513	1	Peaxi162Scf00001g10221	Late embryogenesis abundant protein (LEA) family protein	77.8844	64.77	59.1229	58.8801	70.2208	78.3511	AT3G62580.1	IPR025423
Peaxi162Scf00001g10525	Peaxi162Scf00001	complement(5281755..5283297)	3.30221	0.537496	1.45145	0.264119	0.618183	1	Peaxi162Scf00001g10525	Interstitial collagenase	2.71245	2.72721	1.41934	3.7727	3.51647	2.61747	sp|P13943|MMP1_RABIT	IPR024079,IPR021190	GO:0031012,GO:0008237,GO:0006508,GO:0004222,GO:0008270
Peaxi162Scf00001g13011	Peaxi162Scf00001	1296700..1298583	0	#N/A	#N/A	#N/A	#N/A	#N/A	Peaxi162Scf00001g13011	Unknown protein	0	0	0	0	0	0		IPR013101
Peaxi162Scf00001g31020	Peaxi162Scf00001	3178428..3184704	17.4981	0.07301	1.05191	0.8119	0.9508	1	Peaxi162Scf00001g31020	Unknown protein	18.9307	15.3384	15.5213	14.3157	18.1248	20.0539		IPR008598
Peaxi162Scf00001g34002	Peaxi162Scf00001	3439293..3446847	14.9974	0.0439724	1.03095	0.887772	0.973016	1	Peaxi162Scf00001g34002	Ethylene receptor 2	15.1777	14.284	14.0467	14.7652	14.7039	15.523	sp|Q9XH57|ETR2_PELHO	IPR009082,IPR005467,IPR003018	GO:0016020,GO:0000155,GO:0016310,GO:0007165,GO:0005524,GO:0005515,GO:0004871,GO:0016772
Peaxi162Scf00001g40023	Peaxi162Scf00001	complement(3991996..3994167)	38.4185	0.0851484	1.0608	0.790372	0.94515	1	Peaxi162Scf00001g40023	60S ribosomal protein L18-2	36.1624	41.1425	31.5257	34.9108	35.1383	45.2063	sp|P42791|RL182_ARATH	IPR021131,IPR000039	GO:0005840,GO:0006412,GO:0005622,GO:0003735
Peaxi162Scf00001g42030	Peaxi162Scf00001	4216577..4226655	5.27747	0.0423061	1.02976	0.895258	0.974734	1	Peaxi162Scf00001g42030	Gamma-tubulin complex component 4 homolog	5.64804	4.48562	5.15206	5.32057	4.99401	5.51782	sp|Q9M350|GCP4_ARATH	IPR007259	GO:0005815,GO:0000922,GO:0000226
Peaxi162Scf00001ggene001	Peaxi162Scf00001	complement(4924076..4933731)	0.936226	-0.0450861	-1.03174	0.922422	0.982742	1	Peaxi162Scf00001ggene001	DNA mismatch repair protein, putative	0.98426	0.959166	0.865251	1.26214	0.799186	0.664854	AT4G02460.1	IPR002099	GO:0032389,GO:0005524,GO:0006298,GO:0030983
Peaxi162Scf00002g00001	Peaxi162Scf00002	8133..11206	0.112021	-1.47331	-2.77657	0.121942	0.403631	1	Peaxi162Scf00002g00001	Copper amine oxidase family protein	0.0593699	0.160712	0.115981	0.0704922	0.042535	0	AT1G62810.1	IPR000269	GO:0008131,GO:0005507,GO:0048038,GO:0055114,GO:0009308
Peaxi162Scf00002g00004	Peaxi162Scf00002	complement(12554..13751)	0.0489887	-0.0474148	-1.03341	0.976403	#N/A	1	Peaxi162Scf00002g00004	Cytochrome P450 superfamily protein	0.146966	0	0	0.139599	0	0	AT2G12190.1	IPR001128	GO:0020037,GO:0016705,GO:0005506,GO:0055114
Peaxi162Scf00002g00009	Peaxi162Scf00002	25995..27554	0	#N/A	#N/A	#N/A	#N/A	#N/A	Peaxi162Scf00002g00009	Transposon MuDR mudrA-like protein, putative [Solanum demissum]	0	0	0	0	0	0	gb|AAT39304.2|	IPR004332
Peaxi162Scf00002g00013	Peaxi162Scf00002	complement(108249..109223)	0.372596	-6.42535	-85.9458	0.00929208	0.068403	1	Peaxi162Scf00002g00013	cytochrome P450, family 706, subfamily A, polypeptide 6	0.176359	0.114575	0.826855	0	0	0	AT4G12320.1	IPR001128	GO:0020037,GO:0016705,GO:0005506,GO:0055114
Peaxi162Scf00002g00014	Peaxi162Scf00002	complement(1..1130)	0	#N/A	#N/A	#N/A	#N/A	#N/A	Peaxi162Scf00002g00014	cytochrome P450, family 706, subfamily A, polypeptide 6	0	0	0	0	0	0	AT4G12320.1	IPR001128	GO:0020037,GO:0016705,GO:0005506,GO:0055114
Peaxi162Scf00002g00015	Peaxi162Scf00002	complement(150079..152684)	2.51819	-1.89131	-3.70972	0.00489478	0.0418494	1	Peaxi162Scf00002g00015	cytochrome P450, family 706, subfamily A, polypeptide 6	1.62813	0.863466	5.06299	0.978405	0.888729	0.20718	AT4G12320.1	IPR001128	GO:0020037,GO:0016705,GO:0005506,GO:0055114
Peaxi162Scf00002g00017	Peaxi162Scf00002	30190..37865	33.6516	-0.27037	-1.20612	0.426919	0.770053	1	Peaxi162Scf00002g00017	Copper amine oxidase family protein	27.1808	35.4034	38.3706	31.5425	28.1769	24.2095	AT4G12290.1	IPR000269	GO:0008131,GO:0005507,GO:0048038,GO:0055114,GO:0009308
Peaxi162Scf00002g00019	Peaxi162Scf00002	complement(39521..44752)	0.998748	-0.657547	-1.5774	0.261309	0.614385	1	Peaxi162Scf00002g00019	cytochrome P450, family 706, subfamily A, polypeptide 6	0.423205	1.31495	1.25809	0.751548	0.790961	0.344191	AT4G12320.1	IPR001128	GO:0020037,GO:0016705,GO:0005506,GO:0055114
Peaxi162Scf00002g00024	Peaxi162Scf00002	complement(246250..246966)	1.28592	-3.98267	-15.8089	3.22009e-05	0.000679034	0.819191	Peaxi162Scf00002g00024	cytochrome P450, family 706, subfamily A, polypeptide 4	0.959276	0.415475	2.48302	0.0911188	0.137453	0	AT4G12300.1	IPR001128	GO:0020037,GO:0016705,GO:0005506,GO:0055114
Peaxi162Scf00002g00037	Peaxi162Scf00002	complement(317997..320199)	4.70925	-0.0970575	-1.06959	0.847477	0.962117	1	Peaxi162Scf00002g00037	myb domain protein 42	3.67808	8.11447	2.3352	5.80828	3.29391	3.91785	AT4G12350.1	IPR009057	GO:0003677,GO:0003682
Peaxi162Scf00002g00042	Peaxi162Scf00002	429703..430335	17.3501	0.640741	1.55913	0.260905	0.613991	1	Peaxi162Scf00002g00042	Plant invertase/pectin methylesterase inhibitor superfamily protein	5.43287	27.413	1.75119	15.688	17.9566	18.4056	AT5G62350.1	IPR006501	GO:0004857,GO:0030599
Peaxi162Scf00002g00043	Peaxi162Scf00002	complement(407716..409408)	0	#N/A	#N/A	#N/A	#N/A	#N/A	Peaxi162Scf00002g00043		0	0	0	0	0	0
Peaxi162Scf00002g00045	Peaxi162Scf00002	complement(433247..433492)	0	#N/A	#N/A	#N/A	#N/A	#N/A	Peaxi162Scf00002g00045	Unknown protein	0	0	0	0	0	0
Peaxi162Scf00002g00046	Peaxi162Scf00002	complement(448925..449170)	0	#N/A	#N/A	#N/A	#N/A	#N/A	Peaxi162Scf00002g00046		0	0	0	0	0	0
Peaxi162Scf00002g00047	Peaxi162Scf00002	complement(458323..458751)	0	#N/A	#N/A	#N/A	#N/A	#N/A	Peaxi162Scf00002g00047	Bifunctional inhibitor/lipid-transfer protein/seed storage 2S albumin superfamily protein [Theobroma cacao] gb|EOX96286.1| Bifunctional inhibitor/lipid-transfer protein/seed storage 2S albumin superfamily protein [Theobroma cacao]	0	0	0	0	0	0	ref|XP_007052129.1|	IPR016140
Peaxi162Scf00002g00048	Peaxi162Scf00002	complement(475555..475983)	0	#N/A	#N/A	#N/A	#N/A	#N/A	Peaxi162Scf00002g00048	P-rich protein EIG-I30 [Nicotiana tabacum]	0	0	0	0	0	0	dbj|BAB16428.1|	IPR016140
Peaxi162Scf00002g00063	Peaxi162Scf00002	635320..635712	0.0607523	-2.65411	-6.29459	0.289419	#N/A	1	Peaxi162Scf00002g00063		0.0875065	0.0947506	0	0	0	0
Peaxi162Scf00002g00064	Peaxi162Scf00002	complement(647477..647887)	0	#N/A	#N/A	#N/A	#N/A	#N/A	Peaxi162Scf00002g00064	Unknown protein	0	0	0	0	0	0
Peaxi162Scf00002g00074	Peaxi162Scf00002	complement(704668..713509)	0	#N/A	#N/A	#N/A	#N/A	#N/A	Peaxi162Scf00002g00074	Unknown protein	0	0	0	0	0	0		IPR012337	GO:0004523,GO:0003676
Peaxi162Scf00002g00075	Peaxi162Scf00002	complement(734301..740608)	53.5752	-0.476609	-1.39147	0.176281	0.498054	1	Peaxi162Scf00002g00075	Pentapeptide repeat-containing protein	33.7442	62.7959	64.1856	38.9233	41.2414	35.2351	AT1G12250.2	IPR001646
Peaxi162Scf00002g00082	Peaxi162Scf00002	849247..849594	0.503927	0.563317	1.47766	0.603474	0.874631	1	Peaxi162Scf00002g00082	60S acidic ribosomal protein family	0.592932	0	0.386103	1.22029	0.1888	0.102697	AT5G24510.1	IPR001813	GO:0005840,GO:0005622,GO:0006414,GO:0003735
Peaxi162Scf00002g00092	Peaxi162Scf00002	895561..896592	16.4078	0.123266	1.0892	0.722471	0.922746	1	Peaxi162Scf00002g00092	Exostosin family protein	14.6291	22.6597	8.46284	14.8454	16.2665	18.1116	AT4G22580.1	IPR004263
Peaxi162Scf00002g00093	Peaxi162Scf00002	complement(889985..890671)	1.04658	1.34069	2.53273	0.0850954	0.323862	1	Peaxi162Scf00002g00093	conserved hypothetical protein [Ricinus communis] gb|EEF32606.1| conserved hypothetical protein [Ricinus communis]	0.150175	0.162607	0.880113	1.56911	0.478184	1.09244	ref|XP_002529792.1|	IPR025422	GO:0043565,GO:0006351
Peaxi162Scf00002g00097	Peaxi162Scf00002	complement(941954..947045)	21.9078	-0.257912	-1.19575	0.443155	0.781506	1	Peaxi162Scf00002g00097	conserved hypothetical protein [Ricinus communis] gb|EEF32595.1| conserved hypothetical protein [Ricinus communis]	18.5177	31.9174	15.2882	19.9826	15.9744	18.5238	ref|XP_002529781.1|	IPR012317	GO:0003950
Peaxi162Scf00002g00107	Peaxi162Scf00002	997143..1007854	3.71269	-0.279368	-1.21366	0.50316	0.82119	1	Peaxi162Scf00002g00107	Oxysterol-binding protein-related protein 2A	3.49648	5.89499	1.74661	3.18472	2.71473	3.15242	sp|Q940Y1|ORP2A_ARATH	IPR011993,IPR000648	GO:0005515,GO:0005543
Peaxi162Scf00002g00108	Peaxi162Scf00002	complement(1035788..1039988)	15.4705	0.405067	1.32415	0.205398	0.542287	1	Peaxi162Scf00002g00108	Protein NRT1/ PTR FAMILY 6.3	12.4966	8.5282	13.7296	13.9998	16.1835	16.2282	sp|Q05085|PTR7_ARATH	IPR000109,IPR016196	GO:0016020,GO:0006810,GO:0006857,GO:0005215
Peaxi162Scf00002g00111	Peaxi162Scf00002	1162688..1167273	4.08971	-1.00464	-2.00644	0.15548	0.463568	1	Peaxi162Scf00002g00111	Bifunctional inhibitor/lipid-transfer protein/seed storage 2S albumin superfamily protein	4.10267	7.97002	0.196438	1.18439	2.65115	2.08997	AT4G12520.1	IPR016140
Peaxi162Scf00002g00114	Peaxi162Scf00002	complement(77675..94869)	9.08248	-3.79944	-13.9234	2.34952e-10	2.09555e-08	5.97717e-06	Peaxi162Scf00002g00114	cytochrome P450, family 706, subfamily A, polypeptide 6	6.66275	1.46136	19.1233	1.07102	0.571184	0.372831	AT4G12320.1	IPR001128	GO:0020037,GO:0016705,GO:0005506,GO:0055114
Peaxi162Scf00002g00116	Peaxi162Scf00002	complement(152704..158763)	1.31987	-1.86076	-3.63199	0.0174843	0.110254	1	Peaxi162Scf00002g00116	cytochrome P450, family 706, subfamily A, polypeptide 6	0.852293	0.276855	2.83047	0.607177	0.325663	0.177142	AT4G12320.1	IPR001128	GO:0020037,GO:0016705,GO:0005506,GO:0055114
Peaxi162Scf00002g00121	Peaxi162Scf00002	1189319..1189723	18.4859	-1.05347	-2.07552	0.0496439	0.232232	1	Peaxi162Scf00002g00121	Unknown protein	9.3405	11.0332	35.0839	14.1956	6.57025	6.52999		IPR016140
Peaxi162Scf00002g00122	Peaxi162Scf00002	1195522..1198759	0.905748	0.980128	1.97264	0.0669293	0.277474	1	Peaxi162Scf00002g00122	Cation/H(+) antiporter 15	0.417355	0.30127	0.638663	0.779652	0.983411	0.954182	sp|Q9SIT5|CHX15_ARATH	IPR006153	GO:0055085,GO:0016021,GO:0015299,GO:0006812
Peaxi162Scf00002g00123	Peaxi162Scf00002	complement(1192013..1192957)	115.245	1.28697	2.44015	0.00598644	0.0485705	1	Peaxi162Scf00002g00123	Bifunctional inhibitor/lipid-transfer protein/seed storage 2S albumin superfamily protein	33.0435	99.141	13.4364	94.7836	107.279	143.672	AT1G62500.1	IPR016140
Peaxi162Scf00002g00126	Peaxi162Scf00002	complement(1208972..1214602)	23.0563	-0.593027	-1.50841	0.102808	0.363612	1	Peaxi162Scf00002g00126	Unknown protein	24.2622	21.7517	23.1549	17.8659	11.3225	16.944		IPR002677	GO:0015934,GO:0006412,GO:0003735
Peaxi162Scf00002g00146	Peaxi162Scf00002	1406107..1406908	0	#N/A	#N/A	#N/A	#N/A	#N/A	Peaxi162Scf00002g00146	Unknown protein	0	0	0	0	0	0
Peaxi162Scf00002g00156	Peaxi162Scf00002	1556430..1560211	0	#N/A	#N/A	#N/A	#N/A	#N/A	Peaxi162Scf00002g00156		0	0	0	0	0	0
Peaxi162Scf00002g00162	Peaxi162Scf00002	1614772..1616934	8.4605	0.0545137	1.03851	0.870715	0.968349	1	Peaxi162Scf00002g00162	GRAS family transcription factor	5.19905	8.86595	10.3584	7.44539	8.73299	9.20311	AT4G00150.1	IPR005202
Peaxi162Scf00002g00171	Peaxi162Scf00002	1682436..1697246	4.20891	0.672095	1.59339	0.0875854	0.329968	1	Peaxi162Scf00002g00171	DEAD-box ATP-dependent RNA helicase [Medicago truncatula] gb|AES90920.1| DEAD-box ATP-dependent RNA helicase [Medicago truncatula]	2.53657	3.01065	2.38234	4.07747	4.24037	4.30889	ref|XP_003608723.1|	IPR001878	GO:0008270,GO:0003676
Peaxi162Scf00002g00172	Peaxi162Scf00002	1705048..1705800	8.34931	-0.0645973	-1.04579	0.878058	0.970008	1	Peaxi162Scf00002g00172	Family of unknown function (DUF577)	8.17506	8.30785	8.56503	8.24244	8.2019	7.54637	AT4G16530.1	IPR019339
Peaxi162Scf00002g00191	Peaxi162Scf00002	complement(1877897..1887885)	0.975376	-0.481466	-1.39616	0.418001	0.762413	1	Peaxi162Scf00002g00191	heat shock protein 21	1.08755	0.891141	0.947438	0.558395	0.870417	0.672005	AT4G27670.1	IPR008978
Peaxi162Scf00002g00205	Peaxi162Scf00002	1992107..1992921	0.0719555	-2.65412	-6.29461	0.301534	#N/A	1	Peaxi162Scf00002g00205	Unknown protein	0	0.215866	0	0	0	0		IPR012946
Peaxi162Scf00002g00215	Peaxi162Scf00002	complement(207910..214251)	2.12472	-1.44109	-2.71527	0.0167071	0.106585	1	Peaxi162Scf00002g00215	cytochrome P450, family 706, subfamily A, polypeptide 6	1.31783	1.03599	4.02034	1.28607	0.810503	0.300166	AT4G12320.1	IPR001128	GO:0020037,GO:0016705,GO:0005506,GO:0055114
Peaxi162Scf00002g00216	Peaxi162Scf00002	complement(261676..271338)	22.8701	-0.522005	-1.43595	0.163555	0.477784	1	Peaxi162Scf00002g00216	cytochrome P450, family 706, subfamily A, polypeptide 6	10.1916	34.0679	24.3509	17.359	14.5784	15.4794	AT4G12320.1	IPR001128	GO:0020037,GO:0016705,GO:0005506,GO:0055114
Peaxi162Scf00002g00218	Peaxi162Scf00002	complement(218852..219623)	0	#N/A	#N/A	#N/A	#N/A	#N/A	Peaxi162Scf00002g00218	Unknown protein	0	0	0	0	0	0		IPR006032	GO:0005840,GO:0006412,GO:0005622,GO:0003735,GO:0015935
Peaxi162Scf00002g00221	Peaxi162Scf00002	complement(272562..272781)	0	#N/A	#N/A	#N/A	#N/A	#N/A	Peaxi162Scf00002g00221	Unknown protein	0	0	0	0	0	0		IPR001128	GO:0020037,GO:0016705,GO:0005506,GO:0055114
Peaxi162Scf00002g00222	Peaxi162Scf00002	complement(2230486..2234344)	2.65293	0.037522	1.02635	0.930855	0.984681	1	Peaxi162Scf00002g00222	Sec14p-like phosphatidylinositol transfer family protein	3.01156	2.41935	2.30108	1.89168	2.7608	3.30631	AT5G47510.1	IPR001251,IPR012946,IPR011074
Peaxi162Scf00002g00261	Peaxi162Scf00002	2643569..2653385	16.5554	-0.534618	-1.44856	0.104973	0.368479	1	Peaxi162Scf00002g00261	Etop [Medicago truncatula]	18.253	10.9664	20.4467	11.8177	10.9953	11.8737	ref|XP_003592957.1|	IPR009890
Peaxi162Scf00002g00284	Peaxi162Scf00002	2834905..2836320	0	#N/A	#N/A	#N/A	#N/A	#N/A	Peaxi162Scf00002g00284	UDP-Glycosyltransferase superfamily protein	0	0	0	0	0	0	AT2G36770.1	IPR002213	GO:0008152,GO:0016758
Peaxi162Scf00002g00292	Peaxi162Scf00002	2985176..2986163	0	#N/A	#N/A	#N/A	#N/A	#N/A	Peaxi162Scf00002g00292	Unknown protein	0	0	0	0	0	0		IPR024752
Peaxi162Scf00002g00311	Peaxi162Scf00002	complement(353598..357027)	169.831	0.152658	1.11162	0.644455	0.890097	1	Peaxi162Scf00002g00311	Unknown protein	165.502	171.082	123.107	144.565	175.352	189.575		IPR016140
Peaxi162Scf00002g00313	Peaxi162Scf00002	complement(347079..352641)	42.2593	-0.149234	-1.10898	0.656661	0.897345	1	Peaxi162Scf00002g00313	Hsc70-interacting protein	38.6587	45.2485	42.8707	37.0327	37.4517	39.947	sp|Q5RF31|F10A1_PONAB	IPR006636,IPR011990	GO:0005515
Peaxi162Scf00002g00332	Peaxi162Scf00002	3371730..3375659	5.70515	0.523219	1.43716	0.120911	0.401729	1	Peaxi162Scf00002g00332	calcium ATPase 2	3.03508	5.11886	3.82417	4.45837	5.53987	7.11721	AT4G37640.1	IPR023298,IPR001757,IPR023214	GO:0070588,GO:0016020,GO:0005524,GO:0019829,GO:0005388,GO:0006812,GO:0046872,GO:0000166,GO:0016021
Peaxi162Scf00002g00349	Peaxi162Scf00002	complement(3425417..3428813)	2.78192	3.18885	9.11886	5.35354e-08	2.57802e-06	0.00136194	Peaxi162Scf00002g00349	alpha carbonic anhydrase 4	0.533179	0.128293	0.231462	3.20752	2.82956	2.30869	AT4G20990.1	IPR023561,IPR001148	GO:0008270,GO:0006730,GO:0004089
Peaxi162Scf00002g00359	Peaxi162Scf00002	complement(3542285..3546335)	28.9951	-0.431484	-1.34862	0.167543	0.48355	1	Peaxi162Scf00002g00359	Transmembrane proteins 14C	29.2465	25.6512	32.0875	21.0761	23.0246	20.7174	AT3G57280.1	IPR005349	GO:0016020
Peaxi162Scf00002g00362	Peaxi162Scf00002	3591943..3595747	1.94601	-0.0848786	-1.0606	0.863432	0.966544	1	Peaxi162Scf00002g00362	IQ-domain 12, putative isoform 1 [Theobroma cacao] ref|XP_007028614.1| IQ-domain 12, putative isoform 1 [Theobroma cacao] ref|XP_007028615.1| IQ-domain 12, putative isoform 1 [Theobroma cacao] ref|XP_007028616.1| IQ-domain 12, putative isoform 1 [Theobroma cacao] ref|XP_007028617.1| IQ-domain 12, putative isoform 1 [Theobroma cacao] gb|EOY09115.1| IQ-domain 12, putative isoform 1 [Theobroma cacao] gb|EOY09116.1| IQ-domain 12, putative isoform 1 [Theobroma cacao] gb|EOY09117.1| IQ-domain 12, putative isoform 1 [Theobroma cacao] gb|EOY09118.1| IQ-domain 12, putative isoform 1 [Theobroma cacao] gb|EOY09119.1| IQ-domain 12, putative isoform 1 [Theobroma cacao]	2.06607	1.62371	2.14826	2.24738	1.4643	1.83541	ref|XP_007028613.1|	IPR025064,IPR000048	GO:0005515
Peaxi162Scf00002g00372	Peaxi162Scf00002	3691045..3695182	19.9215	-0.468579	-1.38375	0.157069	0.46584	1	Peaxi162Scf00002g00372	Mitochondrial substrate carrier family protein	15.5331	27.4757	16.7559	14.2154	15.2717	13.3619	AT5G46800.1	IPR002067,IPR023395	GO:0055085
Peaxi162Scf00002g00374	Peaxi162Scf00002	3770514..3771371	0	#N/A	#N/A	#N/A	#N/A	#N/A	Peaxi162Scf00002g00374	Protein phosphatase PTC7 homolog fig	0	0	0	0	0	0	sp|B4M5T5|PTC71_DROVI	IPR001932	GO:0003824
Peaxi162Scf00002g00375	Peaxi162Scf00002	3781276..3782184	0	#N/A	#N/A	#N/A	#N/A	#N/A	Peaxi162Scf00002g00375	Protein phosphatase PTC7 homolog fig	0	0	0	0	0	0	sp|B4M5T5|PTC71_DROVI	IPR001932	GO:0003824
Peaxi162Scf00002g00383	Peaxi162Scf00002	complement(3808426..3826560)	0.129607	-0.236968	-1.17851	0.825646	0.953949	1	Peaxi162Scf00002g00383	Unknown protein	0.0963306	0.104305	0.188185	0.228754	0.0920203	0
Peaxi162Scf00002g00389	Peaxi162Scf00002	complement(3875804..3876829)	0	#N/A	#N/A	#N/A	#N/A	#N/A	Peaxi162Scf00002g00389	Cc-nbs-lrr resistance protein, putative [Theobroma cacao] gb|EOY04602.1| Cc-nbs-lrr resistance protein, putative [Theobroma cacao]	0	0	0	0	0	0	ref|XP_007033676.1|
Peaxi162Scf00002g00413	Peaxi162Scf00002	482335..482763	0	#N/A	#N/A	#N/A	#N/A	#N/A	Peaxi162Scf00002g00413	Unknown protein	0	0	0	0	0	0		IPR016140
Peaxi162Scf00002g00416	Peaxi162Scf00002	424020..427557	21.1488	0.00967531	1.00673	0.977525	0.99352	1	Peaxi162Scf00002g00416	embryo sac development arrest 14	14.5181	31.9174	17.0108	18.2475	21.1187	23.7602	AT3G60360.1	IPR007144	GO:0032040,GO:0006364
Peaxi162Scf00002g00419	Peaxi162Scf00002	complement(4146902..4150876)	6.23457	-0.214678	-1.16045	0.534584	0.838267	1	Peaxi162Scf00002g00419	L-2-hydroxyglutarate dehydrogenase, mitochondrial	6.72899	5.69774	6.27699	5.77241	4.47062	5.97658	sp|Q91YP0|L2HDH_MOUSE	IPR006076	GO:0055114,GO:0016491
Peaxi162Scf00002g00453	Peaxi162Scf00002	complement(4529829..4531653)	0	#N/A	#N/A	#N/A	#N/A	#N/A	Peaxi162Scf00002g00453	Unknown protein	0	0	0	0	0	0
Peaxi162Scf00002g00492	Peaxi162Scf00002	4974083..4980903	2.54167	0.199888	1.14861	0.631096	0.885341	1	Peaxi162Scf00002g00492	S-adenosyl-L-methionine-dependent methyltransferases superfamily protein	1.94923	2.1106	2.54992	2.0003	2.67664	2.94806	AT3G10200.1	IPR004159	GO:0008168
Peaxi162Scf00002g00510	Peaxi162Scf00002	496939..502674	45.7027	-0.372341	-1.29445	0.317393	0.67385	1	Peaxi162Scf00002g00510	Elongation factor G	22.778	58.0931	56.237	39.0099	35.4708	31.2388	sp|Q2W2I8|EFG_MAGSA	IPR005225,IPR027417,IPR004540	GO:0005622,GO:0003746,GO:0006414,GO:0005525,GO:0003924
Peaxi162Scf00002g00511	Peaxi162Scf00002	512565..517145	78.9006	-0.315178	-1.24417	0.35112	0.703776	1	Peaxi162Scf00002g00511	Stress-induced-phosphoprotein 1	83.378	70.0261	83.2977	63.0588	60.3191	67.8784	sp|Q4R8N7|STIP1_MACFA	IPR006636,IPR011990	GO:0005515
Peaxi162Scf00002g00513	Peaxi162Scf00002	complement(5113989..5119007)	0	#N/A	#N/A	#N/A	#N/A	#N/A	Peaxi162Scf00002g00513	Unknown protein	0	0	0	0	0	0
Peaxi162Scf00002g00514	Peaxi162Scf00002	complement(5149571..5150875)	48.214	0.259782	1.1973	0.487083	0.81183	1	Peaxi162Scf00002g00514	arogenate dehydratase 6	43.9824	57.2679	20.7466	50.3634	49.667	44.6115	AT1G08250.1	IPR001086	GO:0004664,GO:0009094
Peaxi162Scf00002g00516	Peaxi162Scf00002	518242..529656	0.233373	-0.792309	-1.73184	0.38573	0.73452	1	Peaxi162Scf00002g00516	Vacuolar-processing enzyme	0.198531	0.501588	0	0.167626	0.084288	0.137544	sp|P49045|VPE_SOYBN	IPR001096	GO:0006508,GO:0004197
Peaxi162Scf00002g00517	Peaxi162Scf00002	complement(5106214..5107152)	0	#N/A	#N/A	#N/A	#N/A	#N/A	Peaxi162Scf00002g00517	Unknown protein	0	0	0	0	0	0
Peaxi162Scf00002g00522	Peaxi162Scf00002	complement(5214059..5215525)	1.20753	0.708787	1.63443	0.250472	0.602409	1	Peaxi162Scf00002g00522	Pentatricopeptide repeat-containing protein	0.445406	1.54837	0.274773	1.42511	1.05249	1.145	sp|A8MQA3|PP330_ARATH	IPR011990,IPR002885	GO:0005515
Peaxi162Scf00002g00529	Peaxi162Scf00002	complement(5275181..5275931)	1.67693	-0.841972	-1.7925	0.238132	0.587121	1	Peaxi162Scf00002g00529	Stress responsive A/B Barrel Domain	3.35667	1.30295	0.371171	0.721903	1.08899	0.987251	AT5G22580.1	IPR011008
Peaxi162Scf00002g00534	Peaxi162Scf00002	complement(5299989..5300719)	0.965985	-1.10504	-2.15105	0.110064	0.38001	1	Peaxi162Scf00002g00534	Stress responsive A/B Barrel Domain	1.18781	1.10241	0.607732	0.483544	0.32419	0.529023	AT5G22580.1	IPR011008
Peaxi162Scf00002g00542	Peaxi162Scf00002	5417443..5423961	0.0621856	-1.47069	-2.77154	0.258169	0.610958	1	Peaxi162Scf00002g00542	Plant protein of unknown function (DUF868)	0.0609752	0.066023	0.0595585	0.0289593	0	0.031683	AT2G27770.1	IPR009500,IPR008586
Peaxi162Scf00002g00549	Peaxi162Scf00002	complement(5541247..5544168)	24.5574	-0.726242	-1.65432	0.0435282	0.211684	1	Peaxi162Scf00002g00549	Protein BUD31 homolog 1	29.3391	31.7204	12.6127	13.1833	14.6005	16.3858	sp|Q94DE2|BD31A_ORYSJ	IPR001748	GO:0005634
Peaxi162Scf00002g00610	Peaxi162Scf00002	584834..590779	0	#N/A	#N/A	#N/A	#N/A	#N/A	Peaxi162Scf00002g00610	Unknown protein	0	0	0	0	0	0
Peaxi162Scf00002g00611	Peaxi162Scf00002	complement(682500..683274)	0	#N/A	#N/A	#N/A	#N/A	#N/A	Peaxi162Scf00002g00611	Unknown protein	0	0	0	0	0	0
Peaxi162Scf00002g00717	Peaxi162Scf00002	772352..775217	191.308	0.575443	1.49014	0.101359	0.360251	1	Peaxi162Scf00002g00717	Protein YABBY 4	142.11	153.464	91.086	187.934	186.686	199.305	sp|A2X7Q3|YAB4_ORYSI	IPR006780
Peaxi162Scf00002g00720	Peaxi162Scf00002	719739..721708	1.19601	0.91973	1.89176	0.15083	0.455388	1	Peaxi162Scf00002g00720	NAC domain protein,	0.858035	0.854741	0.201144	1.14103	1.377	1.07001	ref|XP_007039928.1|	IPR003441	GO:0003677,GO:0006355
Peaxi162Scf00002g00723	Peaxi162Scf00002	complement(783145..783403)	0	#N/A	#N/A	#N/A	#N/A	#N/A	Peaxi162Scf00002g00723	Unknown protein	0	0	0	0	0	0
Peaxi162Scf00002g00813	Peaxi162Scf00002	complement(799677..803657)	81.246	0.580214	1.49507	0.178611	0.501731	1	Peaxi162Scf00002g00813	SKU5 similar 2	59.2371	90.592	16.1117	72.2873	83.919	87.5317	AT5G51480.1	IPR008972	GO:0005507,GO:0055114,GO:0016491
Peaxi162Scf00002g00815	Peaxi162Scf00002	complement(850184..856749)	68.5098	0.246737	1.18652	0.457049	0.791024	1	Peaxi162Scf00002g00815	Transaldolase	49.5338	71.5549	52.9167	60.0103	66.4415	79.0778	sp|B0UV30|TAL_HISS2	IPR013785,IPR001585	GO:0005975,GO:0003824
Peaxi162Scf00002g00816	Peaxi162Scf00002	complement(860185..862872)	0.207761	0.798084	1.73879	0.337855	0.693977	1	Peaxi162Scf00002g00816	Haloacid dehalogenase-like hydrolase (HAD) superfamily protein	0.0877297	0.126656	0.142819	0.194441	0.307282	0.121559	AT4G22590.1	IPR006379,IPR023214	GO:0008152,GO:0005992,GO:0003824
Peaxi162Scf00002g00818	Peaxi162Scf00002	complement(824517..828330)	0.204123	1.56472	2.9582	0.0969388	0.350202	1	Peaxi162Scf00002g00818	Acid beta-fructofuranosidase	0.179676	0	0.0175501	0.341339	0.102982	0.168049	sp|P29001|INVA_VIGRR	IPR021792,IPR001362,IPR023296,IPR008985	GO:0004553,GO:0005975,GO:0004575,GO:0004564
Peaxi162Scf00002g00912	Peaxi162Scf00002	930953..937414	44.2913	-0.270368	-1.20612	0.524694	0.833373	1	Peaxi162Scf00002g00912	adenine phosphoribosyltransferase 5	39.326	80.388	13.1598	36.2786	40.5809	30.9874	AT5G11160.1	IPR000836	GO:0009116
Peaxi162Scf00002g00920	Peaxi162Scf00002	904078..907069	7.60495	0.275569	1.21047	0.517097	0.828238	1	Peaxi162Scf00002g00920	Unknown protein	5.26723	11.9298	2.07682	7.25233	8.24743	7.31509		IPR008581
Peaxi162Scf00002g01213	Peaxi162Scf00002	1216102..1217648	0	#N/A	#N/A	#N/A	#N/A	#N/A	Peaxi162Scf00002g01213	Transposon MuDR mudrA-like protein, putative [Solanum demissum]	0	0	0	0	0	0	gb|AAT39304.2|	IPR004332
Peaxi162Scf00002g01216	Peaxi162Scf00002	complement(1228420..1232876)	138.653	-0.209408	-1.15621	0.517896	0.828681	1	Peaxi162Scf00002g01216	Unknown protein	150.24	150.366	115.352	113.731	120.767	124.866
Peaxi162Scf00002g01219	Peaxi162Scf00002	1262049..1275086	0.0479377	3.8302	14.2234	0.146745	#N/A	1	Peaxi162Scf00002g01219	Protein of Unknown Function (DUF239)	0	0	0	0.11492	0.0288929	0	AT4G15050.1	IPR025521,IPR004314
Peaxi162Scf00002g01221	Peaxi162Scf00002	complement(1233825..1234179)	0	#N/A	#N/A	#N/A	#N/A	#N/A	Peaxi162Scf00002g01221	Unknown protein	0	0	0	0	0	0		IPR000722	GO:0003899,GO:0003677,GO:0006351
Peaxi162Scf00002g01317	Peaxi162Scf00002	1310575..1314742	0.0729952	1.98722	3.96472	0.264979	#N/A	1	Peaxi162Scf00002g01317	Protein of Unknown Function (DUF239)	0.0421447	0	0	0	0	0.218986	AT4G15050.1	IPR025521,IPR004314
Peaxi162Scf00002g01318	Peaxi162Scf00002	1375193..1375932	0	#N/A	#N/A	#N/A	#N/A	#N/A	Peaxi162Scf00002g01318	Unknown protein	0	0	0	0	0	0		IPR025521
Peaxi162Scf00002g01319	Peaxi162Scf00002	1375976..1378681	0	#N/A	#N/A	#N/A	#N/A	#N/A	Peaxi162Scf00002g01319	Protein of Unknown Function (DUF239)	0	0	0	0	0	0	AT4G15050.1	IPR025521,IPR004314
Peaxi162Scf00002g01320	Peaxi162Scf00002	complement(1346060..1348364)	0	#N/A	#N/A	#N/A	#N/A	#N/A	Peaxi162Scf00002g01320	Protein of Unknown Function (DUF239)	0	0	0	0	0	0	AT4G15050.1	IPR025521,IPR004314
Peaxi162Scf00002g01321	Peaxi162Scf00002	complement(1348408..1349141)	0	#N/A	#N/A	#N/A	#N/A	#N/A	Peaxi162Scf00002g01321	Unknown protein	0	0	0	0	0	0		IPR025521
Peaxi162Scf00002g01412	Peaxi162Scf00002	1388661..1394200	0	#N/A	#N/A	#N/A	#N/A	#N/A	Peaxi162Scf00002g01412	Protein of Unknown Function (DUF239)	0	0	0	0	0	0	AT4G15050.1	IPR004314
Peaxi162Scf00002g01413	Peaxi162Scf00002	1447435..1448208	0	#N/A	#N/A	#N/A	#N/A	#N/A	Peaxi162Scf00002g01413	Unknown protein	0	0	0	0	0	0		IPR025521
Peaxi162Scf00002g01414	Peaxi162Scf00002	1448251..1458683	0	#N/A	#N/A	#N/A	#N/A	#N/A	Peaxi162Scf00002g01414	Protein of Unknown Function (DUF239)	0	0	0	0	0	0	AT4G15050.1	IPR025521,IPR004314
Peaxi162Scf00002g01415	Peaxi162Scf00002	complement(1424098..1424346)	0	#N/A	#N/A	#N/A	#N/A	#N/A	Peaxi162Scf00002g01415	Unknown protein	0	0	0	0	0	0		IPR004314
Peaxi162Scf00002g01416	Peaxi162Scf00002	complement(1424964..1425269)	0	#N/A	#N/A	#N/A	#N/A	#N/A	Peaxi162Scf00002g01416	Unknown protein	0	0	0	0	0	0
Peaxi162Scf00002g01511	Peaxi162Scf00002	complement(1548297..1550191)	0.17638	-1.19664	-2.29205	0.253668	0.606001	1	Peaxi162Scf00002g01511	L-lactate dehydrogenase A chain	0.35925	0.106088	0.0638005	0.0930658	0	0.135759	sp|Q98SL0|LDHA_PELSJ	IPR001557	GO:0016616,GO:0006096,GO:0044262,GO:0003824,GO:0055114,GO:0005737,GO:0004459,GO:0005975,GO:0016491
Peaxi162Scf00002g01513	Peaxi162Scf00002	complement(1534287..1538530)	0	#N/A	#N/A	#N/A	#N/A	#N/A	Peaxi162Scf00002g01513	Protein of Unknown Function (DUF239)	0	0	0	0	0	0	AT4G15050.1	IPR025521,IPR004314
Peaxi162Scf00002g01611	Peaxi162Scf00002	1624557..1630984	0	#N/A	#N/A	#N/A	#N/A	#N/A	Peaxi162Scf00002g01611	conserved hypothetical protein [Ricinus communis] gb|EEF33467.1| conserved hypothetical protein [Ricinus communis]	0	0	0	0	0	0	ref|XP_002528938.1|
Peaxi162Scf00002g01616	Peaxi162Scf00002	complement(1592106..1595964)	110.84	-1.02053	-2.02866	0.0097209	0.0708972	1	Peaxi162Scf00002g01616	AUTOPHAGY 8E	104.894	58.0337	169.592	57.4614	53.8065	55.3498	AT2G45170.1	IPR004241
Peaxi162Scf00002g01617	Peaxi162Scf00002	complement(1643563..1645707)	2.34112	-0.0661903	-1.04695	0.903488	0.976998	1	Peaxi162Scf00002g01617	INVOLVED IN: 10-formyltetrahydrofolate biosynthetic process, folic acid and derivative biosynthetic process	1.46417	4.40811	1.15109	1.56037	2.31971	2.67204	AT4G24380.1	IPR005645
Peaxi162Scf00002g01619	Peaxi162Scf00002	complement(1628341..1637679)	6.46859	1.15269	2.22328	0.000294657	0.00417695	1	Peaxi162Scf00002g01619	conserved hypothetical protein [Ricinus communis] gb|EEF33467.1| conserved hypothetical protein [Ricinus communis]	2.80688	3.5252	2.43704	5.88871	7.20097	6.31609	ref|XP_002528938.1|
Peaxi162Scf00002g01621	Peaxi162Scf00002	complement(1671162..1677240)	9.18264	2.17749	4.52367	6.12799e-10	4.99878e-08	1.55896e-05	Peaxi162Scf00002g01621	conserved hypothetical protein [Ricinus communis] gb|EEF33467.1| conserved hypothetical protein [Ricinus communis]	2.62489	2.32466	1.17863	6.17746	10.2393	11.1311	ref|XP_002528938.1|
Peaxi162Scf00002g01715	Peaxi162Scf00002	1767816..1772352	0	#N/A	#N/A	#N/A	#N/A	#N/A	Peaxi162Scf00002g01715	Unknown protein	0	0	0	0	0	0		IPR025521,IPR004314
Peaxi162Scf00002g01718	Peaxi162Scf00002	1709952..1710708	0.0691172	-2.6541	-6.29455	0.295094	#N/A	1	Peaxi162Scf00002g01718	Unknown protein	0	0	0.207352	0	0	0		IPR006121	GO:0046872,GO:0030001
Peaxi162Scf00002g01719	Peaxi162Scf00002	1721079..1724410	0	#N/A	#N/A	#N/A	#N/A	#N/A	Peaxi162Scf00002g01719	Protein of Unknown Function (DUF239)	0	0	0	0	0	0	AT4G15050.1	IPR025521,IPR004314
Peaxi162Scf00002g01721	Peaxi162Scf00002	complement(1751457..1753346)	3.00267	0.131653	1.09555	0.789466	0.944958	1	Peaxi162Scf00002g01721	Unknown protein	3.0035	3.52315	1.76023	3.09068	3.1082	2.80914		IPR008978
Peaxi162Scf00002g01816	Peaxi162Scf00002	1867707..1872576	0	#N/A	#N/A	#N/A	#N/A	#N/A	Peaxi162Scf00002g01816	Protein of Unknown Function (DUF239)	0	0	0	0	0	0	AT1G10190.1	IPR025521,IPR004314
Peaxi162Scf00002g01917	Peaxi162Scf00002	complement(1897596..1898464)	3.01266	1.62315	3.08047	0.00705133	0.0550172	1	Peaxi162Scf00002g01917		0.440898	1.25317	1.23813	2.30338	3.5273	3.2073
Peaxi162Scf00002g01919	Peaxi162Scf00002	complement(1986372..1987574)	0.0564521	-3.16388	-8.96238	0.211405	#N/A	1	Peaxi162Scf00002g01919	Ent-kaurenoic acid oxidase 1	0.109872	0.059484	0	0	0	0	sp|O23051|KAO1_ARATH	IPR001128	GO:0020037,GO:0016705,GO:0005506,GO:0055114
Peaxi162Scf00002g01923	Peaxi162Scf00002	complement(1932924..1934659)	0.924884	0.288674	1.22152	0.643019	0.889945	1	Peaxi162Scf00002g01923	Ent-kaurenoic acid oxidase 2	0.856457	0.642017	0.772206	0.782234	1.47893	0.513484	sp|Q9C5Y2|KAO2_ARATH	IPR001128	GO:0020037,GO:0016705,GO:0005506,GO:0055114
Peaxi162Scf00002g02011	Peaxi162Scf00002	complement(2048650..2049473)	0	#N/A	#N/A	#N/A	#N/A	#N/A	Peaxi162Scf00002g02011		0	0	0	0	0	0
Peaxi162Scf00002g02012	Peaxi162Scf00002	complement(2016238..2017332)	30.7244	1.03161	2.04431	0.00188699	0.0192068	1	Peaxi162Scf00002g02012		13.8326	18.7073	12.8169	27.9921	37.7606	26.4203
Peaxi162Scf00002g02215	Peaxi162Scf00002	complement(2210442..2210968)	0	#N/A	#N/A	#N/A	#N/A	#N/A	Peaxi162Scf00002g02215	Sec14p-like phosphatidylinositol transfer family protein	0	0	0	0	0	0	AT5G47510.1	IPR001251,IPR012946,IPR011074
Peaxi162Scf00002g02216	Peaxi162Scf00002	complement(2226339..2227425)	0	#N/A	#N/A	#N/A	#N/A	#N/A	Peaxi162Scf00002g02216	Sec14p-like phosphatidylinositol transfer family protein	0	0	0	0	0	0	AT5G47510.1	IPR001251,IPR012946,IPR011074
Peaxi162Scf00002g02218	Peaxi162Scf00002	complement(2253293..2254759)	4.2526	0.929669	1.90484	0.0668842	0.277337	1	Peaxi162Scf00002g02218	Eukaryotic aspartyl protease family protein	2.96927	0.606122	2.9716	5.24785	4.62661	2.88336	AT4G16563.1	IPR021109,IPR001461	GO:0006508,GO:0004190
Peaxi162Scf00002g02219	Peaxi162Scf00002	complement(2264711..2266258)	0	#N/A	#N/A	#N/A	#N/A	#N/A	Peaxi162Scf00002g02219	Unknown protein	0	0	0	0	0	0
Peaxi162Scf00002g02220	Peaxi162Scf00002	complement(2266537..2268243)	0	#N/A	#N/A	#N/A	#N/A	#N/A	Peaxi162Scf00002g02220	PIF-like protein [Medicago truncatula] gb|AES67059.1| PIF-like protein [Medicago truncatula]	0	0	0	0	0	0	ref|XP_003596808.1|	IPR024752
Peaxi162Scf00002g02318	Peaxi162Scf00002	2269692..2277128	7.30366	0.172062	1.12667	0.647422	0.891684	1	Peaxi162Scf00002g02318	Ion channel DMI1	4.84394	9.06894	5.6739	8.08404	7.42932	6.39763	sp|Q6RHR6|DMI1_MEDTR	IPR010420
Peaxi162Scf00002g02319	Peaxi162Scf00002	2292818..2294909	3.4693	0.184899	1.13674	0.68922	0.910026	1	Peaxi162Scf00002g02319	SYM8 [Pisum sativum]	3.22543	3.44525	2.51187	3.27075	3.83056	3.3066	gb|ABX57727.1|
Peaxi162Scf00002g02411	Peaxi162Scf00002	2476195..2479994	13.7301	-0.0610109	-1.0432	0.872538	0.968914	1	Peaxi162Scf00002g02411	NIFU-like protein 2	9.071	11.8187	20.3006	12.451	12.9977	14.3472	AT5G49940.1	IPR001075	GO:0016226,GO:0005506,GO:0051536
Peaxi162Scf00002g02412	Peaxi162Scf00002	complement(2405374..2406860)	9.42316	0.11288	1.08139	0.794277	0.945986	1	Peaxi162Scf00002g02412	Lactoylglutathione lyase / glyoxalase I family protein	7.87318	8.25215	10.0281	6.8204	14.3799	7.06915	AT1G80160.1	IPR025870
Peaxi162Scf00002g02511	Peaxi162Scf00002	complement(2503537..2514820)	15.8239	-1.26509	-2.40343	5.98853e-05	0.00113165	1	Peaxi162Scf00002g02511	ATP phosphoribosyltransferase	20.1674	12.7767	14.5276	6.45651	6.19309	7.22696	sp|Q20X96|HIS1_RHOPB	IPR001348	GO:0000287,GO:0003879,GO:0000105,GO:0005737
Peaxi162Scf00002g02715	Peaxi162Scf00002	2685464..2686951	2.39486	0.0867573	1.06198	0.861889	0.966159	1	Peaxi162Scf00002g02715	DTW domain-containing protein	2.45941	1.80543	2.44298	2.85086	1.95116	2.38256	AT2G41750.1	IPR005636
Peaxi162Scf00002g02718	Peaxi162Scf00002	complement(2718798..2719875)	2.02594	-0.612601	-1.52901	0.297901	0.65627	1	Peaxi162Scf00002g02718	Heat stress transcription factor B-3	1.68982	1.533	2.85501	1.21468	1.87597	0.901768	sp|O22230|HSFB3_ARATH	IPR011991,IPR027725	GO:0005634,GO:0006355,GO:0043565,GO:0009408,GO:0003700
Peaxi162Scf00002g02720	Peaxi162Scf00002	2688157..2697023	1.48482	0.348485	1.27322	0.431077	0.773354	1	Peaxi162Scf00002g02720	villin 2	1.34506	1.49578	0.67466	1.59993	1.19228	1.66225	AT2G41740.1	IPR007122,IPR003128	GO:0003779,GO:0007010
Peaxi162Scf00002g02821	Peaxi162Scf00002	2796544..2801698	17.3913	-0.00738201	-1.00513	0.980417	0.994611	1	Peaxi162Scf00002g02821	Transcription initiation factor IIB-2	20.047	15.5047	16.6221	16.9513	15.7134	19.5049	sp|Q9SS44|TF2B2_ARATH	IPR000812,IPR023486	GO:0006355,GO:0017025,GO:0008270,GO:0006352
Peaxi162Scf00002g02823	Peaxi162Scf00002	2825562..2826562	0.0270043	-2.65411	-6.29457	0.30175	#N/A	1	Peaxi162Scf00002g02823	Zeatin O-glucosyltransferase	0.081013	0	0	0	0	0	sp|Q9ZSK5|ZOG_PHALU	IPR002213	GO:0008152,GO:0016758
Peaxi162Scf00002g02826	Peaxi162Scf00002	2806212..2811802	3.13151	-0.137127	-1.09971	0.773994	0.941376	1	Peaxi162Scf00002g02826	Transcription initiation factor IIB-2	3.34884	3.06821	2.97748	2.65081	2.2557	3.70324	sp|Q9SS44|TF2B2_ARATH	IPR000812,IPR023486	GO:0006355,GO:0017025,GO:0008270,GO:0006352
Peaxi162Scf00002g02827	Peaxi162Scf00002	2824253..2825497	0	#N/A	#N/A	#N/A	#N/A	#N/A	Peaxi162Scf00002g02827	Unknown protein	0	0	0	0	0	0
Peaxi162Scf00002g02831	Peaxi162Scf00002	2839165..2858470	0	#N/A	#N/A	#N/A	#N/A	#N/A	Peaxi162Scf00002g02831	Transcription initiation factor IIB-2	0	0	0	0	0	0	sp|Q9SS44|TF2B2_ARATH	IPR000812,IPR023486	GO:0006355,GO:0017025,GO:0008270,GO:0006352
Peaxi162Scf00002g02917	Peaxi162Scf00002	2941426..2941699	0	#N/A	#N/A	#N/A	#N/A	#N/A	Peaxi162Scf00002g02917	Unknown protein	0	0	0	0	0	0		IPR010666	GO:0008270
Peaxi162Scf00002g03214	Peaxi162Scf00002	3181571..3194430	0.0260495	-2.25237	-4.76464	0.147483	#N/A	1	Peaxi162Scf00002g03214	UDP-Glycosyltransferase superfamily protein	0.0381687	0.0275523	0.0124273	0	0	0.0132218	AT2G36770.1	IPR002213	GO:0008152,GO:0016758
Peaxi162Scf00002g03215	Peaxi162Scf00002	complement(3251874..3264542)	0	#N/A	#N/A	#N/A	#N/A	#N/A	Peaxi162Scf00002g03215	Unknown protein	0	0	0	0	0	0
Peaxi162Scf00002g03316	Peaxi162Scf00002	complement(3376553..3383292)	18.0666	0.340458	1.26616	0.318574	0.674877	1	Peaxi162Scf00002g03316	Nucleotide-sugar transporter family protein	9.87628	21.5967	11.8464	14.5149	18.6229	21.062	AT5G04160.1	IPR000620,IPR004853	GO:0016020
Peaxi162Scf00002g03317	Peaxi162Scf00002	3331979..3337589	0	#N/A	#N/A	#N/A	#N/A	#N/A	Peaxi162Scf00002g03317	epsin N-terminal homology domain-containing family protein [Populus trichocarpa] gb|EEE87392.2| epsin N-terminal homology domain-containing family protein [Populus trichocarpa]	0	0	0	0	0	0	ref|XP_002313437.2|	IPR008942
Peaxi162Scf00002g03611	Peaxi162Scf00002	complement(3624448..3629649)	0.0954311	0.0480643	1.03388	0.963787	0.991845	1	Peaxi162Scf00002g03611	GCN5-related N-acetyltransferase family protein [Populus trichocarpa] gb|EEF04409.1| GCN5-related N-acetyltransferase family protein [Populus trichocarpa]	0.249655	0.0225269	0	0.11857	0.0596211	0.108102	ref|XP_002322648.1|
Peaxi162Scf00002g03614	Peaxi162Scf00002	complement(3597285..3599004)	5.87711	-0.882017	-1.84295	0.0453402	0.217789	1	Peaxi162Scf00002g03614	IQ-domain 12, putative isoform 1 [Theobroma cacao] ref|XP_007028614.1| IQ-domain 12, putative isoform 1 [Theobroma cacao] ref|XP_007028615.1| IQ-domain 12, putative isoform 1 [Theobroma cacao] ref|XP_007028616.1| IQ-domain 12, putative isoform 1 [Theobroma cacao] ref|XP_007028617.1| IQ-domain 12, putative isoform 1 [Theobroma cacao] gb|EOY09115.1| IQ-domain 12, putative isoform 1 [Theobroma cacao] gb|EOY09116.1| IQ-domain 12, putative isoform 1 [Theobroma cacao] gb|EOY09117.1| IQ-domain 12, putative isoform 1 [Theobroma cacao] gb|EOY09118.1| IQ-domain 12, putative isoform 1 [Theobroma cacao] gb|EOY09119.1| IQ-domain 12, putative isoform 1 [Theobroma cacao]	5.99874	4.44886	7.18373	3.78568	3.33615	2.5192	ref|XP_007028613.1|	IPR025064,IPR000048	GO:0005515
Peaxi162Scf00002g03712	Peaxi162Scf00002	3763300..3766241	18.5771	0.135132	1.09819	0.699743	0.913932	1	Peaxi162Scf00002g03712	50S ribosomal protein L22	13.7344	18.7941	18.2215	18.9525	18.8533	17.9254	sp|Q92QG5|RL22_RHIME	IPR001063	GO:0005840,GO:0015934,GO:0006412,GO:0003735
Peaxi162Scf00002g03810	Peaxi162Scf00002	complement(3876890..3878113)	0	#N/A	#N/A	#N/A	#N/A	#N/A	Peaxi162Scf00002g03810	Unknown protein	0	0	0	0	0	0
Peaxi162Scf00002g03915	Peaxi162Scf00002	3941820..3947060	0.205275	1.14085	2.20511	0.149785	0.45339	1	Peaxi162Scf00002g03915	Patatin-like phospholipase domain-containing protein	0.148875	0.0293089	0.0925371	0.359957	0.129285	0.126583	sp|Q4WJS4|PLPL_ASPFU	IPR016035,IPR021771	GO:0008152,GO:0006629
Peaxi162Scf00002g04712	Peaxi162Scf00002	4668243..4671486	3.04361	0.250873	1.18993	0.672754	0.903293	1	Peaxi162Scf00002g04712		1.08829	5.24381	1.54136	2.99784	4.21036	1.92264
Peaxi162Scf00002g04713	Peaxi162Scf00002	4685588..4696891	9.7989	0.0895361	1.06403	0.840415	0.959735	1	Peaxi162Scf00002g04713		5.51028	15.3955	7.16031	9.62692	12.4073	7.36243
Peaxi162Scf00002g05111	Peaxi162Scf00002	5138614..5146501	0.0214067	2.67706	6.39553	0.31229	#N/A	1	Peaxi162Scf00002g05111	HGWP repeat containing protein-like protein [Medicago truncatula] gb|AES97036.1| HGWP repeat containing protein-like protein [Medicago truncatula]	0	0	0	0	0	0.0642201	ref|XP_003614078.1|	IPR004252
Peaxi162Scf00002g05210	Peaxi162Scf00002	complement(5183705..5196253)	19.3721	1.10304	2.14807	0.00208304	0.0208869	1	Peaxi162Scf00002g05210	nucleobase-ascorbate transporter 12	5.88571	14.3084	7.26933	13.3067	21.4052	23.4044	AT2G27810.1	IPR006043	GO:0016020,GO:0006810,GO:0055085,GO:0005215
Peaxi162Scf00002g05421	Peaxi162Scf00002	5526739..5532220	9.07486	-0.366491	-1.28921	0.242115	0.592291	1	Peaxi162Scf00002g05421	Suppressor of gene silencing 3, putative [Theobroma cacao] gb|EOY19082.1| Suppressor of gene silencing 3, putative [Theobroma cacao]	8.9878	6.82195	11.4148	7.46745	7.1902	6.6633	ref|XP_007010272.1|	IPR005380	GO:0031047
Peaxi162Scf00002g05422	Peaxi162Scf00002	complement(5451865..5452692)	4.7307	-0.8261	-1.77289	0.11376	0.386628	1	Peaxi162Scf00002g05422	Unknown protein	6.40141	5.91946	1.87124	2.75176	2.90126	2.28221
Peaxi162Scf00002g05423	Peaxi162Scf00002	complement(5453268..5454044)	28.5561	-1.78304	-3.4415	0.00124419	0.0136521	1	Peaxi162Scf00002g05423	Stress responsive A/B Barrel Domain	52.8221	28.7984	4.04783	10.9279	6.38118	7.58478	AT5G22580.1	IPR011008
Peaxi162Scf00002g05425	Peaxi162Scf00002	complement(5498621..5500164)	3.73839	-0.231617	-1.17415	0.66109	0.898813	1	Peaxi162Scf00002g05425	Family of unknown function (DUF662)	3.25253	6.48008	1.48258	3.70738	3.10699	2.56884	AT2G27740.1	IPR007033
Peaxi162Scf00002g05428	Peaxi162Scf00002	5483987..5484311	0	#N/A	#N/A	#N/A	#N/A	#N/A	Peaxi162Scf00002g05428	Unknown protein	0	0	0	0	0	0
Peaxi162Scf00002g05433	Peaxi162Scf00002	complement(5471903..5479263)	6.33113	-0.474381	-1.38932	0.185049	0.512344	1	Peaxi162Scf00002g05433	tRNA dimethylallyltransferase 2	7.2739	5.73274	5.98674	4.64393	4.16905	4.93201	sp|Q9ZUX7|IPT2_ARATH	IPR002627	GO:0005524,GO:0008033
Peaxi162Scf00002g05435	Peaxi162Scf00002	complement(5533130..5539900)	0.0970711	-0.797447	-1.73802	0.276823	0.632636	1	Peaxi162Scf00002g05435	pleiotropic drug resistance 6	0.13895	0.0919431	0.0603205	0.0586597	0.0368701	0.0721989	AT2G36380.1	IPR027417,IPR013581,IPR013525	GO:0016020,GO:0005524,GO:0000166,GO:0017111,GO:0016887
Peaxi162Scf00002g10014	Peaxi162Scf00002	complement(145190..146164)	7.16751	-3.15335	-8.89717	3.73392e-06	0.000106322	0.0949908	Peaxi162Scf00002g10014	cytochrome P450, family 706, subfamily A, polypeptide 6	6.70165	0.916602	13.8843	1.10562	1.14558	0.219929	AT4G12320.1	IPR001128	GO:0020037,GO:0016705,GO:0005506,GO:0055114
Peaxi162Scf00002g10416	Peaxi162Scf00002	4141096..4146433	9.5081	-0.308978	-1.23883	0.370082	0.721652	1	Peaxi162Scf00002g10416	embryo sac development arrest 14	10.3036	8.54857	9.67211	8.13475	7.98911	6.98778	AT3G60360.1	IPR007144	GO:0032040,GO:0006364
Peaxi162Scf00003g00001	Peaxi162Scf00003	12945..13832	16.4965	-0.614597	-1.53113	0.0987279	0.354708	1	Peaxi162Scf00003g00001	Receptor-type tyr phosphatase U [Theobroma cacao]	17.4661	12.5801	19.4434	10.8151	10.2105	11.5909	ref|XP_007011235.1|
Peaxi162Scf00003g00002	Peaxi162Scf00003	20800..21309	3.73441	0.136693	1.09938	0.84748	0.962117	1	Peaxi162Scf00003g00002	Encodes a protein wh whose expression is responsive to nematode infection, putative [Theobroma cacao]	2.42753	0.511096	6.91579	6.46917	3.54278	1.19128	ref|XP_007045105.1|	IPR025322
Peaxi162Scf00003g00007	Peaxi162Scf00003	complement(11321..11877)	0	#N/A	#N/A	#N/A	#N/A	#N/A	Peaxi162Scf00003g00007	Unknown protein	0	0	0	0	0	0		IPR010666	GO:0008270
Peaxi162Scf00003g00013	Peaxi162Scf00003	complement(141878..162340)	12.5073	0.198413	1.14744	0.539661	0.840496	1	Peaxi162Scf00003g00013	Pro-apoptotic serine protease NMA111	8.67158	12.0052	11.9761	13.7786	11.5817	12.1615	sp|Q1E3N5|NM111_COCIM	IPR009003,IPR025926,IPR001478	GO:0005515,GO:0003824
Peaxi162Scf00003g00042	Peaxi162Scf00003	407857..409245	1.85529	-0.231102	-1.17373	0.636612	0.887239	1	Peaxi162Scf00003g00042	Pentatricopeptide repeat-containing protein	1.18842	2.2251	2.15234	1.76383	1.2062	1.77535	sp|Q9FNL2|PP418_ARATH	IPR011990,IPR002885	GO:0005515
Peaxi162Scf00003g00047	Peaxi162Scf00003	complement(468720..469172)	0.217013	1.0342	2.04798	0.397838	0.745462	1	Peaxi162Scf00003g00047	ferredoxin 3	0.227749	0	0.0741523	0.288442	0.362596	0	AT2G27510.1	IPR010241,IPR012675	GO:0009055,GO:0051537,GO:0022900,GO:0051536
Peaxi162Scf00003g00052	Peaxi162Scf00003	complement(494467..494919)	26.4623	0.319185	1.24763	0.370284	0.72174	1	Peaxi162Scf00003g00052	ferredoxin 3	23.4581	18.0842	21.6525	27.4741	24.2214	27.6914	AT2G27510.1	IPR010241,IPR012675	GO:0009055,GO:0051537,GO:0022900,GO:0051536
Peaxi162Scf00003g00057	Peaxi162Scf00003	559055..560326	2.41147	0.157664	1.11548	0.741729	0.929015	1	Peaxi162Scf00003g00057	F-box/RNI-like superfamily protein	2.00068	3.04453	1.50526	2.56809	2.53099	2.13532	AT1G67190.1	IPR001810	GO:0005515
Peaxi162Scf00003g00059	Peaxi162Scf00003	complement(503715..506392)	133.419	0.0980474	1.07032	0.772342	0.940854	1	Peaxi162Scf00003g00059	60S ribosomal protein L10a-1	121.084	155.173	99.7457	113.915	127.286	159.056	sp|Q8VZB9|R10A1_ARATH	IPR023674,IPR028364	GO:0003723,GO:0015934,GO:0006412,GO:0003735
Peaxi162Scf00003g00068	Peaxi162Scf00003	688213..689408	0	#N/A	#N/A	#N/A	#N/A	#N/A	Peaxi162Scf00003g00068	Unknown protein	0	0	0	0	0	0
Peaxi162Scf00003g00069	Peaxi162Scf00003	640536..646327	18.5821	-0.662023	-1.5823	0.0495737	0.232104	1	Peaxi162Scf00003g00069	Protein of unknown function (DUF1640)	18.0089	14.3623	23.375	9.73733	12.9354	12.8126	AT2G16460.1	IPR024461
Peaxi162Scf00003g00073	Peaxi162Scf00003	710945..711442	2.26806	-0.0734662	-1.05224	0.898908	0.975713	1	Peaxi162Scf00003g00073	Unknown protein	1.79546	2.24319	2.76552	2.29581	1.91302	2.29645
Peaxi162Scf00003g00077	Peaxi162Scf00003	complement(732761..733789)	0.622579	-0.784806	-1.72286	0.401425	0.748818	1	Peaxi162Scf00003g00077	SHI-related sequence 5	0.0576048	1.24747	0.562663	0.766039	0.0550272	0.239454	AT1G75520.1	IPR007818
Peaxi162Scf00003g00079	Peaxi162Scf00003	complement(766095..768671)	0.583711	2.89359	7.43118	3.34468e-05	0.000703796	0.850886	Peaxi162Scf00003g00079	Protein kinase superfamily protein	0.146795	0.0722487	0.0130349	0.532393	0.650141	0.568598	AT5G61350.1	IPR024788,IPR013320,IPR011009	GO:0005524,GO:0004674,GO:0004672,GO:0006468,GO:0016772
Peaxi162Scf00003g00086	Peaxi162Scf00003	complement(860431..874683)	0.787054	-0.802419	-1.74402	0.267835	0.621765	1	Peaxi162Scf00003g00086	bZIP transcription factor [Capsicum chinense]	0.905001	0.32664	1.12952	0.668604	0.336197	0.365745	gb|AAN61914.1|AF430372_1	IPR004827	GO:0006355,GO:0043565,GO:0003700
Peaxi162Scf00003g00088	Peaxi162Scf00003	complement(793985..795445)	0.369031	-1.20519	-2.30568	0.21711	0.557976	1	Peaxi162Scf00003g00088	Unknown protein	0.538396	0.437225	0.131472	0.127852	0.0642881	0.279753
Peaxi162Scf00003g00089	Peaxi162Scf00003	831207..838509	0	#N/A	#N/A	#N/A	#N/A	#N/A	Peaxi162Scf00003g00089	Unknown protein	0	0	0	0	0	0
Peaxi162Scf00003g00095	Peaxi162Scf00003	945623..949046	0	#N/A	#N/A	#N/A	#N/A	#N/A	Peaxi162Scf00003g00095	Unknown protein	0	0	0	0	0	0		IPR003656,IPR001441	GO:0016765,GO:0003677
Peaxi162Scf00003g00096	Peaxi162Scf00003	950612..951118	0.0229568	1.89253	3.71286	0.483376	#N/A	1	Peaxi162Scf00003g00096	cis-prenyl transferase 9 [Solanum habrochaites]	0	0	0	0	0.0688705	0	gb|AGK82834.1|	IPR001441	GO:0016765
Peaxi162Scf00003g00107	Peaxi162Scf00003	complement(1010808..1031154)	0.572856	-0.127966	-1.09275	0.854056	0.963339	1	Peaxi162Scf00003g00107	Unknown protein	0.436699	0.74868	0.53319	0.829615	0.173816	0.567277		IPR004330
Peaxi162Scf00003g00110	Peaxi162Scf00003	140320..141000	7.04455	-0.199855	-1.14858	0.739575	0.928296	1	Peaxi162Scf00003g00110	Unknown protein	5.90536	14.1425	1.08577	6.40124	6.03932	5.48712
Peaxi162Scf00003g00113	Peaxi162Scf00003	1151239..1158822	0	#N/A	#N/A	#N/A	#N/A	#N/A	Peaxi162Scf00003g00113	O-acyltransferase (WSD1-like) family protein	0	0	0	0	0	0	AT5G53390.1	IPR009721,IPR004255	GO:0004144,GO:0045017
Peaxi162Scf00003g00115	Peaxi162Scf00003	complement(173121..176039)	3.00553	4.32391	20.0275	1.49499e-11	1.7848e-09	3.80326e-07	Peaxi162Scf00003g00115	NOD26-like intrinsic protein 4	0.200943	0	0.224314	2.86306	2.96155	3.192	AT5G37820.1	IPR023271,IPR000425	GO:0016020,GO:0006810,GO:0005215
Peaxi162Scf00003g00116	Peaxi162Scf00003	82717..89918	0.0193577	2.67418	6.38277	0.300278	#N/A	1	Peaxi162Scf00003g00116	terpene synthase 21	0	0	0	0.0580731	0	0	AT5G23960.2	IPR008949	GO:0000287,GO:0016829,GO:0010333
Peaxi162Scf00003g00123	Peaxi162Scf00003	1244614..1245339	0.463662	2.7423	6.69135	0.00593784	0.0482992	1	Peaxi162Scf00003g00123	Leucine-rich repeat protein kinase family protein	0.0947384	0.102581	0	0.404952	0.542996	0.443039	AT4G39270.1	IPR013210
Peaxi162Scf00003g00125	Peaxi162Scf00003	complement(1217733..1217981)	0.0958862	-0.040196	-1.02825	0.979282	#N/A	1	Peaxi162Scf00003g00125	Transcription factor RADIALIS	0.138113	0.149546	0	0	0	0.287056	sp|Q58FS3|RAD_ANTMA	IPR009057	GO:0003677,GO:0003682
Peaxi162Scf00003g00134	Peaxi162Scf00003	1289347..1294672	0	#N/A	#N/A	#N/A	#N/A	#N/A	Peaxi162Scf00003g00134	Leucine-rich repeat protein kinase family protein	0	0	0	0	0	0	AT2G16250.1	IPR003591,IPR011009	GO:0005524,GO:0004672,GO:0006468,GO:0016772
Peaxi162Scf00003g00145	Peaxi162Scf00003	1404036..1405214	0.0303125	-0.026359	-1.01844	0.98592	#N/A	1	Peaxi162Scf00003g00145	Fasciclin-like arabinogalactan protein [Medicago truncatula] gb|AET04545.1| Fasciclin-like arabinogalactan protein [Medicago truncatula]	0.0583376	0.0315835	0	0	0	0.0909376	ref|XP_003630069.1|	IPR000782
Peaxi162Scf00003g00147	Peaxi162Scf00003	1444698..1446303	3.79895	-0.331669	-1.25847	0.480044	0.806864	1	Peaxi162Scf00003g00147	Pentatricopeptide repeat-containing protein	3.20183	3.25288	4.94212	3.45435	2.75648	2.91659	sp|Q9XIM8|PP155_ARATH	IPR002885
Peaxi162Scf00003g00148	Peaxi162Scf00003	1450992..1451720	0	#N/A	#N/A	#N/A	#N/A	#N/A	Peaxi162Scf00003g00148	phloem protein 2-B2	0	0	0	0	0	0	AT2G02250.1	IPR025886
Peaxi162Scf00003g00149	Peaxi162Scf00003	complement(1413234..1415118)	0	#N/A	#N/A	#N/A	#N/A	#N/A	Peaxi162Scf00003g00149	Fasciclin-like arabinogalactan protein [Medicago truncatula] gb|AET04545.1| Fasciclin-like arabinogalactan protein [Medicago truncatula]	0	0	0	0	0	0	ref|XP_003630069.1|	IPR000782
Peaxi162Scf00003g00154	Peaxi162Scf00003	complement(1546828..1547073)	1.21851	-0.0261576	-1.0183	0.974488	0.992892	1	Peaxi162Scf00003g00154	Unknown protein	0.838781	2.27055	0.546195	2.25741	0.534166	0.726392
Peaxi162Scf00003g00168	Peaxi162Scf00003	complement(1632730..1633650)	1.87668	-2.3556	-5.11808	0.00290553	0.0273289	1	Peaxi162Scf00003g00168	alpha/beta-Hydrolases superfamily protein	1.1202	0.242586	4.26726	0.496553	0.39236	0.232824	AT1G47480.1	IPR013094	GO:0016787,GO:0008152
Peaxi162Scf00003g00174	Peaxi162Scf00003	1777396..1777767	0.103273	-2.65411	-6.29457	0.301708	#N/A	1	Peaxi162Scf00003g00174	Unknown protein	0.30982	0	0	0	0	0		IPR000864	GO:0009611,GO:0004867
Peaxi162Scf00003g00181	Peaxi162Scf00003	complement(1793725..1795188)	0.0224394	1.25805	2.39171	0.464297	#N/A	1	Peaxi162Scf00003g00181	Cytochrome P450 superfamily protein	0	0	0.0229447	0	0.0673181	0	AT5G08250.1	IPR001128	GO:0020037,GO:0016705,GO:0005506,GO:0055114
Peaxi162Scf00003g00183	Peaxi162Scf00003	1819754..1821089	0	#N/A	#N/A	#N/A	#N/A	#N/A	Peaxi162Scf00003g00183	Cytochrome P450 superfamily protein	0	0	0	0	0	0	AT5G08250.1	IPR001128	GO:0020037,GO:0016705,GO:0005506,GO:0055114
Peaxi162Scf00003g00197	Peaxi162Scf00003	1884503..1892010	0	#N/A	#N/A	#N/A	#N/A	#N/A	Peaxi162Scf00003g00197	Unknown protein	0	0	0	0	0	0
Peaxi162Scf00003g00203	Peaxi162Scf00003	complement(2000668..2002926)	3.82888	3.06419	8.36399	7.97986e-11	7.91837e-09	2.03008e-06	Peaxi162Scf00003g00203	leucine-rich repeat/extensin 1	0.776402	0.197806	0.371746	4.56949	3.19932	3.71781	AT1G12040.1	IPR013210,IPR001611	GO:0005515
Peaxi162Scf00003g00217	Peaxi162Scf00003	complement(200169..203494)	12.153	-0.480188	-1.39493	0.196169	0.528949	1	Peaxi162Scf00003g00217	ARM repeat superfamily protein	10.8825	9.63196	15.9445	8.53674	7.67989	10.1656	AT3G03440.1	IPR016024	GO:0005515,GO:0005488
Peaxi162Scf00003g00218	Peaxi162Scf00003	complement(225196..227344)	0	#N/A	#N/A	#N/A	#N/A	#N/A	Peaxi162Scf00003g00218	basic helix-loop-helix family protein [Arabidopsis lyrata subsp. lyrata] gb|EFH63302.1| basic helix-loop-helix family protein [Arabidopsis lyrata subsp. lyrata]	0	0	0	0	0	0	ref|XP_002887043.1|	IPR011598	GO:0046983
Peaxi162Scf00003g00219	Peaxi162Scf00003	complement(235038..239161)	14.9818	0.127142	1.09213	0.689068	0.910026	1	Peaxi162Scf00003g00219	Double-stranded RNA-binding protein 4	12.8296	13.1701	15.0053	15.2885	15.216	14.4408	sp|Q6YW64|DRB4_ORYSJ	IPR014720
Peaxi162Scf00003g00236	Peaxi162Scf00003	2375099..2376664	2.63924	-0.0980236	-1.07031	0.816629	0.951328	1	Peaxi162Scf00003g00236	Endonuclease or glycosyl hydrolase [Theobroma cacao] gb|EOX98276.1| Endonuclease or glycosyl hydrolase [Theobroma cacao]	2.39369	2.3065	3.21753	2.37799	2.53831	2.53319	ref|XP_007042445.1|	IPR021139,IPR025605,IPR024768	GO:0010468,GO:0048477,GO:0005777
Peaxi162Scf00003g00239	Peaxi162Scf00003	complement(2364105..2364737)	0.259583	-0.272085	-1.20755	0.771561	0.940643	1	Peaxi162Scf00003g00239	Protein of unknown function (DUF679)	0.0543287	0.352957	0.371464	0.309631	0.207591	0.112918	AT5G46090.1	IPR007770
Peaxi162Scf00003g00245	Peaxi162Scf00003	complement(2392272..2393618)	83.9035	-2.00876	-4.02437	5.77475e-06	0.000156464	0.14691	Peaxi162Scf00003g00245	Leucine-rich repeat (LRR) family protein	37.0452	54.0171	160.648	28.4464	18.4621	16.8212	AT3G19320.1	IPR001611	GO:0005515
Peaxi162Scf00003g00251	Peaxi162Scf00003	2491683..2493149	2.97958	-1.23088	-2.3471	0.0149904	0.0983989	1	Peaxi162Scf00003g00251	UDP-Glycosyltransferase superfamily protein	1.87833	2.39274	4.66766	1.1807	1.47765	1.17693	AT4G15480.1	IPR002213	GO:0008152,GO:0016758
Peaxi162Scf00003g00253	Peaxi162Scf00003	2511613..2512128	1.22192	-0.085011	-1.0607	0.889183	0.973487	1	Peaxi162Scf00003g00253	Zinc finger protein 1 [Morus notabilis]	0.99971	1.29896	1.36707	1.0129	1.33697	1.10817	gb|EXB76644.1|	IPR013087	GO:0046872,GO:0003676
Peaxi162Scf00003g00261	Peaxi162Scf00003	2586905..2589294	1.4895	-0.192098	-1.14242	0.773831	0.941363	1	Peaxi162Scf00003g00261	Amino acid permease family protein	1.73395	1.9818	0.752739	1.28102	1.56434	1.00108	AT3G19553.1	IPR002293	GO:0016020,GO:0003333,GO:0015171
Peaxi162Scf00003g00267	Peaxi162Scf00003	complement(2638392..2639150)	1.9998	-2.14449	-4.42135	0.0138872	0.0929955	1	Peaxi162Scf00003g00267	zinc-finger protein 2	4.6669	0.0490606	1.28345	0.602537	0.259694	0.517949	AT3G19580.1	IPR013087	GO:0046872,GO:0003676
Peaxi162Scf00003g00288	Peaxi162Scf00003	2816843..2818448	0.251854	1.02857	2.04	0.339686	0.695151	1	Peaxi162Scf00003g00288	Unknown protein	0.281309	0	0.0686932	0.200406	0.335902	0.219254
Peaxi162Scf00003g00301	Peaxi162Scf00003	3045462..3047531	0.518749	-1.90192	-3.7371	0.00862363	0.0647888	1	Peaxi162Scf00003g00301	receptor lectin kinase	0.79745	0.125922	0.632874	0.142027	0.190442	0.0863248	AT2G37710.1	IPR013320,IPR008985,IPR011009	GO:0030246,GO:0005524,GO:0004674,GO:0004672,GO:0006468,GO:0016772
Peaxi162Scf00003g00305	Peaxi162Scf00003	complement(3032488..3038346)	0	#N/A	#N/A	#N/A	#N/A	#N/A	Peaxi162Scf00003g00305	MADS-box transcription factor 57	0	0	0	0	0	0	sp|Q6Z6W2|MAD57_ORYSJ	IPR002100	GO:0003677,GO:0046983
Peaxi162Scf00003g00306	Peaxi162Scf00003	complement(3056869..3059378)	3.00483	-0.37787	-1.29942	0.376704	0.72742	1	Peaxi162Scf00003g00306	Far upstream element-binding protein 2 [Morus notabilis]	2.45182	2.4452	4.11747	2.04291	2.07503	2.88322	gb|EXB66885.1|	IPR004087	GO:0003723
Peaxi162Scf00003g00312	Peaxi162Scf00003	complement(3112097..3115208)	0.285217	2.42477	5.36943	0.0124105	0.0852479	1	Peaxi162Scf00003g00312	Eukaryotic translation initiation factor 2 subunit 3	0.148233	0	0	0.258137	0.2124	0.385113	sp|Q24208|IF2G_DROME	IPR027417,IPR009001,IPR000795,IPR009000	GO:0005525,GO:0003924
Peaxi162Scf00003g00313	Peaxi162Scf00003	complement(3118037..3120202)	0.0839428	0.921898	1.89461	0.357755	0.709322	1	Peaxi162Scf00003g00313	receptor lectin kinase	0.0793861	0.0515748	0	0.0301626	0.106167	0.115498	AT2G37710.1	IPR013320,IPR008985,IPR011009	GO:0030246,GO:0005524,GO:0004674,GO:0004672,GO:0006468,GO:0016772
Peaxi162Scf00003g00315	Peaxi162Scf00003	complement(3131957..3134065)	0.922586	-0.200683	-1.14924	0.744908	0.930709	1	Peaxi162Scf00003g00315	Concanavalin A-like lectin protein kinase family protein	0.635947	0.300156	1.83166	0.57309	0.685374	1.20314	AT5G10530.1	IPR013320,IPR008985,IPR011009	GO:0030246,GO:0005524,GO:0004674,GO:0004672,GO:0006468,GO:0016772
Peaxi162Scf00003g00316	Peaxi162Scf00003	complement(3150336..3151502)	0.263755	0.17553	1.12938	0.817035	0.951328	1	Peaxi162Scf00003g00316	receptor lectin kinase	0.353625	0.159541	0.172704	0.167949	0.225201	0.398115	AT2G37710.1	IPR013320,IPR011009	GO:0005524,GO:0004674,GO:0004672,GO:0006468,GO:0016772
Peaxi162Scf00003g00321	Peaxi162Scf00003	complement(3171247..3174028)	0.00829407	-1.85869	-3.62679	0.478083	#N/A	1	Peaxi162Scf00003g00321	Seed lectin	0	0	0.0248822	0	0	0	sp|P86893|LECS_VATGU	IPR013320,IPR008985,IPR011009	GO:0030246,GO:0016772
Peaxi162Scf00003g00322	Peaxi162Scf00003	complement(3195402..3196071)	0	#N/A	#N/A	#N/A	#N/A	#N/A	Peaxi162Scf00003g00322	receptor lectin kinase	0	0	0	0	0	0	AT2G37710.1	IPR011009	GO:0005524,GO:0004674,GO:0004672,GO:0006468,GO:0016772
Peaxi162Scf00003g00329	Peaxi162Scf00003	complement(3282516..3286713)	0.664281	0.0809769	1.05773	0.877329	0.969911	1	Peaxi162Scf00003g00329	basic helix-loop-helix (bHLH) DNA-binding superfamily protein	0.819786	0.517797	0.533826	0.817626	0.52207	0.653146	AT4G38070.1
Peaxi162Scf00003g00335	Peaxi162Scf00003	3376706..3378025	0.00829577	1.89253	3.71286	0.483376	#N/A	1	Peaxi162Scf00003g00335	HXXXD-type acyl-transferase family protein	0	0	0	0	0.0248873	0	AT3G26040.1	IPR003480,IPR023213	GO:0016747
Peaxi162Scf00003g00341	Peaxi162Scf00003	3420076..3420843	0	#N/A	#N/A	#N/A	#N/A	#N/A	Peaxi162Scf00003g00341	acylsugar acetyltransferase [Solanum habrochaites]	0	0	0	0	0	0	gb|AFU55350.1|	IPR003480,IPR023213	GO:0016747
Peaxi162Scf00003g00342	Peaxi162Scf00003	3426224..3427534	0	#N/A	#N/A	#N/A	#N/A	#N/A	Peaxi162Scf00003g00342	HXXXD-type acyl-transferase family protein	0	0	0	0	0	0	AT3G26040.1	IPR003480,IPR023213	GO:0016747
Peaxi162Scf00003g00343	Peaxi162Scf00003	3455032..3455973	0.133739	1.7025	3.25464	0.148198	0.450827	1	Peaxi162Scf00003g00343	HXXXD-type acyl-transferase family protein	0.0365075	0.0395297	0.0356592	0.13871	0.0348739	0.227634	AT3G30280.1	IPR003480,IPR023213	GO:0016747
Peaxi162Scf00003g00357	Peaxi162Scf00003	3530140..3532042	0.364459	2.53855	5.81004	0.0135481	0.0914185	1	Peaxi162Scf00003g00357	alpha/beta-Hydrolases superfamily protein	0	0.0936779	0.0845056	0.493073	0.330578	0.269724	AT5G09430.1
Peaxi162Scf00003g00362	Peaxi162Scf00003	complement(3597925..3598437)	4.6931	-0.0584249	-1.04133	0.901852	0.976719	1	Peaxi162Scf00003g00362	FUNCTIONS IN: molecular_function unknown	5.16186	4.13744	4.78	4.45736	3.90629	5.29459	AT5G64090.1	IPR018619
Peaxi162Scf00003g00367	Peaxi162Scf00003	3686916..3688817	16.5681	-0.0629156	-1.04457	0.845733	0.961766	1	Peaxi162Scf00003g00367	loricrin-related	13.181	14.977	21.5463	18.686	15.8902	13.3596	AT5G64550.1
Peaxi162Scf00003g00373	Peaxi162Scf00003	3733830..3735170	0.0658605	0.129968	1.09427	0.899973	0.976155	1	Peaxi162Scf00003g00373	mRNA capping enzyme family protein	0.10258	0.0555361	0.0250492	0.097438	0.0734927	0.0266506	AT3G09100.2	IPR013846,IPR001339	GO:0006397,GO:0006370,GO:0004484
Peaxi162Scf00003g00374	Peaxi162Scf00003	3739407..3740546	0.0498105	-0.348369	-1.27312	0.799872	0.94734	1	Peaxi162Scf00003g00374	sequence-specific DNA binding transcription factors	0.0905001	0	0.0589315	0	0.115267	0	AT1G21200.1	IPR017877
Peaxi162Scf00003g00384	Peaxi162Scf00003	3815370..3816431	35.5535	-1.51064	-2.84937	0.000177062	0.00276285	1	Peaxi162Scf00003g00384	Protein of unknown function (DUF1644)	28.6907	14.2356	63.7343	12.3036	13.5488	12.3166	AT1G68140.1	IPR013083,IPR012866
Peaxi162Scf00003g00385	Peaxi162Scf00003	3845061..3846017	0.927593	-0.408523	-1.32733	0.507663	0.822848	1	Peaxi162Scf00003g00385	Transmembrane emp24 domain-containing protein 10	1.14993	0.544741	1.08811	0.477874	0.823855	0.821574	sp|Q5E971|TMEDA_BOVIN	IPR009038	GO:0006810,GO:0016021
Peaxi162Scf00003g00394	Peaxi162Scf00003	3915556..3915990	22.9359	-0.19287	-1.14304	0.684909	0.908228	1	Peaxi162Scf00003g00394	ferredoxin 1	5.61309	39.7194	23.4751	25.457	17.5962	16.4315	AT1G10960.1	IPR010241,IPR012675	GO:0009055,GO:0051537,GO:0022900,GO:0051536
Peaxi162Scf00003g00403	Peaxi162Scf00003	4077071..4079829	0.0591688	-1.38432	-2.61049	0.233908	0.582156	1	Peaxi162Scf00003g00403	Leucine-rich repeat receptor-like protein kinase family protein	0.0128802	0.139464	0.0251618	0.0122345	0.0492153	0	AT2G33170.1	IPR003591,IPR001611,IPR011009	GO:0004713,GO:0005524,GO:0005515,GO:0004672,GO:0006468,GO:0016772
Peaxi162Scf00003g00407	Peaxi162Scf00003	complement(4081517..4082644)	5.24886	0.0073564	1.00511	0.986367	0.995575	1	Peaxi162Scf00003g00407	Ubiquitin carboxyl-terminal hydrolase family protein	4.54266	4.8857	6.13452	5.21268	4.51413	6.01978	AT2G39120.1	IPR021099
Peaxi162Scf00003g00413	Peaxi162Scf00003	complement(421250..423597)	7.37062	-0.21547	-1.16108	0.604029	0.874631	1	Peaxi162Scf00003g00413	Biogenesis of lysosome-related organelles complex 1 subunit 1	6.72949	6.63331	8.74907	6.83299	6.47271	5.83584	sp|O22929|BL1S1_ARATH	IPR009395
Peaxi162Scf00003g00415	Peaxi162Scf00003	410881..417465	5.48455	0.314649	1.24371	0.437904	0.778473	1	Peaxi162Scf00003g00415	Zinc finger CCCH domain-containing protein 30	4.892	4.19015	4.13647	5.65241	6.17268	4.62855	sp|P93755|C3H30_ARATH
Peaxi162Scf00003g00416	Peaxi162Scf00003	complement(418586..418861)	0	#N/A	#N/A	#N/A	#N/A	#N/A	Peaxi162Scf00003g00416	with no lysine (K) kinase 6	0	0	0	0	0	0	AT3G18750.1	IPR011009	GO:0005524,GO:0004674,GO:0004672,GO:0006468,GO:0016772
Peaxi162Scf00003g00418	Peaxi162Scf00003	complement(441627..445548)	194.067	1.71226	3.27673	1.32207e-06	4.31687e-05	0.0336334	Peaxi162Scf00003g00418	Glucan endo-1,3-beta-glucosidase 14	58.6333	60.4394	58.7787	150.738	230.241	201.221	sp|Q9ZQG9|E1314_ARATH	IPR017853,IPR000490	GO:0004553,GO:0005975,GO:0003824
Peaxi162Scf00003g00421	Peaxi162Scf00003	4194014..4194529	33.1394	-0.416333	-1.33453	0.200393	0.534491	1	Peaxi162Scf00003g00421	Zinc finger A20 and AN1 domain-containing stress-associated protein 8	32.8571	27.5669	38.9942	28.298	21.9008	24.9338	sp|A2YEZ6|SAP8_ORYSI	IPR000058,IPR002653	GO:0003677,GO:0008270
Peaxi162Scf00003g00424	Peaxi162Scf00003	4229637..4231797	0.0177274	1.89256	3.71294	0.483367	#N/A	1	Peaxi162Scf00003g00424	RAB GTPase homolog A3	0	0	0	0	0	0.0531822	AT1G01200.1	IPR024156,IPR002041,IPR005225,IPR001806,IPR027417	GO:0016020,GO:0007165,GO:0006184,GO:0005622,GO:0003924,GO:0006886,GO:0006913,GO:0007264,GO:0005525,GO:0015031
Peaxi162Scf00003g00427	Peaxi162Scf00003	complement(4232246..4233649)	0	#N/A	#N/A	#N/A	#N/A	#N/A	Peaxi162Scf00003g00427	Unknown protein	0	0	0	0	0	0
Peaxi162Scf00003g00428	Peaxi162Scf00003	complement(4256293..4261168)	0	#N/A	#N/A	#N/A	#N/A	#N/A	Peaxi162Scf00003g00428	TGACG-sequence-specific DNA-binding protein TGA-2.1	0	0	0	0	0	0	sp|O24160|TGA21_TOBAC	IPR004827,IPR025422	GO:0006355,GO:0043565,GO:0006351,GO:0003700
Peaxi162Scf00003g00429	Peaxi162Scf00003	complement(4276371..4278692)	9.57289	0.681367	1.60366	0.146332	0.447588	1	Peaxi162Scf00003g00429	C2 calcium/lipid-binding plant phosphoribosyltransferase family protein	3.99884	12.9255	1.50451	8.87696	10.1298	9.71188	AT5G06850.1	IPR013583,IPR000008	GO:0005515
Peaxi162Scf00003g00459	Peaxi162Scf00003	4549553..4550812	20.7783	0.0950668	1.06811	0.752992	0.933179	1	Peaxi162Scf00003g00459	RING/U-box superfamily protein	15.4482	20.1848	22.5806	20.0404	19.3197	22.9747	AT3G58030.1	IPR013083	GO:0005515,GO:0008270
Peaxi162Scf00003g00461	Peaxi162Scf00003	4648485..4650503	0.972553	3.70454	13.037	9.44037e-06	0.000235721	0.240163	Peaxi162Scf00003g00461	Protein kinase superfamily protein	0.069686	0.0377274	0.1021	1.09218	1.06509	0.760393	AT2G41970.1	IPR011009	GO:0004713,GO:0005524,GO:0004672,GO:0006468,GO:0016772
Peaxi162Scf00003g00465	Peaxi162Scf00003	complement(4678095..4678688)	0.319253	0.202671	1.15083	0.843472	0.960651	1	Peaxi162Scf00003g00465	zinc finger protein 8	0	0.814951	0.0565505	0.329961	0.387136	0.240663	AT2G41940.1	IPR007087	GO:0046872
Peaxi162Scf00003g00473	Peaxi162Scf00003	4704538..4713643	2.23181	0.522513	1.43645	0.209686	0.548241	1	Peaxi162Scf00003g00473	Disease resistance protein (CC-NBS-LRR class) family	1.09995	1.98023	1.59217	2.69385	1.94955	2.05204	AT1G12290.1	IPR027417,IPR000767	GO:0043531,GO:0006952
Peaxi162Scf00003g00474	Peaxi162Scf00003	4713785..4715203	0.015347	0.755107	1.68776	0.659504	#N/A	1	Peaxi162Scf00003g00474	Disease resistance protein (CC-NBS-LRR class) family	0	0.0262417	0	0.046041	0	0	AT1G12290.1	IPR027417,IPR000767	GO:0043531,GO:0006952
Peaxi162Scf00003g00479	Peaxi162Scf00003	4757653..4763067	0.409096	-0.440315	-1.3569	0.482245	0.808246	1	Peaxi162Scf00003g00479	Disease resistance protein (CC-NBS-LRR class) family	0.237954	0.269922	0.719411	0.333657	0.346372	0.235509	AT5G63020.1	IPR027417,IPR000767	GO:0043531,GO:0006952
Peaxi162Scf00003g00482	Peaxi162Scf00003	4806923..4809559	13.8134	-0.887005	-1.84933	0.00758869	0.0585289	1	Peaxi162Scf00003g00482	50S ribosomal protein L4	17.7168	9.56661	14.1567	8.03987	7.6424	6.94044	sp|Q8DMN0|RL4_THEEB	IPR023574,IPR002136	GO:0005840,GO:0006412,GO:0003735
Peaxi162Scf00003g00487	Peaxi162Scf00003	complement(4844411..4845700)	0.00867984	-1.85869	-3.62679	0.478083	#N/A	1	Peaxi162Scf00003g00487	HXXXD-type acyl-transferase family protein	0	0	0.0260395	0	0	0	AT3G26040.1	IPR003480,IPR023213	GO:0016747
Peaxi162Scf00003g00489	Peaxi162Scf00003	complement(4862053..4863680)	0.314648	0.406816	1.32576	0.572986	0.859796	1	Peaxi162Scf00003g00489	Tryptophan/tyrosine permease	0.0675639	0.3414	0.307972	0.342277	0.344217	0.257448	AT2G33260.1	IPR018227	GO:0003333
Peaxi162Scf00003g00491	Peaxi162Scf00003	complement(4892873..4894593)	0.0831199	0.436929	1.35372	0.783893	#N/A	1	Peaxi162Scf00003g00491	Unknown protein	0.175013	0	0	0.24936	0	0		IPR008889
Peaxi162Scf00003g00497	Peaxi162Scf00003	complement(4939010..4944526)	20.3821	-0.314934	-1.24395	0.327486	0.684249	1	Peaxi162Scf00003g00497	Calcium-dependent protein kinase (CDPK) family protein	20.6859	19.6476	20.8129	17.6627	16.3101	15.337	AT1G49580.1	IPR011992,IPR011009	GO:0005524,GO:0004674,GO:0005509,GO:0004672,GO:0006468,GO:0016772
Peaxi162Scf00003g00510	Peaxi162Scf00003	complement(546417..546836)	1.15253	1.87529	3.66875	0.0293804	0.160589	1	Peaxi162Scf00003g00510	Unknown protein	0.409405	0.443297	0.0799785	2.02219	1.09504	0.340366
Peaxi162Scf00003g00514	Peaxi162Scf00003	5183238..5184146	15.4354	0.282929	1.21666	0.41705	0.761598	1	Peaxi162Scf00003g00514	Homeodomain-like superfamily protein	11.539	15.9353	10.7535	16.1713	14.9981	15.1368	AT3G10760.1	IPR009057	GO:0003677,GO:0003682
Peaxi162Scf00003g00521	Peaxi162Scf00003	529729..531193	0	#N/A	#N/A	#N/A	#N/A	#N/A	Peaxi162Scf00003g00521	Transposon MuDR mudrA-like protein, putative [Solanum demissum]	0	0	0	0	0	0	gb|AAT39304.2|
Peaxi162Scf00003g00522	Peaxi162Scf00003	533082..537490	150.071	-0.396194	-1.31603	0.253222	0.605566	1	Peaxi162Scf00003g00522	ubiquinol-cytochrome C reductase UQCRX/QCR9-like family protein	187.831	153.014	109.367	103.961	111.981	126.005	AT3G52730.1	IPR008027	GO:0005740,GO:0005750,GO:0006122
Peaxi162Scf00003g00523	Peaxi162Scf00003	567831..576523	1.74028	-0.238435	-1.17971	0.688193	0.909775	1	Peaxi162Scf00003g00523	bZIP transcription factor family protein	3.5997	0.36541	1.25574	1.75542	1.71932	1.03541	AT1G08320.1	IPR004827,IPR025422	GO:0006355,GO:0043565,GO:0006351,GO:0003700
Peaxi162Scf00003g00524	Peaxi162Scf00003	5200023..5201354	0.212553	-4.24422	-18.9513	0.00658744	0.0523206	1	Peaxi162Scf00003g00524	HXXXD-type acyl-transferase family protein	0.30982	0	0.32784	0	0.0246631	0	AT3G26040.1	IPR003480,IPR023213	GO:0016747
Peaxi162Scf00003g00529	Peaxi162Scf00003	complement(484105..490121)	0	#N/A	#N/A	#N/A	#N/A	#N/A	Peaxi162Scf00003g00529	NB-ARC domain-containing disease resistance protein	0	0	0	0	0	0	AT3G46530.1	IPR002182,IPR027417	GO:0043531
Peaxi162Scf00003g00534	Peaxi162Scf00003	5332920..5334275	2.78595	-0.286881	-1.22	0.526342	0.83425	1	Peaxi162Scf00003g00534	UDP-Glycosyltransferase superfamily protein	3.3477	2.08703	2.92311	1.83084	2.59224	2.47745	AT5G65550.1	IPR002213	GO:0008152,GO:0016758
Peaxi162Scf00003g00535	Peaxi162Scf00003	5337201..5337758	1.0593	1.69489	3.23752	0.058044	0.255064	1	Peaxi162Scf00003g00535	Unknown protein	0.855474	0.0926293	0	1.13763	1.06235	0.977918
Peaxi162Scf00003g00536	Peaxi162Scf00003	5348960..5351116	17.6041	0.550875	1.46497	0.0721941	0.292108	1	Peaxi162Scf00003g00536	Histone-lysine N-methyltransferase, H3 lysine-9 specific	9.45447	15.4679	11.2749	18.2185	16.418	18.1758	sp|O60016|CLR4_SCHPO	IPR015947,IPR003105,IPR001214,IPR025794,IPR007728,IPR003616	GO:0042393,GO:0016571,GO:0005634,GO:0005515,GO:0008270,GO:0034968,GO:0018024
Peaxi162Scf00003g00611	Peaxi162Scf00003	658055..663968	11.6706	0.480278	1.39501	0.12706	0.413634	1	Peaxi162Scf00003g00611	MATE efflux family protein	7.33532	9.68557	8.12973	10.6686	12.4241	11.9192	AT2G21340.1	IPR002528	GO:0016020,GO:0055085,GO:0015238,GO:0015297,GO:0006855
Peaxi162Scf00003g00613	Peaxi162Scf00003	648060..653166	0.0715458	2.87498	7.33593	0.057079	0.252191	1	Peaxi162Scf00003g00613	squalene synthase 1	0	0.023962	0	0.0840826	0.0845592	0.0459955	AT4G34640.1	IPR002060	GO:0016765,GO:0004310,GO:0009058,GO:0016021,GO:0016740,GO:0008610
Peaxi162Scf00003g00713	Peaxi162Scf00003	719294..726675	0	#N/A	#N/A	#N/A	#N/A	#N/A	Peaxi162Scf00003g00713	FAD/NAD(P)-binding oxidoreductase domain-containing protein isoform 2 [Theobroma cacao] gb|EOX97034.1| FAD/NAD(P)-binding oxidoreductase domain-containing protein isoform 2 [Theobroma cacao]	0	0	0	0	0	0	ref|XP_007041203.1|	IPR019275
Peaxi162Scf00003g00717	Peaxi162Scf00003	694858..709639	30.0478	0.529587	1.44352	0.160179	0.471753	1	Peaxi162Scf00003g00717	ATP binding microtubule motor family protein	22.6304	31.0713	9.45432	32.6012	30.4721	27.0703	AT3G51150.1	IPR027640,IPR027417,IPR001752	GO:0007018,GO:0005524,GO:0003777,GO:0008017,GO:0005871
Peaxi162Scf00003g00719	Peaxi162Scf00003	773173..778876	10.4289	0.0172314	1.01202	0.956443	0.990941	1	Peaxi162Scf00003g00719	26S protease regulatory subunit 10B homolog A	10.6363	10.2731	9.94042	9.79765	11.104	10.3849	sp|Q9SEI3|PS10A_ARATH	IPR027417,IPR005937	GO:0016787,GO:0005524,GO:0000166,GO:0017111,GO:0030163,GO:0005737
Peaxi162Scf00003g00728	Peaxi162Scf00003	complement(780892..784654)	10.9969	-0.139748	-1.10171	0.695878	0.911868	1	Peaxi162Scf00003g00728	RING/U-box superfamily protein	8.42487	8.17518	16.3908	12.2881	9.47716	8.56384	AT4G39140.1	IPR013083	GO:0005515,GO:0008270
Peaxi162Scf00003g00812	Peaxi162Scf00003	complement(790737..791775)	0	#N/A	#N/A	#N/A	#N/A	#N/A	Peaxi162Scf00003g00812	Unknown protein	0	0	0	0	0	0
Peaxi162Scf00003g00813	Peaxi162Scf00003	complement(807031..808508)	0.212427	1.39006	2.6209	0.147541	0.449786	1	Peaxi162Scf00003g00813	F-box/FBD/LRR-repeat protein	0.206547	0	0.0252185	0.171669	0.197305	0.268307	sp|Q9FZ70|FDL1_ARATH	IPR001810	GO:0005515
Peaxi162Scf00003g01013	Peaxi162Scf00003	1071352..1072313	0	#N/A	#N/A	#N/A	#N/A	#N/A	Peaxi162Scf00003g01013	NAD(P)-binding Rossmann-fold superfamily protein	0	0	0	0	0	0	AT1G52340.1	IPR002347	GO:0008152,GO:0016491
Peaxi162Scf00003g01014	Peaxi162Scf00003	1036047..1036851	0	#N/A	#N/A	#N/A	#N/A	#N/A	Peaxi162Scf00003g01014	RNase H family protein [Solanum demissum]	0	0	0	0	0	0	gb|ABI34321.1|
Peaxi162Scf00003g01015	Peaxi162Scf00003	1036974..1042386	0	#N/A	#N/A	#N/A	#N/A	#N/A	Peaxi162Scf00003g01015	RNase H family protein [Solanum demissum]	0	0	0	0	0	0	gb|ABI34321.1|
Peaxi162Scf00003g01016	Peaxi162Scf00003	1035591..1035932	0	#N/A	#N/A	#N/A	#N/A	#N/A	Peaxi162Scf00003g01016	progesterone 5beta reductase-B [Nicotiana tabacum]	0	0	0	0	0	0	dbj|BAH47641.1|
Peaxi162Scf00003g01121	Peaxi162Scf00003	complement(1169674..1171657)	4.77956	-1.27847	-2.42582	0.0222709	0.131911	1	Peaxi162Scf00003g01121	F-box family protein, putative isoform 1 [Theobroma cacao] ref|XP_007042149.1| F-box family protein, putative isoform 1 [Theobroma cacao] ref|XP_007042150.1| F-box family protein, putative isoform 1 [Theobroma cacao] gb|EOX97979.1| F-box family protein, putative isoform 1 [Theobroma cacao] gb|EOX97980.1| F-box family protein, putative isoform 1 [Theobroma cacao] gb|EOX97981.1| F-box family protein, putative isoform 1 [Theobroma cacao]	6.17039	1.25656	6.91172	3.49514	1.46005	1.11775	ref|XP_007042148.1|
Peaxi162Scf00003g01122	Peaxi162Scf00003	1079591..1087421	35.127	-0.000168979	-1.00012	0.999598	0.999916	1	Peaxi162Scf00003g01122	Sec14p-like phosphatidylinositol transfer family protein	39.48	38.0243	27.8768	33.1684	34.8877	37.1811	AT4G39170.2	IPR001251,IPR011074
Peaxi162Scf00003g01123	Peaxi162Scf00003	1125777..1128015	369.641	0.0528271	1.0373	0.882051	0.971314	1	Peaxi162Scf00003g01123	Ribosomal protein S25 family protein	395.485	400.069	276.448	316.919	345.399	446.605	AT2G21580.1	IPR011991,IPR004977
Peaxi162Scf00003g01126	Peaxi162Scf00003	complement(1088564..1092164)	1.98104	3.51886	11.4626	5.61283e-09	3.52486e-07	0.00014279	Peaxi162Scf00003g01126	Sec14p-like phosphatidylinositol transfer family protein	0.283315	0.165183	0.0638612	2.35991	1.74873	1.83448	AT2G18180.1	IPR001251,IPR011074
Peaxi162Scf00003g01127	Peaxi162Scf00003	complement(1111433..1114458)	0	#N/A	#N/A	#N/A	#N/A	#N/A	Peaxi162Scf00003g01127	cis-prenyl transferase 9 [Solanum habrochaites]	0	0	0	0	0	0	gb|AGK82834.1|	IPR001441	GO:0016765
Peaxi162Scf00003g01220	Peaxi162Scf00003	1195415..1199966	56.2153	-0.312257	-1.24165	0.350877	0.703533	1	Peaxi162Scf00003g01220	Rer1 family protein	60.1329	54.9227	53.5902	46.0724	42.599	47.5824	AT4G39220.1	IPR004932	GO:0016021
Peaxi162Scf00003g01221	Peaxi162Scf00003	complement(1200387..1203819)	55.1635	-0.217384	-1.16262	0.556967	0.849704	1	Peaxi162Scf00003g01221	Isoflavone reductase homolog	45.972	41.0552	78.4632	42.8378	52.6918	48.1108	sp|P52578|IFRH_SOLTU	IPR016040,IPR008030
Peaxi162Scf00003g01226	Peaxi162Scf00003	complement(1236638..1241249)	136.618	0.0217545	1.01519	0.954086	0.99044	1	Peaxi162Scf00003g01226	glycine-rich RNA-binding protein 2	154.644	191.79	61.1861	143.977	124.729	141.148	AT4G13850.1	IPR012677	GO:0000166,GO:0003676
Peaxi162Scf00003g01323	Peaxi162Scf00003	complement(1315828..1318264)	0.576617	-1.89914	-3.72991	0.013815	0.0926473	1	Peaxi162Scf00003g01323	Unknown protein	0.458534	0.786114	0.485203	0.108887	0.219008	0.119128		IPR024489
Peaxi162Scf00003g01332	Peaxi162Scf00003	1335543..1341956	30.0424	0.0539359	1.03809	0.869192	0.967876	1	Peaxi162Scf00003g01332	ATP-dependent Clp protease proteolytic subunit 1	23.8804	36.9987	26.3353	29.0598	28.3309	32.7364	sp|P54415|CLPP1_SYNE7	IPR023562	GO:0004252,GO:0006508
Peaxi162Scf00003g01333	Peaxi162Scf00003	1344880..1347935	8.80934	-0.417541	-1.33565	0.311229	0.668539	1	Peaxi162Scf00003g01333	Receptor expression-enhancing protein 5	7.45734	8.07468	10.896	6.20539	6.5938	7.10927	sp|Q29RM3|REEP5_BOVIN	IPR004345
Peaxi162Scf00003g01334	Peaxi162Scf00003	1371080..1375442	4.86907	0.158284	1.11596	0.677322	0.9052	1	Peaxi162Scf00003g01334	Cytochrome c biogenesis protein CcsB	2.8192	6.01538	4.33301	5.67079	5.18808	3.74834	sp|Q118K5|CCS1_TRIEI	IPR023494,IPR007816
Peaxi162Scf00003g01335	Peaxi162Scf00003	1377400..1382235	2.92068	-2.38945	-5.23957	0.000411922	0.00543899	1	Peaxi162Scf00003g01335	MATE efflux family protein	1.78456	0.42269	6.55478	0.300175	0.69254	0.714769	AT1G47530.1	IPR002528	GO:0016020,GO:0055085,GO:0015238,GO:0015297,GO:0006855
Peaxi162Scf00003g01338	Peaxi162Scf00003	1300580..1306389	36.853	0.213111	1.15918	0.534509	0.838267	1	Peaxi162Scf00003g01338	Adenylyl cyclase-associated protein 2	29.1949	43.9977	22.9181	38.18	35.8801	36.4989	sp|P52481|CAP2_RAT	IPR018106,IPR017901,IPR001837	GO:0003779,GO:0000902,GO:0007010
Peaxi162Scf00003g01343	Peaxi162Scf00003	complement(1307114..1311404)	0.539906	3.47321	11.1056	0.000127372	0.00209952	1	Peaxi162Scf00003g01343	Protein kinase superfamily protein	0.134863	0	0	0.427008	0.515314	0.677396	AT4G34440.1	IPR011009	GO:0005524,GO:0004672,GO:0006468,GO:0016772
Peaxi162Scf00003g01410	Peaxi162Scf00003	complement(1442329..1442850)	0.0228215	1.89256	3.71294	0.483367	#N/A	1	Peaxi162Scf00003g01410	Unknown protein	0	0	0	0	0	0.0684645		IPR025322
Peaxi162Scf00003g01433	Peaxi162Scf00003	1383170..1402113	13.4718	0.316234	1.24508	0.365915	0.717863	1	Peaxi162Scf00003g01433	Protein TIC 62, chloroplastic	7.66265	14.9675	10.0601	13.4338	13.945	13.0366	sp|Q8H0U5|TIC62_ARATH	IPR016040
Peaxi162Scf00003g01434	Peaxi162Scf00003	1425235..1427812	2.06978	-1.24819	-2.37543	0.0239954	0.13914	1	Peaxi162Scf00003g01434	Protein of unknown function, DUF547	3.78148	1.5451	0.88275	1.01658	0.840592	0.766177	AT5G66600.1	IPR006869
Peaxi162Scf00003g01435	Peaxi162Scf00003	1475913..1476366	0.274908	2.17856	4.52703	0.189224	#N/A	1	Peaxi162Scf00003g01435	Unknown protein	0.139797	0	0	0	0.534166	0.290557		IPR004993
Peaxi162Scf00003g01510	Peaxi162Scf00003	complement(1492655..1502290)	0.00737667	-1.85869	-3.62679	0.478082	#N/A	1	Peaxi162Scf00003g01510	HXXXD-type acyl-transferase family protein	0.02213	0	0	0	0	0	AT3G26040.1	IPR003480,IPR023213	GO:0016747
Peaxi162Scf00003g01514	Peaxi162Scf00003	complement(1542294..1542734)	0.145183	0.28917	1.22194	0.8538	#N/A	1	Peaxi162Scf00003g01514	Unknown protein	0	0	0.33591	0.435548	0	0
Peaxi162Scf00003g01523	Peaxi162Scf00003	complement(1526625..1531727)	2.97631	-0.0916103	-1.06556	0.888909	0.973464	1	Peaxi162Scf00003g01523		3.69159	1.15708	4.08026	4.61386	2.1344	1.81721
Peaxi162Scf00003g01526	Peaxi162Scf00003	complement(1556149..1568286)	1.77027	3.10674	8.61431	1.09199e-05	0.000267422	0.277803	Peaxi162Scf00003g01526	redox responsive transcription factor 1	0.488808	0	0.107811	2.38144	2.09368	0.8357	AT4G34410.1	IPR016177	GO:0003677,GO:0006355,GO:0003700
Peaxi162Scf00003g01629	Peaxi162Scf00003	1652779..1655686	9.91962	1.11799	2.17044	0.0178941	0.112221	1	Peaxi162Scf00003g01629	RNA-binding (RRM/RBD/RNP motifs) family protein	4.20031	7.75601	2.01473	6.69709	10.3175	12.7443	AT4G27000.1	IPR012677	GO:0000166,GO:0003676
Peaxi162Scf00003g01630	Peaxi162Scf00003	complement(1600865..1603628)	6.99396	0.213567	1.15955	0.545087	0.844165	1	Peaxi162Scf00003g01630	nitrite reductase	6.13013	6.08447	5.84798	5.80343	7.30027	7.87818	prf||1908371A	IPR006067,IPR005117	GO:0020037,GO:0055114,GO:0051536,GO:0016491
Peaxi162Scf00003g01631	Peaxi162Scf00003	1584424..1600169	1.13396	-1.43931	-2.71191	0.0103205	0.074392	1	Peaxi162Scf00003g01631	alpha/beta-Hydrolases superfamily protein	0.70711	0.66258	2.03219	0.439165	0.298766	0.536996	AT1G47480.1	IPR013094	GO:0016787,GO:0008152
Peaxi162Scf00003g01632	Peaxi162Scf00003	1642846..1646764	5.72992	0.375069	1.2969	0.358181	0.709736	1	Peaxi162Scf00003g01632	P-loop containing nucleoside triphosphate hydrolases superfamily protein	4.78779	3.8807	4.51621	4.62575	5.85416	6.70985	AT2G15730.1	IPR027417
Peaxi162Scf00003g01722	Peaxi162Scf00003	complement(1739056..1740075)	0	#N/A	#N/A	#N/A	#N/A	#N/A	Peaxi162Scf00003g01722	basic helix-loop-helix (bHLH) DNA-binding superfamily protein	0	0	0	0	0	0	AT4G21330.1	IPR011598	GO:0046983
Peaxi162Scf00003g01723	Peaxi162Scf00003	complement(1760866..1768087)	2.20069	0.154397	1.11296	0.714124	0.919746	1	Peaxi162Scf00003g01723	Acylamino-acid-releasing enzyme, putative isoform 1 [Theobroma cacao] ref|XP_007017351.1| Acylamino-acid-releasing enzyme, putative isoform 1 [Theobroma cacao] gb|EOY14575.1| Acylamino-acid-releasing enzyme, putative isoform 1 [Theobroma cacao] gb|EOY14576.1| Acylamino-acid-releasing enzyme, putative isoform 1 [Theobroma cacao]	2.39113	1.80854	1.71733	2.22116	2.33452	2.04637	ref|XP_007017350.1|	IPR001375	GO:0006508,GO:0008236
Peaxi162Scf00003g01724	Peaxi162Scf00003	complement(1783091..1784176)	1.4126	-1.75893	-3.38446	0.0296102	0.161524	1	Peaxi162Scf00003g01724	CUB and sushi domain-containing protein 3 [Theobroma cacao] gb|EOX98197.1| CUB and sushi domain-containing protein 3 [Theobroma cacao]	1.96514	0.992986	1.27966	1.05776	0.125148	0.0680733	ref|XP_007042366.1|	IPR008972	GO:0009055,GO:0005507
Peaxi162Scf00003g01725	Peaxi162Scf00003	1753819..1759437	0.0271258	1.25932	2.39383	0.433902	#N/A	1	Peaxi162Scf00003g01725	serine carboxypeptidase-like 40	0	0.0299815	0	0.0526024	0	0.0287749	AT3G63470.1	IPR001563	GO:0006508,GO:0004185
Peaxi162Scf00003g01811	Peaxi162Scf00003	1816320..1816582	0	#N/A	#N/A	#N/A	#N/A	#N/A	Peaxi162Scf00003g01811	Unknown protein	0	0	0	0	0	0
Peaxi162Scf00003g01815	Peaxi162Scf00003	1860816..1863161	0	#N/A	#N/A	#N/A	#N/A	#N/A	Peaxi162Scf00003g01815	Cytochrome P450 superfamily protein	0	0	0	0	0	0	AT5G08250.1	IPR001128	GO:0020037,GO:0016705,GO:0005506,GO:0055114
Peaxi162Scf00003g01818	Peaxi162Scf00003	1812042..1812948	0.146625	-4.47697	-22.269	0.0780885	0.307212	1	Peaxi162Scf00003g01818	CUB and sushi domain-containing protein 3 [Theobroma cacao] gb|EOX98197.1| CUB and sushi domain-containing protein 3 [Theobroma cacao]	0.277339	0	0.162537	0	0	0	ref|XP_007042366.1|	IPR008972	GO:0009055,GO:0005507
Peaxi162Scf00003g01820	Peaxi162Scf00003	complement(1802656..1803132)	0.702479	0.0157225	1.01096	0.983662	0.995125	1	Peaxi162Scf00003g01820	Unknown protein	0.540724	0.585487	0.950688	0.719065	0.826446	0.561926
Peaxi162Scf00003g01822	Peaxi162Scf00003	1842093..1843573	0.620209	0.43162	1.34875	0.521032	0.83042	1	Peaxi162Scf00003g01822	Cytochrome P450 superfamily protein	0.87633	0.256453	0.231343	0.404952	0.520371	0.935304	AT5G08250.1	IPR001128	GO:0020037,GO:0016705,GO:0005506,GO:0055114
Peaxi162Scf00003g01911	Peaxi162Scf00003	complement(1898772..1905325)	0	#N/A	#N/A	#N/A	#N/A	#N/A	Peaxi162Scf00003g01911	Unknown protein	0	0	0	0	0	0
Peaxi162Scf00003g01928	Peaxi162Scf00003	complement(1967153..1967743)	0.385835	0.895932	1.86081	0.403804	0.751115	1	Peaxi162Scf00003g01928	Unknown protein	0.35823	0	0.233271	0.56712	0.3422	0.248184
Peaxi162Scf00003g01932	Peaxi162Scf00003	1897973..1899212	0	#N/A	#N/A	#N/A	#N/A	#N/A	Peaxi162Scf00003g01932	Unknown protein	0	0	0	0	0	0
Peaxi162Scf00003g01934	Peaxi162Scf00003	complement(1910609..1913972)	3.33964	3.88967	14.822	1.55364e-12	2.25396e-10	3.95247e-08	Peaxi162Scf00003g01934	RNA-binding protein	0.350919	0.126656	0.182808	3.93327	3.5086	2.57706	AT3G19090.1	IPR011991,IPR012677	GO:0000166,GO:0003676
Peaxi162Scf00003g01938	Peaxi162Scf00003	1924348..1942468	6.87806	-0.153362	-1.11216	0.633474	0.886422	1	Peaxi162Scf00003g01938	mRNA 3'-end-processing protein rna14	6.80736	7.31875	6.50806	6.28312	5.91997	6.37353	sp|O14233|RNA14_SCHPO	IPR011990,IPR008847	GO:0006397,GO:0006396,GO:0005634,GO:0005515,GO:0005622
Peaxi162Scf00003g01940	Peaxi162Scf00003	complement(1949380..1950452)	0	#N/A	#N/A	#N/A	#N/A	#N/A	Peaxi162Scf00003g01940	Unknown protein	0	0	0	0	0	0
Peaxi162Scf00003g01941	Peaxi162Scf00003	complement(1944809..1946083)	0	#N/A	#N/A	#N/A	#N/A	#N/A	Peaxi162Scf00003g01941	Unknown protein	0	0	0	0	0	0
Peaxi162Scf00003g01942	Peaxi162Scf00003	complement(1982643..1983737)	0.0860653	4.07053	16.8016	0.1263	#N/A	1	Peaxi162Scf00003g01942	methyl esterase 10	0	0	0	0.211842	0	0.0463534	AT3G50440.1
Peaxi162Scf00003g02026	Peaxi162Scf00003	complement(2044902..2047983)	0	#N/A	#N/A	#N/A	#N/A	#N/A	Peaxi162Scf00003g02026	Unknown protein	0	0	0	0	0	0		IPR026960
Peaxi162Scf00003g02037	Peaxi162Scf00003	2070314..2073177	11.9323	0.0784207	1.05586	0.796128	0.946052	1	Peaxi162Scf00003g02037	PHD finger protein	10.7327	13.0277	10.2137	10.1947	10.8884	14.7139	sp|Q9C810|Y1342_ARATH	IPR013083	GO:0005515,GO:0008270
Peaxi162Scf00003g02039	Peaxi162Scf00003	complement(2007642..2009757)	6.54475	-0.790026	-1.72911	0.0671813	0.278256	1	Peaxi162Scf00003g02039	conserved hypothetical protein [Ricinus communis] gb|EEF43357.1| conserved hypothetical protein [Ricinus communis]	9.55046	5.6241	4.4597	3.77988	4.16142	3.4389	ref|XP_002519146.1|
Peaxi162Scf00003g02040	Peaxi162Scf00003	complement(2028305..2029230)	4.68819	-6.97454	-125.761	8.82899e-08	4.03144e-06	0.00224609	Peaxi162Scf00003g02040		4.0071	0	10.0575	0.0963602	0	0
Peaxi162Scf00003g02043	Peaxi162Scf00003	complement(1988379..1998998)	26.4865	0.134584	1.09778	0.674236	0.903868	1	Peaxi162Scf00003g02043	BAT2 domain-containing protein 1 [Theobroma cacao] gb|EOX98156.1| BAT2 domain-containing protein 1 [Theobroma cacao]	23.8007	29.6223	19.2572	25.7545	25.5704	28.1345	ref|XP_007042325.1|
Peaxi162Scf00003g02046	Peaxi162Scf00003	complement(2051016..2051941)	8.89868	-7.00073	-128.064	9.28424e-11	9.01751e-09	2.36191e-06	Peaxi162Scf00003g02046		7.70986	0.109844	18.8763	0.14454	0	0.0527116
Peaxi162Scf00003g02218	Peaxi162Scf00003	complement(2257806..2258684)	27.6058	-2.88482	-7.38613	9.78858e-07	3.33393e-05	0.0249021	Peaxi162Scf00003g02218	Family of unknown function (DUF716)	23.1185	3.47961	56.2192	5.23933	2.97815	3.33958	AT1G49470.1	IPR006904
Peaxi162Scf00003g02311	Peaxi162Scf00003	2315643..2317921	15.7662	-0.0699801	-1.0497	0.832299	0.956529	1	Peaxi162Scf00003g02311	Origin recognition complex subunit 2	14.1936	12.6654	20.4395	16.1998	14.5499	14.721	sp|Q38899|ORC2_ARATH	IPR007220	GO:0005634,GO:0000808,GO:0006260
Peaxi162Scf00003g02325	Peaxi162Scf00003	2313776..2314763	0.190565	-1.25668	-2.38946	0.239666	0.589295	1	Peaxi162Scf00003g02325	Unknown protein	0.32797	0.152195	0.0915286	0.0890085	0.134269	0
Peaxi162Scf00003g02333	Peaxi162Scf00003	2361764..2363923	48.8345	-1.61967	-3.07305	0.000137442	0.00223913	1	Peaxi162Scf00003g02333	abscisic acid responsive elements-binding factor 3	49.3228	18.896	78.2846	20.5777	12.6891	15.4952	AT4G34000.1	IPR004827	GO:0006355,GO:0043565,GO:0003700
Peaxi162Scf00003g02334	Peaxi162Scf00003	2366192..2371381	6.06586	-0.253714	-1.19227	0.579703	0.862969	1	Peaxi162Scf00003g02334	Unknown protein	6.83929	5.93835	5.41993	5.33199	5.17731	4.76066
Peaxi162Scf00003g02335	Peaxi162Scf00003	complement(2319973..2328378)	12.5759	-0.218613	-1.16361	0.495083	0.815836	1	Peaxi162Scf00003g02335	fucosyltransferase 11	11.6325	15.4353	10.6599	11.5316	9.07147	11.737	AT3G19280.1	IPR001503	GO:0016020,GO:0008417,GO:0006486
Peaxi162Scf00003g02336	Peaxi162Scf00003	complement(2333291..2336264)	0.193002	-2.80993	-7.01248	0.068572	0.282153	1	Peaxi162Scf00003g02336	Unknown protein	0.061964	0.335468	0.181573	0	0.0591914	0
Peaxi162Scf00003g02337	Peaxi162Scf00003	complement(2364941..2367685)	0	#N/A	#N/A	#N/A	#N/A	#N/A	Peaxi162Scf00003g02337	Unknown protein	0	0	0	0	0	0
Peaxi162Scf00003g02425	Peaxi162Scf00003	complement(2418424..2419007)	0	#N/A	#N/A	#N/A	#N/A	#N/A	Peaxi162Scf00003g02425	Unknown protein	0	0	0	0	0	0
Peaxi162Scf00003g02427	Peaxi162Scf00003	complement(2422566..2424565)	78.6378	-1.42132	-2.6783	0.00110062	0.0122289	1	Peaxi162Scf00003g02427	Cyclase family protein	62.8888	31.8007	141.224	32.2526	25.6434	32.0892	AT1G44542.1	IPR007325
Peaxi162Scf00003g02432	Peaxi162Scf00003	complement(2462015..2462448)	0	#N/A	#N/A	#N/A	#N/A	#N/A	Peaxi162Scf00003g02432	Unknown protein	0	0	0	0	0	0
Peaxi162Scf00003g02437	Peaxi162Scf00003	2450317..2452140	10.2479	0.0925253	1.06623	0.836399	0.958059	1	Peaxi162Scf00003g02437		12.2116	8.26408	8.15656	14.414	8.49157	7.8382
Peaxi162Scf00003g02440	Peaxi162Scf00003	2382449..2391204	78.4273	-0.669215	-1.59021	0.0529545	0.242135	1	Peaxi162Scf00003g02440	caffeoyl-CoA 3-O-methyltransferase	62.9926	101.091	71.1986	63.5383	42.4826	41.6263	AT1G67980.1	IPR002935	GO:0008171
Peaxi162Scf00003g02441	Peaxi162Scf00003	2396890..2400791	11.3551	-0.831659	-1.77973	0.0367356	0.188717	1	Peaxi162Scf00003g02441		10.8794	6.55557	16.6304	7.61917	5.63667	6.19595
Peaxi162Scf00003g02442	Peaxi162Scf00003	2407548..2409358	0.40878	-0.190922	-1.14149	0.802311	0.948189	1	Peaxi162Scf00003g02442	CYCLIN D3	0.403402	0.691596	0.131343	0.255453	0.545915	0.244545	AT5G67260.1	IPR013763	GO:0005634
Peaxi162Scf00003g02444	Peaxi162Scf00003	complement(2421512..2422062)	0.0529864	2.67418	6.38277	0.300278	#N/A	1	Peaxi162Scf00003g02444	Unknown protein	0	0	0	0.158959	0	0		IPR010264
Peaxi162Scf00003g02445	Peaxi162Scf00003	complement(2430136..2433665)	0.270125	-0.461004	-1.3765	0.534143	0.838267	1	Peaxi162Scf00003g02445	D-3-phosphoglycerate dehydrogenase	0.380619	0.145457	0.284299	0.106335	0.235263	0.25594	AT4G34200.1	IPR006236,IPR016040,IPR015878	GO:0016616,GO:0016597,GO:0008152,GO:0051287,GO:0048037,GO:0006564,GO:0055114,GO:0004617
Peaxi162Scf00003g02519	Peaxi162Scf00003	2529090..2531684	0	#N/A	#N/A	#N/A	#N/A	#N/A	Peaxi162Scf00003g02519	with no lysine (K) kinase 6	0	0	0	0	0	0	AT3G18750.1	IPR011009	GO:0005524,GO:0004674,GO:0004672,GO:0006468,GO:0016772
Peaxi162Scf00003g02541	Peaxi162Scf00003	complement(2519509..2525000)	0.692226	-0.122018	-1.08826	0.839173	0.959282	1	Peaxi162Scf00003g02541	CYCLIN A3	0.888631	0.609391	0.578656	0.618996	0.509321	0.800345	AT1G47230.1	IPR014400	GO:0005634,GO:0051726,GO:0019901,GO:0000079
Peaxi162Scf00003g02544	Peaxi162Scf00003	2552798..2554935	0.491852	-0.908689	-1.87734	0.181146	0.506202	1	Peaxi162Scf00003g02544	progesterone 5-beta-reductase [Atropa belladonna]	0.383094	0.574349	0.518113	0.279915	0.168901	0.336866	gb|ADG46023.1|	IPR016040
Peaxi162Scf00003g02545	Peaxi162Scf00003	2559848..2576350	9.54448	-0.455193	-1.37097	0.165169	0.480152	1	Peaxi162Scf00003g02545	progesterone 5-beta-reductase [Atropa belladonna]	7.75362	8.93823	11.9416	7.21615	6.47149	7.31699	gb|ADG46023.1|	IPR016040
Peaxi162Scf00003g02547	Peaxi162Scf00003	complement(2498465..2501421)	0.00899086	-0.0265639	-1.01858	0.987829	#N/A	1	Peaxi162Scf00003g02547	Plant basic secretory protein (BSP) family protein	0.0269726	0	0	0.0256205	0	0	AT2G15220.1	IPR007541
Peaxi162Scf00003g02548	Peaxi162Scf00003	complement(2513872..2516680)	0.0955279	-1.70878	-3.26885	0.331408	#N/A	1	Peaxi162Scf00003g02548	TIP41-like family protein	0.286584	0	0	0	0.0684401	0	AT4G34270.1	IPR007303
Peaxi162Scf00003g02550	Peaxi162Scf00003	complement(2577533..2580831)	57.8321	2.1873	4.55452	8.22358e-07	2.87349e-05	0.0209208	Peaxi162Scf00003g02550	Protein phosphatase 2C family protein	19.0482	3.61843	14.659	67.0059	65.006	41.4844	AT4G33920.1	IPR001932,IPR015655	GO:0006470,GO:0003824,GO:0004722
Peaxi162Scf00003g02633	Peaxi162Scf00003	complement(2595307..2597121)	1.48066	-0.294076	-1.2261	0.644043	0.889996	1	Peaxi162Scf00003g02633	Regulator of Vps4 activity in the MVB pathway protein	1.88689	0.593155	1.96195	1.38759	1.22102	1.07532	AT2G14830.2	IPR001607,IPR013083	GO:0008270
Peaxi162Scf00003g02634	Peaxi162Scf00003	complement(2622123..2626359)	21.648	0.88445	1.84606	0.00793479	0.0605464	1	Peaxi162Scf00003g02634	Phototropic-responsive NPH3 family protein	15.9091	11.9946	7.28522	22.074	21.6025	21.2674	AT2G14820.1	IPR011333,IPR027356	GO:0005515
Peaxi162Scf00003g02635	Peaxi162Scf00003	2643454..2648953	97.5001	-0.477078	-1.39192	0.140158	0.436626	1	Peaxi162Scf00003g02635	ATP-dependent Clp protease proteolytic subunit 2	85.1819	102.54	104.778	71.8005	70.0624	68.6108	sp|Q7NEW1|CLPP2_GLOVI	IPR023562	GO:0004252,GO:0006508
Peaxi162Scf00003g02636	Peaxi162Scf00003	complement(2589247..2593174)	6.51767	-0.0159408	-1.01111	0.963889	0.991845	1	Peaxi162Scf00003g02636	Amino acid permease family protein	6.57292	5.90253	7.07755	6.86137	6.1288	6.45764	AT3G19553.1	IPR002293	GO:0016020,GO:0003333,GO:0015171
Peaxi162Scf00003g02638	Peaxi162Scf00003	complement(2604775..2606675)	0.37026	1.40124	2.64128	0.186289	0.514163	1	Peaxi162Scf00003g02638	LOB domain-containing protein 38	0.196514	0.212783	0	0.435548	0.0625738	0.61266	AT3G49940.1	IPR004883
Peaxi162Scf00003g02711	Peaxi162Scf00003	2756565..2758096	0.0110996	1.89251	3.7128	0.483382	#N/A	1	Peaxi162Scf00003g02711	basic helix-loop-helix (bHLH) DNA-binding superfamily protein	0	0	0	0.0332988	0	0	AT2G14760.1	IPR011598	GO:0046983
Peaxi162Scf00003g02730	Peaxi162Scf00003	2694895..2696653	0	#N/A	#N/A	#N/A	#N/A	#N/A	Peaxi162Scf00003g02730	basic helix-loop-helix (bHLH) DNA-binding superfamily protein	0	0	0	0	0	0	AT2G14760.1	IPR011598	GO:0046983
Peaxi162Scf00003g02736	Peaxi162Scf00003	complement(2767302..2770756)	0.431897	3.3125	9.93487	7.63732e-05	0.00138603	1	Peaxi162Scf00003g02736	Plant protein of unknown function (DUF936)	0.0526647	0	0.068588	0.416872	0.586929	0.291892	AT3G19610.1	IPR010341
Peaxi162Scf00003g02812	Peaxi162Scf00003	complement(2863515..2863961)	0.654871	-0.522621	-1.43656	0.479204	0.806484	1	Peaxi162Scf00003g02812	Thymocyte nuclear protein [Medicago truncatula] gb|AES93600.1| Thymocyte nuclear protein [Medicago truncatula]	0.538546	0.749738	0.676328	0.438471	0.367463	0.559663	ref|XP_003610642.1|	IPR015947
Peaxi162Scf00003g02813	Peaxi162Scf00003	complement(2865272..2866591)	1.11846	1.17279	2.25447	0.0435991	0.211823	1	Peaxi162Scf00003g02813	Transmembrane amino acid transporter family protein	0.521061	0.507777	0.458059	1.11362	1.29414	0.947611	AT2G42005.1	IPR013057
Peaxi162Scf00003g02825	Peaxi162Scf00003	2869816..2870463	0	#N/A	#N/A	#N/A	#N/A	#N/A	Peaxi162Scf00003g02825	Unknown protein	0	0	0	0	0	0		IPR002100	GO:0003677,GO:0046983
Peaxi162Scf00003g02832	Peaxi162Scf00003	complement(2857822..2858636)	0	#N/A	#N/A	#N/A	#N/A	#N/A	Peaxi162Scf00003g02832	Unknown protein	0	0	0	0	0	0
Peaxi162Scf00003g02836	Peaxi162Scf00003	2881128..2883448	0.0695818	4.48565	22.4034	0.0787921	0.308776	1	Peaxi162Scf00003g02836	Protein of unknown function (DUF1005)	0	0	0	0.0763227	0.0767552	0.0556674	AT1G10020.1	IPR010410
Peaxi162Scf00003g02838	Peaxi162Scf00003	complement(2833538..2837053)	32.6714	0.673751	1.59521	0.111171	0.382061	1	Peaxi162Scf00003g02838	serine carboxypeptidase-like 19	29.3731	27.1611	5.47994	33.6141	34.9125	29.4877	AT5G09640.1	IPR001563	GO:0006508,GO:0004185
Peaxi162Scf00003g02839	Peaxi162Scf00003	2782411..2792603	0.445135	-0.547652	-1.46171	0.551006	0.847068	1	Peaxi162Scf00003g02839		0.547114	0.253888	0.534402	0.222723	0.597295	0.0812238
Peaxi162Scf00003g02840	Peaxi162Scf00003	2808661..2814150	2.071	0.527399	1.44133	0.358322	0.709869	1	Peaxi162Scf00003g02840	nucleobase-ascorbate transporter 7	1.39917	0.345525	2.46957	1.8653	2.48553	1.86218	AT1G60030.1	IPR006043	GO:0016020,GO:0006810,GO:0055085,GO:0005215
Peaxi162Scf00003g02841	Peaxi162Scf00003	2872038..2879124	8.3073	0.548045	1.4621	0.166553	0.482157	1	Peaxi162Scf00003g02841	Mitochondrial uncoupling protein 2	6.65418	7.86005	2.68846	8.70521	8.61009	7.60661	sp|Q9ZWG1|PUMP2_ARATH	IPR023395,IPR002030	GO:0031966,GO:0006839
Peaxi162Scf00003g02843	Peaxi162Scf00003	complement(2795426..2797635)	0.191434	-0.0439255	-1.03092	0.964206	0.991845	1	Peaxi162Scf00003g02843	telomere repeat binding factor 1	0.16674	0	0.407163	0.118786	0.238918	0.216597	AT1G49950.3	IPR011991,IPR009057	GO:0005634,GO:0003677,GO:0003682,GO:0006334,GO:0000786
Peaxi162Scf00003g02920	Peaxi162Scf00003	complement(2949442..2952821)	0.28838	1.42552	2.68612	0.110581	0.380993	1	Peaxi162Scf00003g02920	CAP (Cysteine-rich secretory proteins, Antigen 5, and Pathogenesis-related 1 protein) superfamily protein	0.0756656	0.122894	0.110861	0.179682	0.25298	0.432479	AT4G33720.1	IPR001283	GO:0005576
Peaxi162Scf00003g02926	Peaxi162Scf00003	2961259..2965737	0.591488	5.5287	46.1641	8.48185e-05	0.00150248	1	Peaxi162Scf00003g02926	CBS domain-containing protein with a domain of unknown function (DUF21)	0.0280277	0	0	0.612323	0.696114	0.466027	AT2G14520.1	IPR002550
Peaxi162Scf00003g02931	Peaxi162Scf00003	2966729..2972163	0.105592	0.885441	1.84733	0.426665	0.769797	1	Peaxi162Scf00003g02931	Inorganic pyrophosphatase	0.0821745	0.0444886	0.0401326	0.117083	0.156995	0.0426983	sp|Q6FRB7|IPYR_CANGA	IPR008162	GO:0000287,GO:0004427,GO:0006796,GO:0005737
Peaxi162Scf00003g02932	Peaxi162Scf00003	complement(2953820..2960011)	31.7137	0.452313	1.36823	0.154631	0.462021	1	Peaxi162Scf00003g02932	conserved hypothetical protein [Ricinus communis] gb|EEF40256.1| conserved hypothetical protein [Ricinus communis]	21.7374	31.7641	16.5857	29.4968	29.2537	36.3908	ref|XP_002522056.1|
Peaxi162Scf00003g02933	Peaxi162Scf00003	complement(2975500..2981340)	43.3386	-0.403091	-1.32234	0.200125	0.534336	1	Peaxi162Scf00003g02933	Peptide methionine sulfoxide reductase B5	52.942	34.0094	43.0642	33.0887	33.1062	32.8258	sp|Q10L32|MSRB5_ORYSJ	IPR011057	GO:0033743,GO:0055114
Peaxi162Scf00003g02934	Peaxi162Scf00003	complement(2985754..2986738)	0	#N/A	#N/A	#N/A	#N/A	#N/A	Peaxi162Scf00003g02934	MLP-like protein 43	0	0	0	0	0	0	AT1G70890.1	IPR023393,IPR000916	GO:0006952,GO:0009607
Peaxi162Scf00003g03027	Peaxi162Scf00003	complement(3012417..3016544)	3.76508	0.367904	1.29048	0.345265	0.699241	1	Peaxi162Scf00003g03027	heat shock protein 70	2.75594	3.11223	2.85705	3.77411	2.98794	4.5332	AT3G12580.1	IPR013126	GO:0006457,GO:0005524,GO:0051082
Peaxi162Scf00003g03028	Peaxi162Scf00003	complement(3020290..3022209)	0.217142	-3.522	-11.4875	0.00342404	0.0311947	1	Peaxi162Scf00003g03028	Magnesium transporter CorA-like family protein	0.297106	0.160851	0.193469	0	0.023651	0.0257296	AT2G04305.1	IPR002523	GO:0016020,GO:0055085,GO:0046873,GO:0030001
Peaxi162Scf00003g03029	Peaxi162Scf00003	3051707..3059310	1.50102	0.583377	1.49835	0.257314	0.609861	1	Peaxi162Scf00003g03029	Far upstream element-binding protein 2 [Morus notabilis]	1.19014	0.724873	1.06561	1.5073	1.68164	1.3141	gb|EXB66885.1|	IPR004087	GO:0003723
Peaxi162Scf00003g03120	Peaxi162Scf00003	complement(3121510..3127353)	0	#N/A	#N/A	#N/A	#N/A	#N/A	Peaxi162Scf00003g03120	Unknown protein	0	0	0	0	0	0
Peaxi162Scf00003g03230	Peaxi162Scf00003	3278395..3281996	6.04276	-0.286739	-1.21988	0.505567	0.822003	1	Peaxi162Scf00003g03230	Magnesium-dependent phosphatase 1	5.64417	3.97952	8.50459	4.77939	4.72289	5.54719	sp|Q86V88|MGDP1_HUMAN	IPR010036,IPR023214	GO:0016791
Peaxi162Scf00003g03234	Peaxi162Scf00003	complement(3227361..3231283)	33.6503	-0.859647	-1.81459	0.0250086	0.143026	1	Peaxi162Scf00003g03234	beta-ureidopropionase	23.7461	20.4661	56.7387	19.6314	17.2349	19.6425	AT5G64370.1	IPR003010	GO:0006807,GO:0016810
Peaxi162Scf00003g03235	Peaxi162Scf00003	3206965..3210488	0	#N/A	#N/A	#N/A	#N/A	#N/A	Peaxi162Scf00003g03235	Class I glutamine amidotransferase-like superfamily protein	0	0	0	0	0	0	AT2G23970.1	IPR017926
Peaxi162Scf00003g03237	Peaxi162Scf00003	complement(3197362..3200952)	38.2678	-0.247465	-1.18712	0.460582	0.792862	1	Peaxi162Scf00003g03237	HVA22 A, putative isoform 2 [Theobroma cacao] gb|EOX98634.1| HVA22 A, putative isoform 2 [Theobroma cacao]	39.8953	36.3745	38.5335	31.8873	32.2023	32.9631	ref|XP_007042803.1|	IPR003604,IPR004345	GO:0008270,GO:0003676
Peaxi162Scf00003g03238	Peaxi162Scf00003	complement(3211601..3214548)	115.068	-0.165485	-1.12154	0.620553	0.881308	1	Peaxi162Scf00003g03238	Cox19-like CHCH family protein	102.44	115.892	126.871	100.031	93.9176	114.754	AT5G09570.1	IPR010625,IPR009069
Peaxi162Scf00003g03239	Peaxi162Scf00003	complement(3216465..3226524)	21.2798	-0.145879	-1.1064	0.648766	0.8924	1	Peaxi162Scf00003g03239	GATA transcription factor 28	22.9991	17.375	23.4652	21.0502	18.2046	18.9014	sp|Q8H1G0|GAT28_ARATH	IPR013088,IPR010399,IPR010402	GO:0005515,GO:0006355,GO:0043565,GO:0008270,GO:0003700
Peaxi162Scf00003g03332	Peaxi162Scf00003	3291970..3293372	0	#N/A	#N/A	#N/A	#N/A	#N/A	Peaxi162Scf00003g03332	molybdate transporter 1	0	0	0	0	0	0	AT2G25680.1
Peaxi162Scf00003g03340	Peaxi162Scf00003	3337010..3356262	1.5249	-0.117526	-1.08487	0.77715	0.942681	1	Peaxi162Scf00003g03340	NAD(P)-binding Rossmann-fold superfamily protein	1.41671	1.5988	1.5592	1.28883	1.53439	1.39968	AT1G52340.1	IPR003480,IPR002347,IPR023213	GO:0016747
Peaxi162Scf00003g03341	Peaxi162Scf00003	complement(3301270..3303907)	0.636084	1.38312	2.60831	0.0251492	0.143626	1	Peaxi162Scf00003g03341	Phototropic-responsive NPH3 family protein	0.191346	0.150681	0.373799	0.693969	0.581585	0.632699	AT5G64330.1	IPR011333,IPR027356	GO:0005515
Peaxi162Scf00003g03342	Peaxi162Scf00003	complement(3306948..3309829)	0.00827488	-1.8587	-3.62681	0.478081	#N/A	1	Peaxi162Scf00003g03342	conserved hypothetical protein [Ricinus communis] gb|EEF39704.1| conserved hypothetical protein [Ricinus communis]	0	0.0248246	0	0	0	0	ref|XP_002522617.1|	IPR007657	GO:0016757
Peaxi162Scf00003g03344	Peaxi162Scf00003	complement(3311498..3315278)	8.60533	-0.328524	-1.25573	0.348989	0.701902	1	Peaxi162Scf00003g03344	Pentatricopeptide repeat-containing protein	8.27064	7.50666	10.0387	6.35415	6.04161	8.31054	sp|O22714|PPR86_ARATH	IPR002885
Peaxi162Scf00003g03345	Peaxi162Scf00003	complement(3366294..3369158)	0.171485	-1.1292	-2.18738	0.298039	0.65631	1	Peaxi162Scf00003g03345	Protein NRT1/ PTR FAMILY 1.2	0	0.151063	0.363391	0	0.111059	0.12082	sp|Q9M817|PTR6_ARATH	IPR000109,IPR016196	GO:0016020,GO:0006810,GO:0005215
Peaxi162Scf00003g03346	Peaxi162Scf00003	complement(3382628..3384883)	0	#N/A	#N/A	#N/A	#N/A	#N/A	Peaxi162Scf00003g03346	cytochrome P450, family 79, subfamily B, polypeptide 2	0	0	0	0	0	0	AT4G39950.1	IPR001128	GO:0020037,GO:0016705,GO:0005506,GO:0004497,GO:0055114
Peaxi162Scf00003g03413	Peaxi162Scf00003	3454669..3455016	0	#N/A	#N/A	#N/A	#N/A	#N/A	Peaxi162Scf00003g03413	Unknown protein	0	0	0	0	0	0		IPR003480,IPR023213	GO:0016747
Peaxi162Scf00003g03416	Peaxi162Scf00003	3486017..3487160	0	#N/A	#N/A	#N/A	#N/A	#N/A	Peaxi162Scf00003g03416	F-box family protein [Theobroma cacao] gb|EOY10061.1| F-box family protein [Theobroma cacao]	0	0	0	0	0	0	ref|XP_007029559.1|	IPR011043
Peaxi162Scf00003g03421	Peaxi162Scf00003	complement(3484038..3485223)	0	#N/A	#N/A	#N/A	#N/A	#N/A	Peaxi162Scf00003g03421	Unknown protein	0	0	0	0	0	0		IPR005174
Peaxi162Scf00003g03427	Peaxi162Scf00003	3467407..3469685	0	#N/A	#N/A	#N/A	#N/A	#N/A	Peaxi162Scf00003g03427	Unknown protein	0	0	0	0	0	0
Peaxi162Scf00003g03428	Peaxi162Scf00003	complement(3436036..3443404)	0	#N/A	#N/A	#N/A	#N/A	#N/A	Peaxi162Scf00003g03428	serine carboxypeptidase-like 7	0	0	0	0	0	0	AT3G10450.1	IPR001563	GO:0006508,GO:0004185
Peaxi162Scf00003g03510	Peaxi162Scf00003	complement(3532963..3535365)	4.53916	-0.0262603	-1.01837	0.941286	0.98713	1	Peaxi162Scf00003g03510	Lysine-specific histone demethylase 1 homolog 1	3.66761	5.14657	4.8033	5.34281	3.7863	4.2558	sp|Q8VXV7|LDL1_ARATH	IPR011991,IPR002937,IPR009057,IPR003042	GO:0003677,GO:0008152,GO:0005515,GO:0055114,GO:0016491
Peaxi162Scf00003g03511	Peaxi162Scf00003	complement(3565295..3566395)	0.033821	-0.0864944	-1.06179	0.956178	#N/A	1	Peaxi162Scf00003g03511	F-box family protein [Theobroma cacao] gb|EOY10061.1| F-box family protein [Theobroma cacao]	0	0.101463	0	0.0890085	0	0	ref|XP_007029559.1|	IPR001810,IPR011043	GO:0005515
Peaxi162Scf00003g03522	Peaxi162Scf00003	3534881..3539054	0	#N/A	#N/A	#N/A	#N/A	#N/A	Peaxi162Scf00003g03522	Lysine-specific histone demethylase 1 homolog 1	0	0	0	0	0	0	sp|Q8VXV7|LDL1_ARATH	IPR011991,IPR002937,IPR009057,IPR003042	GO:0003677,GO:0008152,GO:0005515,GO:0055114,GO:0016491
Peaxi162Scf00003g03535	Peaxi162Scf00003	3490371..3492617	0.0409648	-1.8587	-3.62681	0.478081	#N/A	1	Peaxi162Scf00003g03535	Unknown protein	0	0.122894	0	0	0	0
Peaxi162Scf00003g03540	Peaxi162Scf00003	3527513..3528814	4.39544	-0.332649	-1.25932	0.506781	0.822519	1	Peaxi162Scf00003g03540	translocon at the outer membrane of chloroplasts 64-V	4.76399	5.07777	3.34456	2.96965	3.62644	3.8678	AT5G09420.1	IPR023631,IPR011990,IPR000120	GO:0005515,GO:0016884
Peaxi162Scf00003g03542	Peaxi162Scf00003	3548963..3551297	0	#N/A	#N/A	#N/A	#N/A	#N/A	Peaxi162Scf00003g03542	Unknown protein	0	0	0	0	0	0		IPR001563	GO:0006508,GO:0004185
Peaxi162Scf00003g03543	Peaxi162Scf00003	3582253..3588568	11.0351	-0.187926	-1.13913	0.608898	0.876765	1	Peaxi162Scf00003g03543	Unknown protein	10.5778	9.21602	13.3114	10.0475	9.86947	9.35642
Peaxi162Scf00003g03544	Peaxi162Scf00003	3494418..3509562	11.3753	-0.0194427	-1.01357	0.953751	0.99039	1	Peaxi162Scf00003g03544	Potassium transporter family protein	7.67069	16.9019	9.55318	10.3558	11.3115	11.6467	AT1G60160.1	IPR003855	GO:0016020,GO:0071805,GO:0015079
Peaxi162Scf00003g03546	Peaxi162Scf00003	3512371..3517673	15.103	-0.339864	-1.26564	0.355207	0.707033	1	Peaxi162Scf00003g03546	Protein phosphatase 2C family protein	12.2377	12.4872	20.5841	12.5699	11.7694	11.7691	AT1G34750.1	IPR001932,IPR015655	GO:0003824
Peaxi162Scf00003g03547	Peaxi162Scf00003	3518684..3526954	4.82543	-0.0624529	-1.04424	0.865298	0.966758	1	Peaxi162Scf00003g03547	translocon at the outer membrane of chloroplasts 64-V	3.82805	6.84818	3.80007	4.62424	4.49146	4.62676	AT5G09420.1	IPR023631,IPR011990,IPR000120	GO:0005515,GO:0016884
Peaxi162Scf00003g03549	Peaxi162Scf00003	3539069..3539846	0	#N/A	#N/A	#N/A	#N/A	#N/A	Peaxi162Scf00003g03549	cytochrome P450, family 79, subfamily B, polypeptide 3	0	0	0	0	0	0	AT2G22330.1	IPR001128	GO:0020037,GO:0016705,GO:0005506,GO:0055114
Peaxi162Scf00003g03625	Peaxi162Scf00003	3603191..3606998	16.9225	0.361129	1.28443	0.342253	0.697158	1	Peaxi162Scf00003g03625	3-hydroxyacyl-[acyl-carrier-protein] dehydratase FabZ	11.1078	21.9838	7.11338	14.2194	18.6216	17.9266	sp|P73848|FABZ_SYNY3	IPR010084	GO:0016836,GO:0006633,GO:0005737
Peaxi162Scf00003g03626	Peaxi162Scf00003	3609263..3613153	9.46567	0.349816	1.2744	0.426078	0.769324	1	Peaxi162Scf00003g03626	Non-specific lipid-transfer protein-like protein	10.8032	7.79832	3.73722	8.85063	10.1908	9.35562	sp|Q8VYI9|NLTL5_ARATH	IPR016140,IPR000528	GO:0008289,GO:0006869
Peaxi162Scf00003g03627	Peaxi162Scf00003	3636724..3643485	16.1764	-0.030752	-1.02154	0.923243	0.982742	1	Peaxi162Scf00003g03627	mRNA export factor	19.1678	16.7305	12.6308	16.1275	16.5594	14.8139	sp|P78406|RAE1L_HUMAN	IPR015943,IPR020472	GO:0005515
Peaxi162Scf00003g03631	Peaxi162Scf00003	complement(3613843..3618058)	1.85655	0.469374	1.38451	0.347444	0.701313	1	Peaxi162Scf00003g03631	sulfate transporter 1	1.08466	2.36617	0.638789	2.28784	1.8894	1.39241	AT1G22150.1	IPR001902	GO:0016020,GO:0055085,GO:0015116,GO:0008272,GO:0016021,GO:0008271
Peaxi162Scf00003g03636	Peaxi162Scf00003	3667874..3674305	20.3019	-0.832722	-1.78104	0.0326729	0.173443	1	Peaxi162Scf00003g03636	beta-D-xylosidase 4	24.7356	27.9845	8.18542	13.9977	10.5399	9.3942	AT5G64570.1	IPR026892,IPR002772,IPR026891,IPR017853	GO:0004553,GO:0005975
Peaxi162Scf00003g03637	Peaxi162Scf00003	complement(3589086..3593087)	19.6296	-0.148031	-1.10806	0.714437	0.919831	1	Peaxi162Scf00003g03637	Dentin sialoph -related, putative isoform 5 [Theobroma cacao]	22.7681	8.12515	27.9955	12.5692	19.3191	22.0631	ref|XP_007042981.1|
Peaxi162Scf00003g03639	Peaxi162Scf00003	complement(3644420..3658661)	6.04373	-0.350743	-1.27522	0.341023	0.695929	1	Peaxi162Scf00003g03639	somatic embryogenesis receptor-like kinase 4	5.33046	4.89158	7.90915	5.27112	4.68877	4.38609	AT2G13790.1	IPR003591,IPR013210,IPR001611,IPR013320,IPR011009	GO:0005524,GO:0005515,GO:0004674,GO:0004672,GO:0006468,GO:0016772
Peaxi162Scf00003g03721	Peaxi162Scf00003	3749081..3750293	0.177518	3.84737	14.3938	0.141475	#N/A	1	Peaxi162Scf00003g03721		0	0	0	0.201643	0	0.330912
Peaxi162Scf00003g03733	Peaxi162Scf00003	3696625..3708461	37.1782	0.820509	1.76603	0.0192354	0.118513	1	Peaxi162Scf00003g03733	GTP binding protein, putative [Ricinus communis] gb|EEF33759.1| GTP binding protein, putative [Ricinus communis]	14.4984	29.1983	19.9155	35.5405	37.1809	38.8134	ref|XP_002528601.1|	IPR022812,IPR027417,IPR001401	GO:0005525,GO:0003924
Peaxi162Scf00003g03734	Peaxi162Scf00003	3751163..3755077	24.8618	0.111929	1.08067	0.717525	0.921185	1	Peaxi162Scf00003g03734	Tubby-like F-box protein 14	22.0676	21.162	25.4882	22.3894	24.1576	28.0384	sp|Q2QXB2|TLP14_ORYSJ	IPR001810,IPR025659	GO:0005515
Peaxi162Scf00003g03739	Peaxi162Scf00003	complement(3719149..3724787)	7.74153	0.244188	1.18443	0.501895	0.820338	1	Peaxi162Scf00003g03739	tRNA (guanine(10)-N2)-methyltransferase homolog	4.68336	9.64093	5.45222	8.12126	6.84076	8.26258	sp|Q6YJI5|TRM11_CHICK	IPR016691,IPR002052	GO:0008168,GO:0032259,GO:0003676
Peaxi162Scf00003g03740	Peaxi162Scf00003	complement(3741497..3742772)	2.20968	2.15371	4.44971	0.000855193	0.00993549	1	Peaxi162Scf00003g03740	Unknown protein	0.42053	0.303562	0.730239	3.01806	2.00857	1.6024
Peaxi162Scf00003g03742	Peaxi162Scf00003	3691412..3693476	5.49786	-1.95259	-3.8707	9.85749e-05	0.00169507	1	Peaxi162Scf00003g03742	Unknown protein	2.40672	5.02354	9.06333	2.01065	0.997171	1.29575		IPR000571	GO:0046872
Peaxi162Scf00003g03744	Peaxi162Scf00003	3727558..3733826	0	#N/A	#N/A	#N/A	#N/A	#N/A	Peaxi162Scf00003g03744	Unknown protein	0	0	0	0	0	0		IPR000340	GO:0008138,GO:0006470,GO:0016311,GO:0004725,GO:0016791
Peaxi162Scf00003g03747	Peaxi162Scf00003	3771671..3773796	0.0345731	-0.549957	-1.46404	0.715728	#N/A	1	Peaxi162Scf00003g03747	P-loop containing nucleoside triphosphate hydrolases superfamily protein	0.069686	0	0.0340334	0	0	0.0724184	AT1G33970.1	IPR006703,IPR027417	GO:0005525
Peaxi162Scf00003g03748	Peaxi162Scf00003	3775943..3778347	175.267	0.22213	1.16645	0.531216	0.836587	1	Peaxi162Scf00003g03748	60S ribosomal protein L3	138.197	147.409	163.98	159.559	165.567	200.675	sp|P35684|RL3_ORYSJ	IPR000597,IPR009000	GO:0005840,GO:0006412,GO:0005622,GO:0003735
Peaxi162Scf00003g03749	Peaxi162Scf00003	complement(3709824..3713143)	0.740214	1.13118	2.19038	0.104748	0.367919	1	Peaxi162Scf00003g03749	Peroxidase superfamily protein	0.151832	0.328803	0.519066	1.0456	0.543895	0.631143	AT4G25980.1	IPR010255	GO:0006979,GO:0020037,GO:0004601,GO:0055114
Peaxi162Scf00003g03752	Peaxi162Scf00003	complement(3779453..3782584)	4.25796	-1.28816	-2.44216	0.00841637	0.0634396	1	Peaxi162Scf00003g03752	Late embryogenesis abundant (LEA) hydroxyproline-rich glycoprotein family	3.71784	4.9202	4.13583	1.76574	1.67709	1.77083	AT2G01080.1	IPR004864
Peaxi162Scf00003g03824	Peaxi162Scf00003	3872226..3878943	152.488	-0.0782559	-1.05574	0.823587	0.95367	1	Peaxi162Scf00003g03824	ankyrin repeat-containing 2B	152.405	138.327	166.731	136.776	141.811	156.678	AT2G17390.1	IPR020683	GO:0005515
Peaxi162Scf00003g03826	Peaxi162Scf00003	complement(3817895..3825393)	23.1061	-0.168472	-1.12387	0.637093	0.887387	1	Peaxi162Scf00003g03826	Lung seven transmembrane receptor family protein	21.081	34.9672	13.2703	22.5413	18.4753	19.9963	AT2G01070.1	IPR009637	GO:0016021
Peaxi162Scf00003g03827	Peaxi162Scf00003	complement(3847907..3849897)	23.0098	-0.16136	-1.11834	0.634654	0.886746	1	Peaxi162Scf00003g03827	Transmembrane emp24 domain-containing protein 10	27.2865	20.2667	21.4762	19.439	21.0571	21.5017	sp|Q5E971|TMEDA_BOVIN	IPR009038	GO:0006810,GO:0016021
Peaxi162Scf00003g03828	Peaxi162Scf00003	3858016..3863161	0.0767884	-4.63811	-24.9007	0.0698213	0.285641	1	Peaxi162Scf00003g03828	GNS1/SUR4 membrane protein family	0	0.0554122	0.174953	0	0	0	AT3G06470.1	IPR002076	GO:0016021
Peaxi162Scf00003g03830	Peaxi162Scf00003	complement(3791811..3792427)	0	#N/A	#N/A	#N/A	#N/A	#N/A	Peaxi162Scf00003g03830	Unknown protein	0	0	0	0	0	0
Peaxi162Scf00003g03831	Peaxi162Scf00003	complement(3790595..3791665)	0	#N/A	#N/A	#N/A	#N/A	#N/A	Peaxi162Scf00003g03831	Unknown protein	0	0	0	0	0	0
Peaxi162Scf00003g03911	Peaxi162Scf00003	complement(3974082..3976772)	0.398083	-1.04562	-2.06426	0.151969	0.457052	1	Peaxi162Scf00003g03911	Disease resistance protein, putative [Solanum demissum]	0.50652	0.375256	0.312474	0.303871	0.12733	0.138521	gb|AAT39951.2|
Peaxi162Scf00003g03926	Peaxi162Scf00003	complement(3903440..3907184)	0	#N/A	#N/A	#N/A	#N/A	#N/A	Peaxi162Scf00003g03926	Peroxidase superfamily protein	0	0	0	0	0	0	AT5G05340.1	IPR010255	GO:0006979,GO:0020037,GO:0004601,GO:0055114
Peaxi162Scf00003g03938	Peaxi162Scf00003	3948413..3950450	5.43309	-0.333153	-1.25976	0.39328	0.741467	1	Peaxi162Scf00003g03938	bZIP family transcription factor	5.01302	5.8076	5.47865	4.26224	4.42035	4.26239	AT1G35490.1	IPR004827	GO:0006355,GO:0043565,GO:0003700
Peaxi162Scf00003g03942	Peaxi162Scf00003	complement(3956395..3958743)	8.44268	-0.257284	-1.19523	0.534105	0.838267	1	Peaxi162Scf00003g03942	Surfeit locus protein 5 subunit 22 of Mediator complex	10.7585	6.73363	7.83587	7.38384	6.59401	7.36742	AT1G07950.1	IPR027417,IPR009332,IPR013087,IPR000767	GO:0043531,GO:0046872,GO:0006357,GO:0016592,GO:0006952,GO:0001104,GO:0003676
Peaxi162Scf00003g03944	Peaxi162Scf00003	3881782..3889914	2.55803	-1.14176	-2.2065	0.0168804	0.107409	1	Peaxi162Scf00003g03944	potassium channel in Arabidopsis thaliana 1	2.95438	1.1505	3.5692	1.23083	1.39872	0.902215	AT5G46240.1	IPR020683,IPR005821,IPR014710,IPR021789	GO:0016020,GO:0055085,GO:0005515,GO:0005216,GO:0006811
Peaxi162Scf00003g03945	Peaxi162Scf00003	3892295..3896471	40.9423	-0.436155	-1.35299	0.216169	0.556929	1	Peaxi162Scf00003g03945	Serine/threonine-protein kinase SRK2B	42.5722	25.9335	54.3212	31.207	30.9047	29.8092	sp|Q9C958|SRK2B_ARATH	IPR011009	GO:0005524,GO:0004674,GO:0004672,GO:0006468,GO:0016772
Peaxi162Scf00003g03946	Peaxi162Scf00003	3899004..3902697	14.0807	-0.524032	-1.43797	0.215732	0.556431	1	Peaxi162Scf00003g03946	RING/U-box superfamily protein	10.4302	7.3515	24.4604	11.356	9.91647	8.64063	AT4G33940.1	IPR013083	GO:0046872,GO:0005515,GO:0008270
Peaxi162Scf00003g03947	Peaxi162Scf00003	3929171..3934177	0.20215	3.32118	9.99479	0.00051354	0.00650352	1	Peaxi162Scf00003g03947	phospholipase D alpha 1	0.0273588	0	0.0267231	0.194905	0.169875	0.241668	AT3G15730.1	IPR015679,IPR024632	GO:0016020,GO:0004630,GO:0046470,GO:0008152,GO:0005515,GO:0005509,GO:0003824
Peaxi162Scf00003g03948	Peaxi162Scf00003	3937775..3943654	14.4646	-0.242902	-1.18337	0.404244	0.751457	1	Peaxi162Scf00003g03948	Cleavage and polyadenylation specificity factor subunit 3-I	13.5247	14.3177	15.5514	12.3214	12.1031	12.3657	sp|Q9C952|CPSF3_ARATH	IPR022712,IPR011108,IPR001279,IPR021718	GO:0016787
Peaxi162Scf00003g03951	Peaxi162Scf00003	complement(3917224..3921769)	0.119397	3.00757	8.04209	0.0507467	0.235707	1	Peaxi162Scf00003g03951	Seven transmembrane MLO family protein	0.0331311	0	0	0.188821	0.0316486	0.137721	AT1G11000.1	IPR004326	GO:0006952,GO:0016021
Peaxi162Scf00003g03953	Peaxi162Scf00003	complement(3961343..3963155)	0.0500741	-3.83772	-14.2978	0.130602	#N/A	1	Peaxi162Scf00003g03953	Surfeit locus protein 5 subunit 22 of Mediator complex	0.0909789	0	0.0592433	0	0	0	AT1G07950.1	IPR027417,IPR009332,IPR013087,IPR000767	GO:0043531,GO:0046872,GO:0006357,GO:0016592,GO:0006952,GO:0001104,GO:0003676
Peaxi162Scf00003g03954	Peaxi162Scf00003	complement(3953821..3955482)	0.402936	-1.57751	-2.98454	0.123535	0.406553	1	Peaxi162Scf00003g03954	Surfeit locus protein 5 subunit 22 of Mediator complex	0.0651326	0.634721	0.508954	0.123735	0.0622182	0.203059	AT1G07950.1	IPR027417,IPR009332,IPR013087,IPR000767	GO:0043531,GO:0046872,GO:0006357,GO:0016592,GO:0006952,GO:0001104,GO:0003676
Peaxi162Scf00003g04025	Peaxi162Scf00003	complement(3979576..3982420)	0.863982	-0.0516077	-1.03642	0.946153	0.988781	1	Peaxi162Scf00003g04025		1.62356	0.319631	0.648753	0.490693	1.26893	0.76692
Peaxi162Scf00003g04026	Peaxi162Scf00003	complement(3994621..4002156)	0.239627	-2.74286	-6.69396	0.027895	0.154559	1	Peaxi162Scf00003g04026	NBS-coding resistance gene analog [Nicotiana tabacum]	0.279594	0.30274	0.136549	0	0.0890277	0	gb|ACE79511.1|	IPR027417,IPR000767	GO:0043531,GO:0006952
Peaxi162Scf00003g04029	Peaxi162Scf00003	4069820..4070944	0.0454814	-3.16388	-8.96238	0.211488	#N/A	1	Peaxi162Scf00003g04029	with no lysine (K) kinase 6	0.08852	0.047924	0	0	0	0	AT3G18750.1	IPR011009	GO:0005524,GO:0004674,GO:0004672,GO:0006468,GO:0016772
Peaxi162Scf00003g04030	Peaxi162Scf00003	4087853..4089396	0.0140729	-1.8587	-3.62681	0.478081	#N/A	1	Peaxi162Scf00003g04030	Cysteine proteinases superfamily protein	0	0.0422188	0	0	0	0	AT2G34080.1	IPR013128,IPR025661,IPR025660	GO:0008234,GO:0006508
Peaxi162Scf00003g04034	Peaxi162Scf00003	complement(3993087..3993369)	0	#N/A	#N/A	#N/A	#N/A	#N/A	Peaxi162Scf00003g04034	NBS-coding resistance gene analog [Nicotiana tabacum]	0	0	0	0	0	0	gb|ACE79511.1|	IPR027417,IPR000767	GO:0043531,GO:0006952
Peaxi162Scf00003g04035	Peaxi162Scf00003	complement(4024060..4027464)	3.32697	0.735482	1.66495	0.143226	0.442218	1	Peaxi162Scf00003g04035	Unknown protein	1.15921	2.09196	2.72586	3.18097	3.8552	2.94474		IPR002182,IPR027417	GO:0043531
Peaxi162Scf00003g04036	Peaxi162Scf00003	complement(4015828..4017627)	0	#N/A	#N/A	#N/A	#N/A	#N/A	Peaxi162Scf00003g04036	Unknown protein	0	0	0	0	0	0		IPR002182,IPR027417	GO:0043531
Peaxi162Scf00003g04037	Peaxi162Scf00003	complement(4050191..4062182)	14.6628	-0.268845	-1.20484	0.388015	0.73663	1	Peaxi162Scf00003g04037	Zinc finger protein 42 homolog	12.3987	16.0159	15.5738	11.9424	12.1556	12.4327	sp|Q96MM3|ZFP42_HUMAN	IPR009332,IPR013087	GO:0046872,GO:0006357,GO:0016592,GO:0001104,GO:0003676
Peaxi162Scf00003g04123	Peaxi162Scf00003	4108074..4110558	10.5764	0.753088	1.6854	0.156457	0.464788	1	Peaxi162Scf00003g04123	2-oxoglutarate (2OG) and Fe(II)-dependent oxygenase superfamily protein	1.41693	4.44287	12.7444	8.88854	14.4658	8.37477	AT1G52820.1	IPR027443,IPR005123	GO:0016706,GO:0055114,GO:0016491
Peaxi162Scf00003g04125	Peaxi162Scf00003	complement(4089969..4093672)	77.6603	1.07394	2.10517	0.00147166	0.0157437	1	Peaxi162Scf00003g04125	calcium-dependent protein kinase 32	39.9796	29.1411	40.8055	74.4856	85.6039	72.8914	AT3G57530.1	IPR011992,IPR011009	GO:0005524,GO:0004674,GO:0005509,GO:0004672,GO:0006468,GO:0016772
Peaxi162Scf00003g04127	Peaxi162Scf00003	complement(4184844..4188956)	10.3337	-0.441986	-1.35847	0.214955	0.555302	1	Peaxi162Scf00003g04127	Chaperone DnaJ-domain superfamily protein	12.3099	8.18502	10.5063	7.83305	7.84891	7.29673	AT3G12170.1	IPR001623
Peaxi162Scf00003g04129	Peaxi162Scf00003	4138106..4144684	2.76824	0.588508	1.50369	0.336058	0.69192	1	Peaxi162Scf00003g04129	2-oxoglutarate-dependent dioxygenase AOP3	0.45378	1.36875	3.64087	2.40147	4.11802	1.78524	sp|Q944X7|AOP3V_ARATH	IPR027443,IPR005123	GO:0016706,GO:0055114,GO:0016491
Peaxi162Scf00003g04130	Peaxi162Scf00003	4154977..4156930	0	#N/A	#N/A	#N/A	#N/A	#N/A	Peaxi162Scf00003g04130	Unknown protein	0	0	0	0	0	0		IPR001289	GO:0006355,GO:0003700
Peaxi162Scf00003g04132	Peaxi162Scf00003	complement(4181108..4182454)	0	#N/A	#N/A	#N/A	#N/A	#N/A	Peaxi162Scf00003g04132	UDP-glucose:glucosyltransferase [Lycium barbarum]	0	0	0	0	0	0	dbj|BAG80557.1|	IPR002213	GO:0008152,GO:0016758
Peaxi162Scf00003g04210	Peaxi162Scf00003	complement(4281618..4285272)	141.918	0.0507783	1.03582	0.878029	0.970008	1	Peaxi162Scf00003g04210	Mitochondrial import inner membrane translocase subunit Tim17/Tim22/Tim23 family protein	127.153	173.179	112.948	128.711	140.325	156.719	AT2G42210.2	IPR003397
Peaxi162Scf00003g04231	Peaxi162Scf00003	4212892..4215091	0.669291	-1.17498	-2.2579	0.0805784	0.312831	1	Peaxi162Scf00003g04231	basic helix-loop-helix (bHLH) DNA-binding superfamily protein	0.831093	0.868863	0.307917	0.217774	0.246384	0.416949	AT2G42280.1	IPR011598	GO:0046983
Peaxi162Scf00003g04240	Peaxi162Scf00003	4254472..4256001	0	#N/A	#N/A	#N/A	#N/A	#N/A	Peaxi162Scf00003g04240	Unknown protein	0	0	0	0	0	0
Peaxi162Scf00003g04241	Peaxi162Scf00003	complement(4195013..4201236)	6.54668	-0.028687	-1.02008	0.93462	0.985766	1	Peaxi162Scf00003g04241	basic helix-loop-helix (bHLH) DNA-binding superfamily protein	8.43482	5.82675	5.37847	6.98969	5.95339	6.39859	AT3G57800.2	IPR011598	GO:0046983
Peaxi162Scf00003g04242	Peaxi162Scf00003	complement(4214568..4228467)	0	#N/A	#N/A	#N/A	#N/A	#N/A	Peaxi162Scf00003g04242	squalene synthase 1	0	0	0	0	0	0	AT4G34640.1	IPR002060	GO:0004310,GO:0009058,GO:0016021,GO:0016740,GO:0008610
Peaxi162Scf00003g04316	Peaxi162Scf00003	complement(4293394..4295659)	5.03478	-0.167932	-1.12345	0.727922	0.923929	1	Peaxi162Scf00003g04316	conserved hypothetical protein [Ricinus communis] gb|EEF30046.1| conserved hypothetical protein [Ricinus communis]	5.8412	3.55767	5.70547	4.99354	4.04538	4.55267	ref|XP_002532344.1|
Peaxi162Scf00003g04318	Peaxi162Scf00003	4323643..4327945	10.8919	-0.223303	-1.1674	0.521467	0.830733	1	Peaxi162Scf00003g04318	Zinc finger CCCH domain-containing protein 14	11.9937	8.96691	11.715	10.4237	8.4174	9.36916	sp|Q7F8R0|C3H14_ORYSJ	IPR000571,IPR004087	GO:0046872,GO:0003723
Peaxi162Scf00003g04331	Peaxi162Scf00003	4315062..4317669	2.18963	-0.73434	-1.66364	0.148588	0.451657	1	Peaxi162Scf00003g04331	Nse4, component of Smc5/6 DNA repair complex, putative isoform 1 [Theobroma cacao] gb|EOY32461.1| Nse4, component of Smc5/6 DNA repair complex, putative isoform 1 [Theobroma cacao]	2.18846	1.76782	2.61263	1.55081	1.19459	1.22738	ref|XP_007014842.1|	IPR027786,IPR014854	GO:0030915,GO:0005634,GO:0006281
Peaxi162Scf00003g04333	Peaxi162Scf00003	complement(4302908..4304722)	1.53175	0.216167	1.16164	0.695642	0.911868	1	Peaxi162Scf00003g04333	myb-like HTH transcriptional regulator family protein	2.21871	1.07799	0.639034	1.75624	1.33144	1.50758	AT5G06800.1	IPR025756,IPR009057	GO:0003677,GO:0003682
Peaxi162Scf00003g04334	Peaxi162Scf00003	complement(4318345..4321772)	21.1593	0.287586	1.2206	0.478976	0.806447	1	Peaxi162Scf00003g04334	Enoyl-[acyl-carrier-protein] reductase [NADH] 1	21.4263	25.7588	5.53987	17.6371	20.5105	25.3303	sp|P58380|FABI1_RHIME	IPR002347
Peaxi162Scf00003g04336	Peaxi162Scf00003	complement(4331078..4332363)	0	#N/A	#N/A	#N/A	#N/A	#N/A	Peaxi162Scf00003g04336	late embryogenesis abundant protein group 4 protein [Arachis hypogaea]	0	0	0	0	0	0	gb|ADQ91840.1|	IPR005513	GO:0009790
Peaxi162Scf00003g04337	Peaxi162Scf00003	complement(4336511..4337861)	0	#N/A	#N/A	#N/A	#N/A	#N/A	Peaxi162Scf00003g04337	late embryogenesis abundant protein group 4 protein [Arachis hypogaea]	0	0	0	0	0	0	gb|ADQ91840.1|	IPR005513	GO:0009790
Peaxi162Scf00003g04338	Peaxi162Scf00003	complement(4353316..4356503)	11.0226	1.07886	2.11237	0.00493191	0.0420508	1	Peaxi162Scf00003g04338	Protein phosphatase 2C family protein	4.49827	7.8559	3.48666	9.42769	11.0336	12.6065	AT5G06750.1	IPR001932,IPR015655	GO:0006470,GO:0003824,GO:0004722
Peaxi162Scf00003g04342	Peaxi162Scf00003	complement(4286863..4290334)	0.334968	-0.684457	-1.6071	0.381714	0.731383	1	Peaxi162Scf00003g04342	squamosa promoter binding protein-like 15	0.406059	0.507316	0.0915286	0.207686	0.238701	0.1623	AT3G57920.1	IPR004333	GO:0005634,GO:0003677
Peaxi162Scf00003g04347	Peaxi162Scf00003	complement(4328535..4329925)	0.0480281	2.67423	6.38297	0.300606	#N/A	1	Peaxi162Scf00003g04347	late embryogenesis abundant protein group 4 protein [Arachis hypogaea]	0	0	0	0	0.144084	0	gb|ADQ91840.1|	IPR005513	GO:0009790
Peaxi162Scf00003g04349	Peaxi162Scf00003	complement(4372966..4387178)	18.1681	0.361292	1.28458	0.336251	0.69213	1	Peaxi162Scf00003g04349	2-oxoglutarate (2OG) and Fe(II)-dependent oxygenase superfamily protein	11.0063	7.94496	22.9128	14.9954	21.2931	18.2158	AT1G52820.1	IPR027443,IPR005123,IPR014710	GO:0045735,GO:0016706,GO:0055114,GO:0030145,GO:0016491
Peaxi162Scf00003g04350	Peaxi162Scf00003	complement(4387183..4388220)	0	#N/A	#N/A	#N/A	#N/A	#N/A	Peaxi162Scf00003g04350	2-oxoglutarate (2OG) and Fe(II)-dependent oxygenase superfamily protein	0	0	0	0	0	0	AT1G52820.1	IPR027443
Peaxi162Scf00003g04351	Peaxi162Scf00003	complement(4365361..4372229)	0	#N/A	#N/A	#N/A	#N/A	#N/A	Peaxi162Scf00003g04351	Unknown protein	0	0	0	0	0	0
Peaxi162Scf00003g04414	Peaxi162Scf00003	complement(4460793..4461737)	0.498849	-0.92298	-1.89603	0.31243	0.669927	1	Peaxi162Scf00003g04414	germin-like protein 2	0.784334	0.65328	0.0589315	0.114618	0.46107	0.188097	AT5G39190.1	IPR001929	GO:0045735,GO:0030145
Peaxi162Scf00003g04424	Peaxi162Scf00003	complement(4442320..4446423)	0.0719147	-2.25237	-4.76466	0.164461	#N/A	1	Peaxi162Scf00003g04424	2-oxoglutarate (2OG) and Fe(II)-dependent oxygenase superfamily protein	0.103584	0.11216	0	0	0	0.035882	AT1G52820.1	IPR027443,IPR005123	GO:0016706,GO:0055114,GO:0016491
Peaxi162Scf00003g04425	Peaxi162Scf00003	complement(4466897..4469806)	54.5344	0.172564	1.12706	0.684972	0.908251	1	Peaxi162Scf00003g04425	2-oxoglutarate (2OG) and Fe(II)-dependent oxygenase superfamily protein	25.5123	33.3984	84.9097	37.6164	73.7489	52.238	AT1G52820.1	IPR027443,IPR005123	GO:0016706,GO:0055114,GO:0016491
Peaxi162Scf00003g04426	Peaxi162Scf00003	complement(4415317..4431386)	8.97722	0.562261	1.47658	0.17687	0.498791	1	Peaxi162Scf00003g04426	2-oxoglutarate (2OG) and Fe(II)-dependent oxygenase superfamily protein	4.61085	2.96001	10.3959	7.09756	11.3682	8.46587	AT1G52820.1	IPR027443,IPR005123	GO:0016706,GO:0055114,GO:0016491
Peaxi162Scf00003g04427	Peaxi162Scf00003	complement(4402533..4415280)	31.352	0.473717	1.38868	0.204135	0.540383	1	Peaxi162Scf00003g04427	2-oxoglutarate (2OG) and Fe(II)-dependent oxygenase superfamily protein	16.9993	13.1086	36.7589	25.1502	36.8575	32.0484	AT1G52820.1	IPR027443,IPR005123	GO:0016706,GO:0055114,GO:0016491
Peaxi162Scf00003g04511	Peaxi162Scf00003	complement(4539560..4542976)	3.1295	0.296531	1.22819	0.420364	0.764668	1	Peaxi162Scf00003g04511	DNA-directed RNA polymerase subunit B	2.2041	3.55261	1.94645	3.25036	2.98997	3.14817	sp|P31814|RPOB_THECE	IPR015712,IPR007644	GO:0003899,GO:0032549,GO:0003677,GO:0006351
Peaxi162Scf00003g04512	Peaxi162Scf00003	complement(4546379..4547382)	0	#N/A	#N/A	#N/A	#N/A	#N/A	Peaxi162Scf00003g04512	germin-like protein 2	0	0	0	0	0	0	AT5G39190.1	IPR001929	GO:0045735,GO:0030145
Peaxi162Scf00003g04521	Peaxi162Scf00003	4478590..4481926	23.4386	-0.0803283	-1.05726	0.796448	0.946259	1	Peaxi162Scf00003g04521	Phosducin-like protein 3	26.9395	23.0496	20.3267	19.9762	22.8942	23.7239	sp|Q9H2J4|PDCL3_HUMAN	IPR012336
Peaxi162Scf00003g04524	Peaxi162Scf00003	4501350..4503934	13.1009	0.780859	1.71815	0.0673044	0.278626	1	Peaxi162Scf00003g04524	2-oxoglutarate (2OG) and Fe(II)-dependent oxygenase superfamily protein	5.27093	4.23057	13.0332	11.764	15.2813	12.2576	AT1G52820.1	IPR027443,IPR005123	GO:0016706,GO:0055114,GO:0016491
Peaxi162Scf00003g04532	Peaxi162Scf00003	4482763..4488261	0	#N/A	#N/A	#N/A	#N/A	#N/A	Peaxi162Scf00003g04532	germin-like protein 2	0	0	0	0	0	0	AT5G39190.1	IPR001929	GO:0045735,GO:0030145
Peaxi162Scf00003g04533	Peaxi162Scf00003	4513762..4530499	5.38749	-0.656591	-1.57635	0.178127	0.500866	1	Peaxi162Scf00003g04533	2-oxoglutarate (2OG) and Fe(II)-dependent oxygenase superfamily protein	2.86263	2.2467	11.0531	2.73738	4.07429	3.63374	AT1G52820.1	IPR027443,IPR005123	GO:0016706,GO:0055114,GO:0016491
Peaxi162Scf00003g04536	Peaxi162Scf00003	4569627..4571767	8.09471	-0.103819	-1.07461	0.831659	0.956272	1	Peaxi162Scf00003g04536	WCRKC thioredoxin 1	9.69975	12.0543	2.53009	9.52761	7.26518	5.5555	AT5G06690.1	IPR005746,IPR012336	GO:0015035,GO:0006662,GO:0045454
Peaxi162Scf00003g04538	Peaxi162Scf00003	complement(4553616..4557317)	5.3701	0.485146	1.39973	0.253921	0.606253	1	Peaxi162Scf00003g04538	TRICHOME BIREFRINGENCE-LIKE 4	3.72904	5.68275	2.22591	5.54274	5.50819	5.05936	AT5G49340.1	IPR026057
Peaxi162Scf00003g04539	Peaxi162Scf00003	complement(4571870..4574924)	1.35251	0.488859	1.40333	0.349224	0.702078	1	Peaxi162Scf00003g04539	F-box/FBD/LRR-repeat protein	0.667544	0.822503	1.37152	1.53054	1.18739	1.33959	sp|Q9FZ70|FDL1_ARATH	IPR001810	GO:0005515
Peaxi162Scf00003g04617	Peaxi162Scf00003	4669189..4670401	3.78834	0.487186	1.40171	0.445147	0.782704	1	Peaxi162Scf00003g04617	Unknown protein	1.3867	2.55253	4.06342	4.47842	1.98697	4.89963
Peaxi162Scf00003g04618	Peaxi162Scf00003	4670531..4671832	10.9211	-0.189056	-1.14002	0.645952	0.890724	1	Peaxi162Scf00003g04618	Unknown protein	11.3767	11.5442	9.84235	8.21284	10.3708	10.2013
Peaxi162Scf00003g04619	Peaxi162Scf00003	complement(4651613..4660449)	44.7393	-0.021718	-1.01517	0.946791	0.988826	1	Peaxi162Scf00003g04619	Glucose-repressible alcohol dehydrogenase transcriptional effector	40.6562	51.533	42.0287	44.1816	42.8691	44.9706	sp|O74874|CCR4_SCHPO	IPR005135
Peaxi162Scf00003g04620	Peaxi162Scf00003	complement(4662392..4664763)	254.814	0.13108	1.09511	0.711983	0.919229	1	Peaxi162Scf00003g04620	60S ribosomal protein L21-1	236.574	292.699	172.981	217.523	238.231	308.688	sp|Q43291|RL211_ARATH	IPR001147	GO:0005840,GO:0006412,GO:0005622,GO:0003735
Peaxi162Scf00003g04623	Peaxi162Scf00003	complement(4581077..4612358)	0	#N/A	#N/A	#N/A	#N/A	#N/A	Peaxi162Scf00003g04623	Unknown protein	0	0	0	0	0	0
Peaxi162Scf00003g04624	Peaxi162Scf00003	complement(4613437..4614838)	0	#N/A	#N/A	#N/A	#N/A	#N/A	Peaxi162Scf00003g04624	Unknown protein	0	0	0	0	0	0
Peaxi162Scf00003g04711	Peaxi162Scf00003	4775265..4776401	50.0799	0.171106	1.12592	0.587695	0.866395	1	Peaxi162Scf00003g04711		43.8074	48.7085	40.9005	45.2853	48.5941	56.3602
Peaxi162Scf00003g04712	Peaxi162Scf00003	4777356..4780746	321.197	-0.0421842	-1.02967	0.907166	0.978707	1	Peaxi162Scf00003g04712	40S ribosomal protein S5	334.939	316.777	311.875	269.806	290.382	377.058	sp|O65731|RS5_CICAR	IPR000235,IPR023798	GO:0003723,GO:0006412,GO:0003735,GO:0015935
Peaxi162Scf00003g04714	Peaxi162Scf00003	complement(4689135..4690157)	0.149538	4.47129	22.1815	0.0904492	0.335932	1	Peaxi162Scf00003g04714	C2H2 and C2HC zinc fingers superfamily protein	0	0	0	0.111679	0.336936	0	AT3G58070.1	IPR013087	GO:0046872,GO:0003676
Peaxi162Scf00003g04724	Peaxi162Scf00003	4716236..4720123	0.858066	-0.281978	-1.21586	0.571065	0.858777	1	Peaxi162Scf00003g04724	Disease resistance protein (CC-NBS-LRR class) family	0.753352	0.54028	1.28057	0.827108	0.560761	0.762556	AT1G12290.1	IPR027417,IPR000767	GO:0043531,GO:0006952
Peaxi162Scf00003g04725	Peaxi162Scf00003	4728805..4730357	0.2458	5.90168	59.7836	0.0195385	0.119813	1	Peaxi162Scf00003g04725	calmodulin-binding family protein	0	0	0	0.325036	0.163439	0.248925	AT3G13600.1
Peaxi162Scf00003g04726	Peaxi162Scf00003	4731600..4735055	2.05722	0.138209	1.10054	0.740898	0.928793	1	Peaxi162Scf00003g04726		1.65985	1.99383	1.93794	1.76141	2.10585	2.3044
Peaxi162Scf00003g04738	Peaxi162Scf00003	4736654..4747424	2.75988	-0.54465	-1.45867	0.170881	0.489128	1	Peaxi162Scf00003g04738	Disease resistance protein (CC-NBS-LRR class) family	2.95467	1.53907	3.78589	2.26275	1.65325	1.85326	AT1G12290.1	IPR027417,IPR000767	GO:0043531,GO:0006952
Peaxi162Scf00003g04741	Peaxi162Scf00003	4768665..4773367	0.70594	4.25326	19.0704	2.10939e-07	8.80718e-06	0.00536629	Peaxi162Scf00003g04741	calmodulin-binding family protein	0.0516367	0.0186371	0.0336246	0.882868	0.805661	0.429291	AT3G58480.1
Peaxi162Scf00003g04743	Peaxi162Scf00003	4781492..4782927	0	#N/A	#N/A	#N/A	#N/A	#N/A	Peaxi162Scf00003g04743	Ethylene-responsive transcription factor RAP2-11	0	0	0	0	0	0	sp|Q6J9S1|RA211_ARATH	IPR016177,IPR002682	GO:0016020,GO:0009539,GO:0003677,GO:0009523,GO:0006355,GO:0003700,GO:0015979
Peaxi162Scf00003g04814	Peaxi162Scf00003	complement(4795936..4799627)	0	#N/A	#N/A	#N/A	#N/A	#N/A	Peaxi162Scf00003g04814	Unknown protein	0	0	0	0	0	0
Peaxi162Scf00003g04822	Peaxi162Scf00003	complement(4865576..4866700)	0.657144	-0.768218	-1.70316	0.279887	0.636592	1	Peaxi162Scf00003g04822	interferon-related developmental regulator family protein / IFRD protein family	1.22822	0.443297	0.299919	0.51851	0.391086	0.248184	AT1G27760.3	IPR016024	GO:0005488
Peaxi162Scf00003g04827	Peaxi162Scf00003	4789441..4791649	84.168	-1.90351	-3.74122	3.3498e-05	0.000703796	0.852189	Peaxi162Scf00003g04827	cation channel family protein [Phaseolus vulgaris]	50.132	33.9778	168.394	25.469	23.0355	20.4939	gb|AGV54479.1|
Peaxi162Scf00003g04830	Peaxi162Scf00003	4857482..4861260	66.955	-0.395256	-1.31518	0.255399	0.607648	1	Peaxi162Scf00003g04830	Aquaporin SIP1-2	76.9477	51.9766	71.9407	50.9387	48.2503	54.7618	sp|Q9ATM2|SIP12_MAIZE	IPR023271,IPR000425	GO:0016020,GO:0006810,GO:0005215
Peaxi162Scf00003g04831	Peaxi162Scf00003	complement(4809899..4812353)	75.1108	0.520829	1.43478	0.164132	0.478474	1	Peaxi162Scf00003g04831	50S ribosomal protein L4	39.82	86.233	33.4691	65.2136	78.4912	81.6277	sp|Q8DMN0|RL4_THEEB	IPR023574,IPR002136	GO:0005840,GO:0006412,GO:0003735
Peaxi162Scf00003g04832	Peaxi162Scf00003	complement(4813966..4816738)	31.2403	0.572115	1.4867	0.159946	0.471728	1	Peaxi162Scf00003g04832		20.664	36.102	7.41049	27.2613	26.9866	39.4731
Peaxi162Scf00003g04833	Peaxi162Scf00003	complement(4837351..4841671)	5.47153	-0.108766	-1.07831	0.786261	0.944544	1	Peaxi162Scf00003g04833	PHD finger protein-related	5.81035	5.78018	4.82405	5.31212	4.85657	5.05697	AT1G54390.4	IPR024610,IPR013083	GO:0005515,GO:0008270
Peaxi162Scf00003g04834	Peaxi162Scf00003	complement(4847842..4850448)	12.8983	1.71295	3.2783	0.00034432	0.00473363	1	Peaxi162Scf00003g04834	Glucan endo-1,3-beta-glucosidase 8	3.8236	5.90756	2.27143	3.86556	12.9867	21.8428	sp|Q6NKW9|E138_ARATH	IPR012946,IPR017853,IPR000490	GO:0004553,GO:0005975,GO:0003824
Peaxi162Scf00003g04835	Peaxi162Scf00003	complement(4867931..4874444)	10.8644	-0.214484	-1.16029	0.505437	0.821936	1	Peaxi162Scf00003g04835	Chitobiosyldiphosphodolichol beta-mannosyltransferase	11.6312	10.257	10.7051	10.0003	9.23225	8.94708	sp|Q921Q3|ALG1_MOUSE	IPR026051	GO:0016757
Peaxi162Scf00003g04836	Peaxi162Scf00003	complement(4876021..4879353)	0.0379825	1.75252	3.36948	0.214575	0.554708	1	Peaxi162Scf00003g04836	phosphatidylinositol- 4-phosphate 5-kinase 5	0.029621	0	0	0.0844085	0.0141478	0.0153912	AT2G41210.1	IPR027483,IPR023610,IPR027484	GO:0016307,GO:0046488,GO:0005524,GO:0016308
Peaxi162Scf00003g04837	Peaxi162Scf00003	complement(4883215..4884193)	31.9014	0.0383385	1.02693	0.902152	0.976859	1	Peaxi162Scf00003g04837	U6 snRNA-associated Sm-like protein LSm6	29.0604	34.3819	29.7551	31.2273	31.8866	32.5902	sp|P62312|LSM6_HUMAN	IPR010920
Peaxi162Scf00003g04840	Peaxi162Scf00003	4830471..4832677	8.24	0.776693	1.7132	0.176692	0.498566	1	Peaxi162Scf00003g04840	PATATIN-like protein 6	4.06402	10.2273	0.602283	4.6856	9.66528	10.3691	AT2G39220.1	IPR016035	GO:0008152
Peaxi162Scf00003g04918	Peaxi162Scf00003	4930600..4932667	3.84772	-0.80224	-1.74381	0.155128	0.462879	1	Peaxi162Scf00003g04918	F-box family protein	4.96826	5.98311	0.591807	2.27903	1.55112	2.69487	AT2G26850.1	IPR001810	GO:0005515
Peaxi162Scf00003g04919	Peaxi162Scf00003	complement(4901912..4908789)	5.69034	-0.172273	-1.12683	0.673847	0.903834	1	Peaxi162Scf00003g04919	Transcription factor DP	5.5952	5.91063	5.56517	5.1851	5.31225	4.64458	AT5G03415.1	IPR011991,IPR015648	GO:0006355,GO:0005667,GO:0007049,GO:0003700
Peaxi162Scf00003g04923	Peaxi162Scf00003	complement(4971435..4974513)	13.7179	0.186676	1.13814	0.578741	0.862654	1	Peaxi162Scf00003g04923	Auxin efflux carrier family protein	15.0577	14.5294	6.6868	16.0278	12.2501	12.8759	AT1G73590.1	IPR004776	GO:0055085,GO:0016021
Peaxi162Scf00003g04926	Peaxi162Scf00003	complement(4932916..4937655)	6.99699	-0.349309	-1.27395	0.323218	0.680018	1	Peaxi162Scf00003g04926	conserved hypothetical protein [Ricinus communis] gb|EEF40201.1| conserved hypothetical protein [Ricinus communis]	6.36037	7.69186	6.93873	5.96307	5.26041	5.2363	ref|XP_002522160.1|
Peaxi162Scf00003g04929	Peaxi162Scf00003	complement(4962660..4964325)	0.495241	-1.54326	-2.91452	0.0823089	0.317661	1	Peaxi162Scf00003g04929	basic helix-loop-helix (bHLH) DNA-binding superfamily protein	0.782863	0.484383	0.218478	0.0531156	0.213667	0.232445	AT2G41130.1	IPR011598	GO:0046983
Peaxi162Scf00003g05023	Peaxi162Scf00003	complement(5031551..5033946)	10.7504	-1.25806	-2.39174	0.000931577	0.010697	1	Peaxi162Scf00003g05023	2-oxoglutarate (2OG) and Fe(II)-dependent oxygenase superfamily protein	11.3328	7.63525	13.2833	4.81087	5.13217	3.66399	AT1G52820.1	IPR027443
Peaxi162Scf00003g05024	Peaxi162Scf00003	complement(5035487..5036604)	0.114248	0.310911	1.24049	0.791828	0.94515	1	Peaxi162Scf00003g05024	2-oxoglutarate (2OG) and Fe(II)-dependent oxygenase superfamily protein	0.135216	0.0488034	0.0880497	0.299689	0.0430554	0	AT1G52820.1	IPR027443
Peaxi162Scf00003g05025	Peaxi162Scf00003	complement(5049038..5052771)	4.20405	-0.653636	-1.57313	0.19158	0.521393	1	Peaxi162Scf00003g05025	2-oxoglutarate (2OG) and Fe(II)-dependent oxygenase superfamily protein	3.30901	3.64692	5.65621	2.69411	2.14493	3.25453	AT1G52820.1	IPR027443,IPR005123	GO:0016706,GO:0055114,GO:0016491
Peaxi162Scf00003g05026	Peaxi162Scf00003	complement(5052781..5053693)	3.13889	1.29995	2.46219	0.0345234	0.180276	1	Peaxi162Scf00003g05026	2-oxoglutarate (2OG) and Fe(II)-dependent oxygenase superfamily protein	0.520185	1.31425	1.97594	1.86663	4.30655	3.24349	AT1G52820.1	IPR027443
Peaxi162Scf00003g05029	Peaxi162Scf00003	4983494..4996069	0.257819	3.84947	14.4147	0.00246163	0.0238485	1	Peaxi162Scf00003g05029	NAD(P)-binding Rossmann-fold superfamily protein	0.0451906	0	0	0.0429252	0.237427	0.493106	AT3G55290.2	IPR002347	GO:0008152,GO:0016491
Peaxi162Scf00003g05030	Peaxi162Scf00003	complement(5005582..5011239)	0.0228363	0.911904	1.88153	0.454201	0.789673	1	Peaxi162Scf00003g05030	Disease resistance protein	0.0168208	0.00910662	0.00821496	0	0.0160681	0.0524409	sp|Q9T048|DRL27_ARATH	IPR027417,IPR000767	GO:0043531,GO:0006952
Peaxi162Scf00003g05031	Peaxi162Scf00003	complement(5028863..5029112)	0	#N/A	#N/A	#N/A	#N/A	#N/A	Peaxi162Scf00003g05031		0	0	0	0	0	0
Peaxi162Scf00003g05036	Peaxi162Scf00003	complement(5056545..5061654)	0.364719	-0.814335	-1.75849	0.221331	0.563392	1	Peaxi162Scf00003g05036	Transcription elongation factor (TFIIS) family protein	0.445366	0.251601	0.397191	0.183931	0.27746	0.160984	AT5G05140.1	IPR017923	GO:0005634,GO:0003677,GO:0006351
Peaxi162Scf00003g05120	Peaxi162Scf00003	5090916..5092815	0.122028	-0.363191	-1.28627	0.694832	0.911718	1	Peaxi162Scf00003g05120		0.108145	0.117097	0.140843	0.0684824	0.103306	0.112385
Peaxi162Scf00003g05121	Peaxi162Scf00003	5158798..5164256	28.7519	0.141354	1.10294	0.67274	0.903293	1	Peaxi162Scf00003g05121	proline-rich family protein [Populus trichocarpa] gb|EEE92396.2| proline-rich family protein [Populus trichocarpa]	23.5019	32.8771	22.093	32.2563	26.3948	27.6044	ref|XP_002308873.2|
Peaxi162Scf00003g05122	Peaxi162Scf00003	5165425..5168132	1.23529	-0.217531	-1.16274	0.719472	0.92179	1	Peaxi162Scf00003g05122	Cyclin B1	1.48446	1.84548	0.375918	0.731136	1.26048	1.14272	AT2G26760.1	IPR014400	GO:0005634,GO:0051726,GO:0019901,GO:0000079
Peaxi162Scf00003g05131	Peaxi162Scf00003	5172520..5181503	2.92843	0.475787	1.39068	0.193135	0.524034	1	Peaxi162Scf00003g05131	cell division cycle 48	1.47823	2.93826	1.93893	3.27965	2.65271	2.85293	AT3G09840.1	IPR027417	GO:0005524,GO:0000166,GO:0017111
Peaxi162Scf00003g05132	Peaxi162Scf00003	complement(5107704..5110611)	2.20663	-0.856757	-1.81096	0.0737264	0.29624	1	Peaxi162Scf00003g05132	Transcription elongation factor (TFIIS) family protein	2.67974	2.12245	1.81769	1.53196	1.114	1.00563	AT5G05140.1	IPR017923	GO:0005634,GO:0003677,GO:0006351
Peaxi162Scf00003g05133	Peaxi162Scf00003	complement(5105028..5107214)	1.06307	1.24864	2.37617	0.0672443	0.278428	1	Peaxi162Scf00003g05133	2-oxoglutarate (2OG) and Fe(II)-dependent oxygenase superfamily protein	0.285394	0.463531	0.592372	0.50829	1.97653	0.704389	AT1G52820.1	IPR027443,IPR005123	GO:0016706,GO:0055114,GO:0016491
Peaxi162Scf00003g05134	Peaxi162Scf00003	complement(5126451..5133774)	3.34963	-1.2544	-2.38569	0.0180247	0.112701	1	Peaxi162Scf00003g05134	Unknown protein	1.79948	3.13916	5.11026	1.55101	1.90996	0.761867		IPR027443
Peaxi162Scf00003g05135	Peaxi162Scf00003	complement(5139898..5142761)	0.607628	-0.164515	-1.12079	0.78203	0.944203	1	Peaxi162Scf00003g05135	Transcription elongation factor (TFIIS) family protein	0.591159	0.528776	0.70295	0.439454	0.564707	0.641049	AT5G05140.1	IPR017923	GO:0005634,GO:0003677,GO:0006351
Peaxi162Scf00003g05227	Peaxi162Scf00003	5243387..5245642	20.0128	-2.90585	-7.49458	1.40153e-07	6.10757e-06	0.00356549	Peaxi162Scf00003g05227	nodulin MtN21 /EamA-like transporter family protein	22.3872	2.67717	34.9741	3.94982	1.43858	2.87309	AT5G07050.1	IPR000620	GO:0016020
Peaxi162Scf00003g05232	Peaxi162Scf00003	complement(5186700..5190517)	197.24	0.102995	1.074	0.77566	0.941771	1	Peaxi162Scf00003g05232	Single-stranded nucleic acid binding R3H protein	194.902	154.425	198.095	195.9	184.506	211.314	AT3G56680.1	IPR024773,IPR024771,IPR001374	GO:0003676
Peaxi162Scf00003g05235	Peaxi162Scf00003	5224524..5226945	21.987	0.12089	1.08741	0.701719	0.91462	1	Peaxi162Scf00003g05235	TGACG-sequence-specific DNA-binding protein TGA-1B [Morus notabilis]	17.8319	19.9149	22.7423	21.4386	23.15	21.3725	gb|EXC30127.1|	IPR004827	GO:0006355,GO:0043565,GO:0003700
Peaxi162Scf00003g05237	Peaxi162Scf00003	5252937..5255758	1.74154	-0.398227	-1.31789	0.411855	0.757228	1	Peaxi162Scf00003g05237	Peptidyl-prolyl cis-trans isomerase	1.24459	2.52975	1.45028	1.41035	1.39748	1.11186	sp|O42993|FKBP_SCHPO	IPR011990,IPR023566,IPR001179	GO:0006457,GO:0005515
Peaxi162Scf00003g05238	Peaxi162Scf00003	5256967..5258021	0.0876494	1.05913	2.08368	0.430478	0.773145	1	Peaxi162Scf00003g05238	cytochrome P450, family 98, subfamily A, polypeptide 3	0	0.126656	0	0.185182	0.0372463	0.0405198	AT2G40890.1	IPR001128	GO:0020037,GO:0016705,GO:0005506,GO:0055114
Peaxi162Scf00003g05239	Peaxi162Scf00003	5269276..5272097	1.83497	-0.472601	-1.38761	0.328798	0.685605	1	Peaxi162Scf00003g05239	Peptidyl-prolyl cis-trans isomerase	1.35377	2.31697	1.83417	1.88737	0.980323	1.08917	sp|O42993|FKBP_SCHPO	IPR011990,IPR023566,IPR001179
Peaxi162Scf00003g05240	Peaxi162Scf00003	5280571..5288128	0.0709292	-1.66448	-3.17	0.124067	0.407781	1	Peaxi162Scf00003g05240	cytochrome P450, family 98, subfamily A, polypeptide 3	0.0978379	0.0353124	0.0796372	0.0309778	0	0.0338914	AT2G40890.1	IPR001128	GO:0020037,GO:0016705,GO:0005506,GO:0055114
Peaxi162Scf00003g05241	Peaxi162Scf00003	5273306..5275737	0	#N/A	#N/A	#N/A	#N/A	#N/A	Peaxi162Scf00003g05241	cytochrome P450, family 98, subfamily A, polypeptide 3	0	0	0	0	0	0	AT2G40890.1	IPR001128	GO:0020037,GO:0016705,GO:0005506,GO:0055114
Peaxi162Scf00003g05244	Peaxi162Scf00003	complement(5203822..5208090)	0.0103259	2.67418	6.38277	0.300278	#N/A	1	Peaxi162Scf00003g05244	HXXXD-type acyl-transferase family protein	0	0	0	0.0309778	0	0	AT3G26040.1	IPR003480,IPR023213	GO:0016747
Peaxi162Scf00003g05245	Peaxi162Scf00003	complement(5191745..5194264)	0.137332	0.0563415	1.03983	0.951118	0.989505	1	Peaxi162Scf00003g05245	HXXXD-type acyl-transferase family protein	0.197078	0.106696	0.0962492	0.249598	0.0941296	0.0682683	AT3G30280.1	IPR003480,IPR023213	GO:0016747
Peaxi162Scf00003g05246	Peaxi162Scf00003	complement(5228306..5230165)	4.11215	-1.51691	-2.86178	0.00118516	0.0130733	1	Peaxi162Scf00003g05246	Cytochrome P450 superfamily protein	2.99557	3.39679	5.94408	2.19566	1.03646	1.12755	AT5G08250.1	IPR001128	GO:0020037,GO:0016705,GO:0005506,GO:0055114
Peaxi162Scf00003g05315	Peaxi162Scf00003	complement(5329642..5330244)	77.3952	1.61695	3.06726	1.72258e-06	5.46128e-05	0.0438225	Peaxi162Scf00003g05315	Unknown protein	35.9299	17.2908	21.8369	75.6792	78.4507	78.0557		IPR008889
Peaxi162Scf00003g05316	Peaxi162Scf00003	complement(5335486..5336337)	2.0162	0.00807571	1.00561	0.987274	0.995735	1	Peaxi162Scf00003g05316	Ubiquitin carboxyl-terminal hydrolase family protein	1.53383	2.62232	1.89245	1.91702	2.31347	1.8037	AT5G45790.2	IPR021099
Peaxi162Scf00003g05317	Peaxi162Scf00003	complement(5337854..5345634)	1.88989	-0.334362	-1.26082	0.477516	0.805476	1	Peaxi162Scf00003g05317	alpha-L-arabinofuranosidase 1	2.39768	1.11806	2.15393	1.74552	1.30402	1.50956	AT3G10740.1	IPR010720,IPR017853,IPR008979	GO:0046556,GO:0046373
Peaxi162Scf00003g05340	Peaxi162Scf00003	complement(5392671..5397263)	7.58743	0.317643	1.24629	0.361734	0.713718	1	Peaxi162Scf00003g05340	conserved hypothetical protein [Ricinus communis] gb|EEF28605.1| conserved hypothetical protein [Ricinus communis]	4.29221	6.7446	7.20902	7.29228	7.1836	8.28639	ref|XP_002533775.1|	IPR011009	GO:0016772
Peaxi162Scf00003g05349	Peaxi162Scf00003	complement(5479038..5482720)	0	#N/A	#N/A	#N/A	#N/A	#N/A	Peaxi162Scf00003g05349	Unknown protein	0	0	0	0	0	0		IPR001568	GO:0003723,GO:0033897
Peaxi162Scf00003g05351	Peaxi162Scf00003	5319101..5319783	102.985	-0.142082	-1.1035	0.684337	0.908196	1	Peaxi162Scf00003g05351	nascent polypeptide-associated complex subunit alpha-like protein 3	128.994	102.504	77.4561	92.9728	88.927	98.379	AT5G13850.1	IPR016641	GO:0005515
Peaxi162Scf00003g05355	Peaxi162Scf00003	5369092..5372081	270.015	0.10476	1.07532	0.785955	0.944544	1	Peaxi162Scf00003g05355	Magnesium-protoporphyrin IX monomethyl ester [oxidative] cyclase 3	146.265	356.54	255.24	302.399	273.312	234.332	sp|Q8YRZ2|ACSF3_NOSS1	IPR008434,IPR003251	GO:0046872,GO:0055114,GO:0048529,GO:0016491,GO:0015995,GO:0015979
Peaxi162Scf00003g05356	Peaxi162Scf00003	5376205..5376747	0.0241435	1.89251	3.7128	0.483382	#N/A	1	Peaxi162Scf00003g05356	Unknown protein	0	0	0	0.0724304	0	0		IPR011009	GO:0016772
Peaxi162Scf00003g05357	Peaxi162Scf00003	5381533..5387602	54.2043	-0.0728592	-1.0518	0.830591	0.955922	1	Peaxi162Scf00003g05357	Proteasome subunit alpha type-3	51.634	64.2382	46.7408	49.51	49.0433	55.6233	sp|O24362|PSA3_SPIOL	IPR000426,IPR001353	GO:0004175,GO:0019773,GO:0051603,GO:0006511,GO:0004298,GO:0005839
Peaxi162Scf00003g05358	Peaxi162Scf00003	5425592..5428192	10.1471	-0.418424	-1.33647	0.255043	0.607278	1	Peaxi162Scf00003g05358	Cupin, RmlC-type [Medicago truncatula] gb|AFK48451.1| unknown [Medicago truncatula]	9.61959	8.33275	12.489	8.83279	6.1261	8.03907	gb|ABN05965.1|	IPR014710
Peaxi162Scf00003g05359	Peaxi162Scf00003	5435130..5437701	0.104332	5.61439	48.989	0.0272105	0.151462	1	Peaxi162Scf00003g05359	Protein of unknown function, DUF593	0	0	0	0.170937	0.085953	0.0561044	AT5G06560.1	IPR007656
Peaxi162Scf00003g05361	Peaxi162Scf00003	complement(5310932..5314868)	28.824	-0.0650492	-1.04612	0.85199	0.962906	1	Peaxi162Scf00003g05361	Zinc finger family protein, putative isoform 3 [Theobroma cacao] gb|EOY08708.1| Zinc finger family protein, putative isoform 3 [Theobroma cacao]	23.8616	44.13	18.4805	28.4798	26.0471	27.1797	ref|XP_007028206.1|
Peaxi162Scf00003g05363	Peaxi162Scf00003	complement(5398906..5400872)	124.819	0.557837	1.47206	0.135459	0.42906	1	Peaxi162Scf00003g05363	Calcium-binding EF-hand family protein	74.7127	134.69	48.5726	113.438	121.775	139.245	AT2G41090.1	IPR011992	GO:0005509
Peaxi162Scf00003g05364	Peaxi162Scf00003	complement(5402583..5408015)	5.94632	0.0980466	1.07032	0.749932	0.932462	1	Peaxi162Scf00003g05364	conserved hypothetical protein [Ricinus communis] gb|EEF31437.1| conserved hypothetical protein [Ricinus communis]	5.27448	6.62876	4.79249	6.37646	5.12368	6.33883	ref|XP_002530965.1|
Peaxi162Scf00003g05365	Peaxi162Scf00003	complement(5410106..5412241)	0.197918	2.90319	7.48078	0.019604	0.120054	1	Peaxi162Scf00003g05365	Sec14p-like phosphatidylinositol transfer family protein	0.0682342	0	0	0.259255	0.228134	0.106364	AT1G22180.2	IPR001071,IPR011074	GO:0006810,GO:0005622,GO:0005215
Peaxi162Scf00003g05367	Peaxi162Scf00003	complement(5429035..5431424)	1.24679	0.261984	1.19913	0.636892	0.887387	1	Peaxi162Scf00003g05367	Basic-leucine zipper (bZIP) transcription factor family protein	0.734106	1.52861	0.882522	1.31415	1.10583	1.32039	AT2G41070.1	IPR004827	GO:0006355,GO:0043565,GO:0003700
Peaxi162Scf00003g05368	Peaxi162Scf00003	complement(5440696..5444858)	1.3448	1.20947	2.31253	0.022818	0.134318	1	Peaxi162Scf00003g05368	calcium-dependent protein kinase 20	0.412351	0.692054	0.644431	1.60589	1.37865	1.04987	AT2G38910.1	IPR011992,IPR011009	GO:0005524,GO:0004674,GO:0005509,GO:0004672,GO:0006468,GO:0016772
Peaxi162Scf00003g05369	Peaxi162Scf00003	complement(5446763..5450518)	18.5027	0.398403	1.31805	0.228989	0.575915	1	Peaxi162Scf00003g05369	RNA binding (RRM/RBD/RNP motifs) family protein	15.2522	17.6597	9.44988	16.8478	17.7008	20.9596	AT5G32450.1	IPR012677	GO:0000166,GO:0003676
Peaxi162Scf00003g05370	Peaxi162Scf00003	complement(5454487..5455034)	7.88049	-0.277523	-1.21211	0.564465	0.854714	1	Peaxi162Scf00003g05370	Unknown protein	6.31954	6.84269	10.4792	4.04836	6.17716	9.3928		IPR008978
Peaxi162Scf00003g05373	Peaxi162Scf00003	5306564..5308264	1.1887	4.39795	21.0821	4.86811e-08	2.37368e-06	0.00123845	Peaxi162Scf00003g05373	Zinc finger family protein, putative isoform 3 [Theobroma cacao] gb|EOY08708.1| Zinc finger family protein, putative isoform 3 [Theobroma cacao]	0.0904406	0	0.0662544	1.54632	1.07992	0.939868	ref|XP_007028206.1|
Peaxi162Scf00003g05374	Peaxi162Scf00003	5305546..5306475	0	#N/A	#N/A	#N/A	#N/A	#N/A	Peaxi162Scf00003g05374	Unknown protein	0	0	0	0	0	0
Peaxi162Scf00003g05376	Peaxi162Scf00003	5357001..5367094	4.61155	-0.553084	-1.46722	0.139943	0.436492	1	Peaxi162Scf00003g05376	DHHC-type zinc finger family protein	4.17899	3.03502	6.62063	3.76619	3.14492	2.64808	AT3G56930.2	IPR001594	GO:0008270
Peaxi162Scf00003g05382	Peaxi162Scf00003	complement(5290230..5298647)	23.0099	-0.0823128	-1.05871	0.794485	0.945986	1	Peaxi162Scf00003g05382	Cyclin family protein	21.8947	22.2331	24.9018	23.3127	21.307	20.8345	AT5G45190.1	IPR015429	GO:0005634,GO:0006355,GO:0019901,GO:0000079
Peaxi162Scf00003g05384	Peaxi162Scf00003	complement(5325063..5325478)	0	#N/A	#N/A	#N/A	#N/A	#N/A	Peaxi162Scf00003g05384	Unknown protein	0	0	0	0	0	0		IPR011050	GO:0005618,GO:0030599,GO:0042545
Peaxi162Scf00003g05385	Peaxi162Scf00003	complement(5326023..5326445)	0	#N/A	#N/A	#N/A	#N/A	#N/A	Peaxi162Scf00003g05385	Unknown protein	0	0	0	0	0	0		IPR011050	GO:0005618,GO:0030599,GO:0042545
Peaxi162Scf00003g05386	Peaxi162Scf00003	complement(5322858..5325056)	0	#N/A	#N/A	#N/A	#N/A	#N/A	Peaxi162Scf00003g05386	Unknown protein	0	0	0	0	0	0		IPR011050	GO:0005618,GO:0030599,GO:0042545
Peaxi162Scf00003g05391	Peaxi162Scf00003	complement(5417186..5424781)	27.7823	-0.32644	-1.25392	0.371627	0.723062	1	Peaxi162Scf00003g05391	ARF GAP-like zinc finger-containing protein ZIGA4	28.1314	18.9412	36.2742	24.2349	21.4387	21.5993	AT1G08680.2	IPR001164	GO:0032312,GO:0008060,GO:0008270
Peaxi162Scf00003g05396	Peaxi162Scf00003	complement(5457295..5459758)	14.7015	-0.230312	-1.17309	0.517485	0.828453	1	Peaxi162Scf00003g05396		17.0387	11.8481	15.2177	11.8291	12.4436	13.5914
Peaxi162Scf00003g05397	Peaxi162Scf00003	complement(5472511..5474142)	14.461	0.142008	1.10344	0.705144	0.916687	1	Peaxi162Scf00003g05397	RNA-binding protein 47	11.9354	11.3901	15.7417	14.2194	15.0085	14.1552	sp|Q91WT8|RBM47_MOUSE	IPR012677	GO:0000166,GO:0003676
Peaxi162Scf00003g10415	Peaxi162Scf00003	4170672..4172770	0.15618	-1.4562	-2.74384	0.0856703	0.325229	1	Peaxi162Scf00003g10415	Zinc finger CCCH domain-containing protein 30	0.224771	0.0748858	0.168884	0.0821169	0.0330329	0.0539042	sp|P93755|C3H30_ARATH
Peaxi162Scf00003g10416	Peaxi162Scf00003	complement(4177925..4178776)	0	#N/A	#N/A	#N/A	#N/A	#N/A	Peaxi162Scf00003g10416	with no lysine (K) kinase 6	0	0	0	0	0	0	AT3G18750.1	IPR011009	GO:0005524,GO:0004674,GO:0004672,GO:0006468,GO:0016772
Peaxi162Scf00004g00009	Peaxi162Scf00004	79015..82530	0.55302	-1.26212	-2.39848	0.0827555	0.31881	1	Peaxi162Scf00004g00009	cellulose synthase-like A3	0.19689	1.18438	0.277788	0.16624	0.250773	0.250078	AT1G23480.1
Peaxi162Scf00004g00010	Peaxi162Scf00004	68187..74075	12.4633	0.00479977	1.00333	0.987579	0.995884	1	Peaxi162Scf00004g00010	transferase, transferring glycosyl groups, putative [Ricinus communis] gb|EEF29466.1| transferase, transferring glycosyl groups, putative [Ricinus communis]	10.489	10.9123	15.5836	13.4337	10.9359	13.0203	ref|XP_002532924.1|	IPR004263,IPR023296,IPR015338	GO:0016758,GO:0031227
Peaxi162Scf00004g00019	Peaxi162Scf00004	95446..97607	85.2162	0.940286	1.91891	0.0141075	0.0940064	1	Peaxi162Scf00004g00019	Cytochrome P450 superfamily protein	40.982	73.6755	20.626	89.1685	88.2223	78.2577	AT3G10560.1	IPR001128	GO:0020037,GO:0016705,GO:0005506,GO:0055114
Peaxi162Scf00004g00022	Peaxi162Scf00004	complement(196600..197964)	0.565249	-1.00574	-2.00798	0.128961	0.417284	1	Peaxi162Scf00004g00022	UDP-Glycosyltransferase superfamily protein	0.781019	0.545597	0.369132	0.335037	0.144401	0.366548	AT5G59070.1	IPR001296	GO:0009058
Peaxi162Scf00004g00027	Peaxi162Scf00004	complement(192356..193969)	5.51335	-0.689249	-1.61244	0.108836	0.377363	1	Peaxi162Scf00004g00027	Plant Tudor-like RNA-binding protein	4.50146	6.08507	5.95352	4.43515	2.61742	3.22518	AT4G32440.1	IPR014002,IPR008395,IPR005491
Peaxi162Scf00004g00036	Peaxi162Scf00004	complement(319667..334527)	4.30767	0.0631576	1.04475	0.853258	0.963277	1	Peaxi162Scf00004g00036	pleiotropic drug resistance 11	5.7278	3.65413	2.93345	5.10982	4.36242	3.45078	AT1G66950.1	IPR027417,IPR013581,IPR013525	GO:0016020,GO:0005524,GO:0000166,GO:0017111,GO:0016887
Peaxi162Scf00004g00041	Peaxi162Scf00004	complement(428598..445940)	11.1784	1.72405	3.30363	2.03054e-06	6.39342e-05	0.051657	Peaxi162Scf00004g00041	pleiotropic drug resistance 6	2.59663	5.85471	1.87238	11.2442	12.1323	10.1588	AT2G36380.1	IPR027417,IPR013581,IPR013525	GO:0016020,GO:0005524,GO:0000166,GO:0017111,GO:0016887
Peaxi162Scf00004g00071	Peaxi162Scf00004	745197..748175	0	#N/A	#N/A	#N/A	#N/A	#N/A	Peaxi162Scf00004g00071	Unknown protein	0	0	0	0	0	0
Peaxi162Scf00004g00072	Peaxi162Scf00004	complement(748798..752077)	0	#N/A	#N/A	#N/A	#N/A	#N/A	Peaxi162Scf00004g00072	Transposon MuDR mudrA-like protein, putative [Solanum demissum]	0	0	0	0	0	0	gb|AAT39304.2|	IPR007527,IPR004332,IPR001878	GO:0008270,GO:0003676
Peaxi162Scf00004g00091	Peaxi162Scf00004	complement(909796..915234)	0	#N/A	#N/A	#N/A	#N/A	#N/A	Peaxi162Scf00004g00091	Unknown protein	0	0	0	0	0	0		IPR012337	GO:0004523,GO:0003676
Peaxi162Scf00004g00092	Peaxi162Scf00004	complement(948687..950654)	0	#N/A	#N/A	#N/A	#N/A	#N/A	Peaxi162Scf00004g00092	GRAS family transcription factor	0	0	0	0	0	0	AT2G29060.1	IPR005202
Peaxi162Scf00004g00093	Peaxi162Scf00004	893767..894568	0	#N/A	#N/A	#N/A	#N/A	#N/A	Peaxi162Scf00004g00093	Unknown protein	0	0	0	0	0	0
Peaxi162Scf00004g00110	Peaxi162Scf00004	121860..125224	0	#N/A	#N/A	#N/A	#N/A	#N/A	Peaxi162Scf00004g00110		0	0	0	0	0	0
Peaxi162Scf00004g00117	Peaxi162Scf00004	167915..171361	9.44938	0.238438	1.17972	0.509053	0.823349	1	Peaxi162Scf00004g00117	Nuclear ribonuclease Z	7.58344	9.35698	7.18576	8.73489	11.2873	8.32589	sp|Q8LGU7|RNZN_ARATH	IPR001279	GO:0016787
Peaxi162Scf00004g00118	Peaxi162Scf00004	complement(100780..105731)	1.70404	-0.358805	-1.28236	0.559553	0.851382	1	Peaxi162Scf00004g00118	RING/U-box superfamily protein isoform 1 [Theobroma cacao] ref|XP_007010387.1| RING/U-box superfamily protein isoform 1 [Theobroma cacao] gb|EOY19196.1| RING/U-box superfamily protein isoform 1 [Theobroma cacao] gb|EOY19197.1| RING/U-box superfamily protein isoform 1 [Theobroma cacao]	2.05152	1.63679	1.42379	1.74356	1.54715	0.673252	ref|XP_007010386.1|	IPR013083	GO:0005515,GO:0008270
Peaxi162Scf00004g00119	Peaxi162Scf00004	complement(151262..160423)	10.5009	-0.110845	-1.07986	0.72357	0.923051	1	Peaxi162Scf00004g00119	Unknown protein	9.18843	12.5265	9.78788	10.9572	9.65184	8.49351
Peaxi162Scf00004g00127	Peaxi162Scf00004	1244146..1262521	0	#N/A	#N/A	#N/A	#N/A	#N/A	Peaxi162Scf00004g00127	Unknown protein	0	0	0	0	0	0
Peaxi162Scf00004g00128	Peaxi162Scf00004	1262532..1271038	0	#N/A	#N/A	#N/A	#N/A	#N/A	Peaxi162Scf00004g00128	Unknown protein	0	0	0	0	0	0
Peaxi162Scf00004g00138	Peaxi162Scf00004	complement(1295666..1302123)	34.9028	-0.561927	-1.47624	0.121908	0.403608	1	Peaxi162Scf00004g00138	Serine/threonine-protein kinase STN7, chloroplastic	32.3964	25.4029	46.9091	27.2387	25.2676	19.2196	sp|Q9S713|STT7_ARATH	IPR011009	GO:0005524,GO:0004674,GO:0004672,GO:0006468,GO:0016772
Peaxi162Scf00004g00187	Peaxi162Scf00004	complement(1801932..1804059)	0	#N/A	#N/A	#N/A	#N/A	#N/A	Peaxi162Scf00004g00187		0	0	0	0	0	0
Peaxi162Scf00004g00224	Peaxi162Scf00004	complement(2255523..2261070)	6.67777	0.000791829	1.00055	0.998535	0.999765	1	Peaxi162Scf00004g00224	tRNA-specific 2-thiouridylase MnmA	5.27917	7.30857	7.44011	7.09198	7.02411	5.91723	sp|B7J2N7|MNMA_BORBZ	IPR004506,IPR023382	GO:0016783,GO:0016740,GO:0005737,GO:0008033
Peaxi162Scf00004g00237	Peaxi162Scf00004	2365519..2372738	35.3854	0.0602377	1.04264	0.859355	0.965286	1	Peaxi162Scf00004g00237	ARM repeat superfamily protein isoform 1 [Theobroma cacao] gb|EOY32673.1| ARM repeat superfamily protein isoform 1 [Theobroma cacao]	33.4952	25.3861	42.0223	34.353	35.1921	36.6112	ref|XP_007015054.1|	IPR016024	GO:0005515,GO:0005488
Peaxi162Scf00004g00263	Peaxi162Scf00004	2654562..2654882	388.563	-0.00273336	-1.0019	0.993529	0.997751	1	Peaxi162Scf00004g00263	Photosystem II 5 kDa protein, chloroplastic	391.361	490.113	284.215	440.84	377.943	339.905	sp|B3EWI4|PST2_PETHY
Peaxi162Scf00004g00283	Peaxi162Scf00004	2847555..2849075	1.02673	-1.29448	-2.45288	0.0574979	0.253406	1	Peaxi162Scf00004g00283	alpha/beta-Hydrolases superfamily protein	0.904406	0.342747	1.83304	0.365104	0.259181	0.657907	AT1G51440.1	IPR002921	GO:0004806,GO:0006629
Peaxi162Scf00004g00318	Peaxi162Scf00004	3179540..3184056	10.4384	0.00336938	1.00234	0.991286	0.996881	1	Peaxi162Scf00004g00318	Set1/Ash2 histone methyltransferase complex subunit ASH2	8.56234	11.861	10.8174	10.5196	9.60001	11.1957	sp|Q9UBL3|ASH2L_HUMAN	IPR001870,IPR008985	GO:0005515
Peaxi162Scf00004g00319	Peaxi162Scf00004	complement(3125944..3128169)	0.373294	3.44294	10.875	0.00034809	0.00475786	1	Peaxi162Scf00004g00319	Protein of unknown function (DUF604)	0.0698984	0.0252283	0	0.354104	0.378368	0.387409	AT5G12460.1	IPR006740
Peaxi162Scf00004g00343	Peaxi162Scf00004	3425424..3426386	0.398772	-0.407814	-1.32667	0.592498	0.869338	1	Peaxi162Scf00004g00343	cytochrome P450, family 71, subfamily A, polypeptide 21	0.642804	0.309341	0.244171	0.508818	0.170567	0.22267	AT3G48320.1	IPR001128	GO:0020037,GO:0016705,GO:0005506,GO:0055114
Peaxi162Scf00004g00351	Peaxi162Scf00004	complement(3489696..3490643)	5.71132	0.43322	1.35024	0.281168	0.637899	1	Peaxi162Scf00004g00351	cytochrome P450, family 71, subfamily A, polypeptide 20	4.462	4.04579	4.11029	5.40989	5.57917	6.14491	AT4G13310.1	IPR001128	GO:0020037,GO:0016705,GO:0005506,GO:0055114
Peaxi162Scf00004g00357	Peaxi162Scf00004	3517452..3521844	0	#N/A	#N/A	#N/A	#N/A	#N/A	Peaxi162Scf00004g00357	Glutelin type-B 5 [Morus notabilis]	0	0	0	0	0	0	gb|EXC35071.1|	IPR014710	GO:0045735
Peaxi162Scf00004g00361	Peaxi162Scf00004	complement(3624945..3626854)	1.08267	2.26263	4.79866	0.00113996	0.012605	1	Peaxi162Scf00004g00361	Glucan endo-1,3-beta-glucosidase	0.344245	0.149097	0.168123	0.55588	1.11806	1.57407	sp|P23433|E13D_TOBAC	IPR017853,IPR000490	GO:0004553,GO:0005975,GO:0003824
Peaxi162Scf00004g00362	Peaxi162Scf00004	complement(3641216..3641653)	0.0283386	-1.8587	-3.62681	0.478081	#N/A	1	Peaxi162Scf00004g00362	NADH:cytochrome B5 reductase 1	0	0.0850159	0	0	0	0	AT5G17770.1	IPR001433,IPR001834	GO:0055114,GO:0016491
Peaxi162Scf00004g00364	Peaxi162Scf00004	complement(3681112..3682107)	0.764066	-2.60367	-6.0783	0.000999039	0.0112752	1	Peaxi162Scf00004g00364	Glucan endo-1,3-beta-glucosidase	1.27754	0.373865	0.640792	0.163986	0.0989495	0.107646	sp|P23432|E13C_TOBAC	IPR017853,IPR000490	GO:0004553,GO:0005975,GO:0003824
Peaxi162Scf00004g00374	Peaxi162Scf00004	3737066..3738229	0.0114108	1.89256	3.71294	0.483367	#N/A	1	Peaxi162Scf00004g00374	Glucan endo-1,3-beta-glucosidase	0	0	0	0	0	0.0342323	sp|P23433|E13D_TOBAC	IPR017853,IPR000490	GO:0004553,GO:0005975,GO:0003824
Peaxi162Scf00004g00375	Peaxi162Scf00004	3750484..3755968	0	#N/A	#N/A	#N/A	#N/A	#N/A	Peaxi162Scf00004g00375	Glucan endo-1,3-beta-glucosidase	0	0	0	0	0	0	sp|P23432|E13C_TOBAC	IPR017853,IPR000490	GO:0004553,GO:0005975,GO:0003824
Peaxi162Scf00004g00377	Peaxi162Scf00004	3773466..3777648	0	#N/A	#N/A	#N/A	#N/A	#N/A	Peaxi162Scf00004g00377	Unknown protein	0	0	0	0	0	0		IPR017853,IPR000490	GO:0004553,GO:0005975,GO:0003824
Peaxi162Scf00004g00378	Peaxi162Scf00004	complement(3718343..3725591)	3.3948	0.0458974	1.03233	0.912152	0.980513	1	Peaxi162Scf00004g00378	Saccharopine dehydrogenase isoform 2 [Theobroma cacao] gb|EOY32767.1| Saccharopine dehydrogenase isoform 2 [Theobroma cacao]	2.21793	4.03774	3.6424	3.49581	3.72516	2.96343	ref|XP_007015148.1|	IPR005097	GO:0055114,GO:0016491
Peaxi162Scf00004g00387	Peaxi162Scf00004	complement(3823200..3828440)	0	#N/A	#N/A	#N/A	#N/A	#N/A	Peaxi162Scf00004g00387	Unknown protein	0	0	0	0	0	0		IPR005135
Peaxi162Scf00004g00419	Peaxi162Scf00004	complement(4096795..4105422)	20.1302	-0.139142	-1.10125	0.661737	0.898827	1	Peaxi162Scf00004g00419	Homeodomain-like superfamily protein, putative isoform 2 [Theobroma cacao] gb|EOY32927.1| Homeodomain-like superfamily protein, putative isoform 2 [Theobroma cacao]	17.645	21.8569	20.8888	18.1348	17.3948	19.3637	ref|XP_007015308.1|	IPR009057	GO:0003677,GO:0006355,GO:0043565,GO:0003700
Peaxi162Scf00004g00424	Peaxi162Scf00004	4263056..4264126	0.109086	-0.972816	-1.96267	0.422528	0.766537	1	Peaxi162Scf00004g00424	Unknown protein	0	0.139074	0.188185	0.0305006	0	0.133477		IPR012442
Peaxi162Scf00004g00431	Peaxi162Scf00004	4324757..4326528	5.80202	0.209363	1.15618	0.689098	0.910026	1	Peaxi162Scf00004g00431	Heat stress transcription factor B-4	1.83832	4.80634	8.23351	9.07155	4.83988	3.49464	sp|Q9C635|HSFB4_ARATH	IPR011991,IPR027725	GO:0005634,GO:0006355,GO:0043565,GO:0009408,GO:0003700
Peaxi162Scf00004g00434	Peaxi162Scf00004	complement(4353746..4359912)	1.00771	2.07865	4.2241	0.00992168	0.0719471	1	Peaxi162Scf00004g00434	Unknown protein	0.384963	0.324202	0	1.74707	0.653756	0.622312		IPR008700
Peaxi162Scf00004g00441	Peaxi162Scf00004	complement(4394718..4400888)	17.3618	-0.274388	-1.20948	0.400531	0.747847	1	Peaxi162Scf00004g00441	TGACG-sequence-specific DNA-binding protein TGA-2.1	18.0138	13.0773	20.9944	14.222	14.6099	14.6175	sp|O24160|TGA21_TOBAC	IPR004827,IPR025422	GO:0006355,GO:0043565,GO:0006351,GO:0003700
Peaxi162Scf00004g00448	Peaxi162Scf00004	4405217..4409409	1.18173	2.32344	5.00525	0.000195356	0.00299528	1	Peaxi162Scf00004g00448	calcium-dependent protein kinase 17	0.210161	0.103436	0.373233	1.59701	0.876033	1.07215	AT5G12180.1	IPR011992,IPR011009	GO:0005524,GO:0004674,GO:0005509,GO:0004672,GO:0006468,GO:0016772
Peaxi162Scf00004g00455	Peaxi162Scf00004	complement(4547956..4549161)	6.79568	-0.49678	-1.41106	0.244641	0.595315	1	Peaxi162Scf00004g00455	Calcium-dependent lipid-binding (CaLB domain) family protein	7.21449	10.2201	2.95244	5.36309	4.84869	4.05984	AT5G12300.1	IPR000008	GO:0005515
Peaxi162Scf00004g00458	Peaxi162Scf00004	complement(4482741..4484388)	0	#N/A	#N/A	#N/A	#N/A	#N/A	Peaxi162Scf00004g00458	Unknown protein	0	0	0	0	0	0
Peaxi162Scf00004g00464	Peaxi162Scf00004	4783122..4784771	0.0208424	-3.1634	-8.95937	0.225516	#N/A	1	Peaxi162Scf00004g00464	FAD-binding Berberine family protein	0.0625273	0	0	0	0	0	AT1G30700.1	IPR016166,IPR012951	GO:0016614,GO:0008762,GO:0050660,GO:0003824,GO:0055114,GO:0016491
Peaxi162Scf00004g00465	Peaxi162Scf00004	4785835..4790860	0.611405	-3.06549	-8.37154	0.00039203	0.005229	1	Peaxi162Scf00004g00465	cytochrome P450, family 93, subfamily D, polypeptide 1	0.63232	0.066258	1.13564	0.0774997	0.0974236	0.0423944	AT5G06900.1	IPR001128	GO:0020037,GO:0016705,GO:0005506,GO:0055114
Peaxi162Scf00004g01513	Peaxi162Scf00004	complement(1526362..1526968)	0	#N/A	#N/A	#N/A	#N/A	#N/A	Peaxi162Scf00004g01513	phytochrome and flowering time regulatory protein (PFT1)	0	0	0	0	0	0	AT1G25540.1	IPR021419
Peaxi162Scf00004g01518	Peaxi162Scf00004	complement(1507419..1514780)	16.9728	0.0727532	1.05172	0.807821	0.94934	1	Peaxi162Scf00004g01518	phytochrome and flowering time regulatory protein (PFT1)	13.2583	20.1374	15.1822	17.1282	16.015	17.7752	AT1G25540.1	IPR021419
Peaxi162Scf00004g01519	Peaxi162Scf00004	complement(1519098..1520480)	2.14647	0.344374	1.2696	0.587706	0.866395	1	Peaxi162Scf00004g01519	phytochrome and flowering time regulatory protein (PFT1)	1.61982	2.02375	1.46048	2.72218	1.90442	1.81282	AT1G25540.1	IPR021419
Peaxi162Scf00004g01610	Peaxi162Scf00004	complement(1674201..1675167)	0	#N/A	#N/A	#N/A	#N/A	#N/A	Peaxi162Scf00004g01610	Unknown protein	0	0	0	0	0	0		IPR027443
Peaxi162Scf00004g01611	Peaxi162Scf00004	1632322..1637239	16.3141	-1.15632	-2.22888	0.00301177	0.028096	1	Peaxi162Scf00004g01611	Metallo-hydrolase/oxidoreductase superfamily protein	15.4259	8.83874	24.6778	6.69242	7.64948	7.93471	AT1G29700.1	IPR001279	GO:0016787
Peaxi162Scf00004g01813	Peaxi162Scf00004	complement(1829542..1831131)	4.40118	-0.170203	-1.12522	0.712056	0.919229	1	Peaxi162Scf00004g01813	agenet domain-containing protein / bromo-adjacent homology (BAH) domain-containing protein	5.07002	4.81646	3.31705	3.86178	4.11212	3.72794	AT1G68580.2	IPR014002,IPR008395,IPR001025	GO:0003677
Peaxi162Scf00004g01815	Peaxi162Scf00004	complement(1804471..1807759)	7.85817	0.538448	1.45241	0.127443	0.41442	1	Peaxi162Scf00004g01815	Disease resistance protein (CC-NBS-LRR class) family	3.46668	7.57041	5.33529	6.06004	8.0841	9.43035	AT5G35450.1	IPR027417,IPR000767	GO:0043531,GO:0006952
Peaxi162Scf00004g01817	Peaxi162Scf00004	complement(1832826..1835219)	18.0395	0.261739	1.19892	0.403207	0.750622	1	Peaxi162Scf00004g01817	agenet domain-containing protein / bromo-adjacent homology (BAH) domain-containing protein	17.8431	11.4035	15.4701	21.4888	17.4123	15.2173	AT1G68580.2	IPR014002,IPR008395,IPR001025	GO:0003677
Peaxi162Scf00004g01917	Peaxi162Scf00004	complement(1968237..1973789)	41.9439	0.176161	1.12987	0.629327	0.884457	1	Peaxi162Scf00004g01917	Dihydrolipoyllysine-residue acetyltransferase component of pyruvate dehydrogenase complex	38.8616	51.6667	22.0109	33.7838	41.7877	50.2601	sp|O66119|ODP2_ZYMMO	IPR004167,IPR001078,IPR023213	GO:0016746,GO:0008152
Peaxi162Scf00004g01918	Peaxi162Scf00004	1949202..1949895	0	#N/A	#N/A	#N/A	#N/A	#N/A	Peaxi162Scf00004g01918	myb-like transcription factor family protein	0	0	0	0	0	0	AT5G61620.1	IPR009057,IPR001878	GO:0003677,GO:0003682,GO:0008270,GO:0003676
Peaxi162Scf00004g02110	Peaxi162Scf00004	complement(2082432..2085502)	88.5192	2.75581	6.7543	1.05722e-13	2.01947e-11	2.68958e-09	Peaxi162Scf00004g02110	Homocysteine S-methyltransferase family protein	16.2683	16.4259	6.93945	72.4718	100.422	92.6632	AT3G25900.1	IPR003726	GO:0008898
Peaxi162Scf00004g02221	Peaxi162Scf00004	2216023..2221012	1.6246	-1.26906	-2.41004	0.12411	0.407785	1	Peaxi162Scf00004g02221	Glycolipid transfer protein (GLTP) family protein	1.44075	0.0678269	3.36522	0.654512	1.01725	0.390584	AT4G39670.1	IPR014830	GO:0017089,GO:0051861,GO:0046836,GO:0005737
Peaxi162Scf00004g02222	Peaxi162Scf00004	complement(2220487..2252366)	10.8533	0.757079	1.69007	0.044906	0.216292	1	Peaxi162Scf00004g02222	Unknown protein	3.74606	11.2819	4.53878	11.6276	10.1682	10.7641
Peaxi162Scf00004g02316	Peaxi162Scf00004	2339287..2344334	40.9106	0.073405	1.0522	0.841466	0.960147	1	Peaxi162Scf00004g02316	Dicarboxylate transporter 1, chloroplastic	25.8443	58.8801	33.1463	38.6804	38.959	45.0924	sp|Q41364|DIT1_SPIOL	IPR001898	GO:0016020,GO:0055085,GO:0006814,GO:0005215
Peaxi162Scf00004g02328	Peaxi162Scf00004	2307674..2311065	4.3847	-0.618099	-1.53485	0.148995	0.452352	1	Peaxi162Scf00004g02328	myb domain protein 83	4.22855	5.47287	3.45268	3.51451	2.27213	2.74647	AT3G08500.1	IPR009057	GO:0003677,GO:0003682
Peaxi162Scf00004g02330	Peaxi162Scf00004	2355285..2359627	10.1186	-1.60944	-3.05134	0.000944468	0.0107976	1	Peaxi162Scf00004g02330	MATE efflux family protein	12.6339	2.41772	15.3042	4.07873	3.15386	2.95507	AT1G51340.1	IPR002528	GO:0016020,GO:0055085,GO:0015238,GO:0015297,GO:0006855
Peaxi162Scf00004g02331	Peaxi162Scf00004	2361884..2363887	8.2673	-0.559637	-1.4739	0.23388	0.582156	1	Peaxi162Scf00004g02331	Thymidine kinase	11.5848	10.3348	2.88228	6.1595	5.22001	5.33806	AT3G07800.1	IPR001267,IPR027417	GO:0005524,GO:0004797
Peaxi162Scf00004g02340	Peaxi162Scf00004	complement(2378986..2383145)	12.0819	-0.241632	-1.18233	0.4962	0.81674	1	Peaxi162Scf00004g02340	Chaperonin-like RbcX protein	12.4689	11.7155	12.0613	10.8887	10.5278	9.27946	AT5G19855.1	IPR003435
Peaxi162Scf00004g02410	Peaxi162Scf00004	2415680..2421333	19.5904	0.0463045	1.03262	0.883181	0.971589	1	Peaxi162Scf00004g02410	RNA-binding protein 12	15.6826	20.0336	21.084	19.2203	18.4315	21.1196	sp|Q9NTZ6|RBM12_HUMAN	IPR012677	GO:0000166,GO:0003676
Peaxi162Scf00004g02521	Peaxi162Scf00004	2497174..2504477	20.5643	0.46738	1.3826	0.182154	0.507825	1	Peaxi162Scf00004g02521	Nuclear transcription factor Y subunit A-1	13.8809	9.81614	20.4101	19.8481	21.5506	20.294	sp|Q9LXV5|NFYA1_ARATH	IPR001289	GO:0006355,GO:0003700
Peaxi162Scf00004g02526	Peaxi162Scf00004	2528196..2531299	3.34502	-0.470401	-1.38549	0.410254	0.755293	1	Peaxi162Scf00004g02526	conserved hypothetical protein [Ricinus communis] gb|EEF48900.1| conserved hypothetical protein [Ricinus communis]	1.29657	5.48192	3.25658	2.05263	2.83099	2.24568	ref|XP_002513497.1|
Peaxi162Scf00004g02527	Peaxi162Scf00004	complement(2505976..2511215)	20.7502	0.0855865	1.06112	0.772468	0.940884	1	Peaxi162Scf00004g02527	translocation protein-related	20.0231	21.2214	17.4308	20.7118	20.6131	20.9258	AT3G20920.1	IPR004728	GO:0008565,GO:0016021,GO:0015031
Peaxi162Scf00004g02528	Peaxi162Scf00004	complement(2523556..2527417)	0	#N/A	#N/A	#N/A	#N/A	#N/A	Peaxi162Scf00004g02528	translocation protein-related	0	0	0	0	0	0	AT3G20920.1	IPR004728	GO:0008565,GO:0016021,GO:0015031
Peaxi162Scf00004g02625	Peaxi162Scf00004	complement(2656048..2661798)	56.955	0.217373	1.16261	0.512817	0.825238	1	Peaxi162Scf00004g02625	sulfite reductase	42.8185	62.6223	42.3294	52.4625	56.3871	62.0154	AT5G04590.1	IPR011787	GO:0020037,GO:0051539,GO:0050311,GO:0055114,GO:0051536,GO:0016491
Peaxi162Scf00004g02626	Peaxi162Scf00004	2595272..2599477	16.7726	0.294123	1.22614	0.375049	0.726182	1	Peaxi162Scf00004g02626	calcium-dependent protein kinase 32	13.2647	18.9478	9.16325	16.533	15.8669	17.9179	AT3G57530.1	IPR011992,IPR011009	GO:0005524,GO:0004674,GO:0005509,GO:0004672,GO:0006468,GO:0016772
Peaxi162Scf00004g02627	Peaxi162Scf00004	complement(2601477..2606491)	10.6022	0.104946	1.07545	0.786566	0.944605	1	Peaxi162Scf00004g02627	Adrenodoxin-like protein, mitochondrial	11.0452	13.5441	5.24115	10.2268	9.48592	12.0939	sp|Q5FWQ0|ADXL_XENLA	IPR001055,IPR012675	GO:0009055,GO:0051537,GO:0051536
Peaxi162Scf00004g02628	Peaxi162Scf00004	complement(2615145..2618210)	0.954086	0.241047	1.18185	0.6356	0.886935	1	Peaxi162Scf00004g02628	Pentatricopeptide repeat-containing protein	0.574011	0.914015	0.923463	0.914074	0.790236	1.15795	sp|Q9FKR3|PP404_ARATH	IPR011990,IPR002885	GO:0005515
Peaxi162Scf00004g02629	Peaxi162Scf00004	complement(2639045..2643340)	0.117206	0.100584	1.07221	0.900424	0.976155	1	Peaxi162Scf00004g02629	Myosin-related, putative [Theobroma cacao] gb|EOY32705.1| Myosin-related, putative [Theobroma cacao]	0.169131	0.10174	0.0550672	0.0892516	0.12566	0.136705	ref|XP_007015086.1|
Peaxi162Scf00004g02724	Peaxi162Scf00004	2679033..2686678	14.94	0.0503139	1.03549	0.8736	0.969147	1	Peaxi162Scf00004g02724	Glucosidase 2 subunit beta	15.568	18.3582	9.6258	13.8568	14.3238	16.6395	sp|O08795|GLU2B_MOUSE	IPR002172,IPR026874,IPR028146	GO:0005515,GO:0006491
Peaxi162Scf00004g02726	Peaxi162Scf00004	2708778..2711559	11.442	-0.569052	-1.48355	0.19895	0.532665	1	Peaxi162Scf00004g02726	Unknown protein	15.1739	12.5919	6.56026	8.15176	8.31677	6.59191		IPR019013
Peaxi162Scf00004g02727	Peaxi162Scf00004	complement(2753789..2755600)	0	#N/A	#N/A	#N/A	#N/A	#N/A	Peaxi162Scf00004g02727	NAC domain containing protein 32	0	0	0	0	0	0	AT1G77450.1	IPR003441	GO:0003677,GO:0006355
Peaxi162Scf00004g02825	Peaxi162Scf00004	complement(2826568..2832417)	0.575789	0.184351	1.13631	0.800418	0.94767	1	Peaxi162Scf00004g02825	Unknown protein	0.341623	0.98641	0.222457	0.973493	0.398856	0.355018
Peaxi162Scf00004g02916	Peaxi162Scf00004	2883700..2891837	59.8618	0.688643	1.61177	0.0555841	0.248274	1	Peaxi162Scf00004g02916	Protein of unknown function (DUF399 and DUF3411)	30.8713	56.7953	25.113	54.3915	57.837	67.357	AT2G40400.1	IPR021825
Peaxi162Scf00004g02917	Peaxi162Scf00004	2901466..2904909	0	#N/A	#N/A	#N/A	#N/A	#N/A	Peaxi162Scf00004g02917	Protein of unknown function (DUF604)	0	0	0	0	0	0	AT5G12460.1	IPR006740
Peaxi162Scf00004g02918	Peaxi162Scf00004	2917970..2921067	0.0378149	1.92818	3.80575	0.237031	#N/A	1	Peaxi162Scf00004g02918	Protein of unknown function (DUF604)	0.0238323	0	0	0.0679129	0.0455319	0	AT5G12460.1	IPR006740
Peaxi162Scf00004g03012	Peaxi162Scf00004	3040875..3045777	0	#N/A	#N/A	#N/A	#N/A	#N/A	Peaxi162Scf00004g03012	Protein of unknown function (DUF604)	0	0	0	0	0	0	AT5G12460.1	IPR006740
Peaxi162Scf00004g03015	Peaxi162Scf00004	3070239..3072526	0	#N/A	#N/A	#N/A	#N/A	#N/A	Peaxi162Scf00004g03015	cytochrome P450, family 79, subfamily B, polypeptide 2	0	0	0	0	0	0	AT4G39950.1	IPR001128	GO:0020037,GO:0016705,GO:0005506,GO:0055114
Peaxi162Scf00004g03211	Peaxi162Scf00004	complement(3188503..3196347)	0.521068	-0.38174	-1.30291	0.537679	0.839946	1	Peaxi162Scf00004g03211	ABC-2 type transporter family protein	0.597939	0.31447	0.650794	0.567965	0.326391	0.319569	AT3G21090.1	IPR027417,IPR013525	GO:0016020,GO:0005524,GO:0000166,GO:0017111,GO:0016887
Peaxi162Scf00004g03212	Peaxi162Scf00004	complement(3207209..3213377)	23.9304	0.706791	1.63217	0.0413637	0.204296	1	Peaxi162Scf00004g03212	ABC-2 type transporter family protein	12.4992	22.3011	9.67933	25.0407	24.5395	22.211	AT3G21090.1	IPR027417,IPR013525	GO:0016020,GO:0005524,GO:0000166,GO:0017111,GO:0016887
Peaxi162Scf00004g03213	Peaxi162Scf00004	complement(3275784..3278402)	0.0698801	1.04909	2.06922	0.393077	0.741406	1	Peaxi162Scf00004g03213	UDP-Glycosyltransferase superfamily protein	0.0706161	0	0.0229918	0.111794	0	0.0978466	AT5G12890.1	IPR002213	GO:0008152,GO:0016758
Peaxi162Scf00004g03311	Peaxi162Scf00004	3324871..3330600	7.36979	-2.61391	-6.12161	4.97197e-08	2.41456e-06	0.00126487	Peaxi162Scf00004g03311	conserved hypothetical protein [Ricinus communis] gb|EEF48925.1| conserved hypothetical protein [Ricinus communis]	6.26436	2.40864	13.4364	1.56652	1.16017	0.969854	ref|XP_002513522.1|
Peaxi162Scf00004g03312	Peaxi162Scf00004	complement(3284815..3293095)	9.58332	0.306109	1.23637	0.402325	0.749952	1	Peaxi162Scf00004g03312	Exosome complex component Rrp42	6.38005	10.9521	6.10515	9.78012	8.94366	10.0262	sp|Q5JIR7|RRP42_THEKO	IPR015847,IPR020568,IPR027408
Peaxi162Scf00004g03412	Peaxi162Scf00004	3397948..3401562	19.051	0.366818	1.28951	0.303781	0.661567	1	Peaxi162Scf00004g03412	Zinc finger CCCH domain-containing protein 22	13.5968	22.6122	8.6729	18.3809	20.0207	18.7514	sp|Q10M00|C3H22_ORYSJ	IPR000571,IPR012677	GO:0046872,GO:0000166,GO:0003676
Peaxi162Scf00004g03413	Peaxi162Scf00004	3405995..3408185	0.0581672	0.755162	1.68782	0.644514	#N/A	1	Peaxi162Scf00004g03413		0	0.0949923	0	0.0833319	0	0.0911696
Peaxi162Scf00004g03416	Peaxi162Scf00004	3452040..3458047	0	#N/A	#N/A	#N/A	#N/A	#N/A	Peaxi162Scf00004g03416	Unknown protein	0	0	0	0	0	0
Peaxi162Scf00004g03717	Peaxi162Scf00004	3706109..3716921	3.66385	0.0507316	1.03579	0.880539	0.970806	1	Peaxi162Scf00004g03717	Heat shock protein DnaJ with tetratricopeptide repeat	2.65022	3.99801	3.95756	3.89126	3.44989	3.6504	AT5G12430.1	IPR011990,IPR001623	GO:0005515
Peaxi162Scf00004g03718	Peaxi162Scf00004	complement(3684430..3688639)	16.6772	-0.17394	-1.12813	0.619091	0.880881	1	Peaxi162Scf00004g03718	Glucan endo-1,3-beta-glucosidase	19.1257	17.1159	13.79	13.6968	13.5439	17.1795	sp|P23432|E13C_TOBAC	IPR017853,IPR000490	GO:0004553,GO:0005975,GO:0003824
Peaxi162Scf00004g03719	Peaxi162Scf00004	complement(3694662..3700512)	1.13812	0.106107	1.07632	0.821636	0.953066	1	Peaxi162Scf00004g03719	Pentatricopeptide repeat-containing protein	1.0383	0.972324	1.15122	1.46604	1.05885	0.889452	sp|Q9FK93|PP406_ARATH	IPR011990,IPR002885	GO:0005515
Peaxi162Scf00004g03811	Peaxi162Scf00004	complement(3831552..3835837)	4.20147	0.12586	1.09116	0.757916	0.935052	1	Peaxi162Scf00004g03811	ubiquitin-specific protease 24	2.9522	4.52285	4.11068	4.23615	4.68018	3.68808	AT4G30890.1	IPR001394	GO:0006511,GO:0004221
Peaxi162Scf00004g03812	Peaxi162Scf00004	complement(3786865..3792958)	8.69892	1.27466	2.41941	0.00217752	0.0215794	1	Peaxi162Scf00004g03812	hexokinase-like 1	5.25779	2.88318	2.62292	4.73701	8.57926	12.7805	AT1G50460.1	IPR001312	GO:0005524,GO:0016773,GO:0006096,GO:0005975,GO:0004396
Peaxi162Scf00004g03912	Peaxi162Scf00004	3907252..3909160	3.06546	-0.105781	-1.07608	0.837683	0.958344	1	Peaxi162Scf00004g03912	ubiquitin-conjugating enzyme 20	4.05704	3.69496	1.44438	1.76476	2.97001	3.74328	AT1G50490.1	IPR016135,IPR023313	GO:0016881
Peaxi162Scf00004g03915	Peaxi162Scf00004	complement(3970956..3972308)	3.25058	0.633311	1.55112	0.158657	0.468953	1	Peaxi162Scf00004g03915	DNA binding,zinc ion binding,DNA binding, putative isoform 2 [Theobroma cacao] gb|EOY32781.1| DNA binding,zinc ion binding,DNA binding, putative isoform 2 [Theobroma cacao]	2.06281	2.42503	1.81339	3.58291	2.98392	3.18492	ref|XP_007015162.1|
Peaxi162Scf00004g03918	Peaxi162Scf00004	complement(3910662..3915912)	13.3733	-0.130408	-1.0946	0.685217	0.908439	1	Peaxi162Scf00004g03918	THUMP domain-containing protein	13.6591	11.9492	14.5115	11.4304	13.7561	11.6165	AT5G12410.1	IPR004114	GO:0003723
Peaxi162Scf00004g03919	Peaxi162Scf00004	complement(3961004..3968374)	6.31376	0.060356	1.04272	0.861888	0.966159	1	Peaxi162Scf00004g03919	DNA binding,zinc ion binding,DNA binding, putative isoform 1 [Theobroma cacao] gb|EOY32780.1| DNA binding,zinc ion binding,DNA binding, putative isoform 1 [Theobroma cacao]	5.54732	5.78879	6.74439	6.4791	6.03553	6.42666	ref|XP_007015161.1|	IPR013083	GO:0005515,GO:0008270
Peaxi162Scf00004g03921	Peaxi162Scf00004	complement(3974109..3976197)	2.9313	0.253323	1.19195	0.557658	0.849998	1	Peaxi162Scf00004g03921	DNA binding,zinc ion binding,DNA binding, putative isoform 2 [Theobroma cacao] gb|EOY32781.1| DNA binding,zinc ion binding,DNA binding, putative isoform 2 [Theobroma cacao]	1.85514	3.06992	2.46163	3.72377	2.32383	2.74632	ref|XP_007015162.1|	IPR018501,IPR013083	GO:0005515,GO:0008270
Peaxi162Scf00004g04011	Peaxi162Scf00004	3997114..4000107	25.9263	-0.0758537	-1.05398	0.819871	0.952706	1	Peaxi162Scf00004g04011	Reactive oxygen species modulator 1 [Theobroma cacao] gb|EOY19872.1| Reactive oxygen species modulator 1 [Theobroma cacao]	28.0811	30.6066	19.0913	22.1495	24.9929	26.3539	ref|XP_007011062.1|	IPR018450
Peaxi162Scf00004g04012	Peaxi162Scf00004	4063254..4066210	0.251053	-0.414326	-1.33268	0.576195	0.861717	1	Peaxi162Scf00004g04012	Ribosome production factor 1	0.244286	0.323289	0.185586	0.283605	0.129642	0.141036	sp|Q9H9Y2|RPF1_HUMAN	IPR007109,IPR004154
Peaxi162Scf00004g04116	Peaxi162Scf00004	complement(4077123..4093171)	8.00454	0.106215	1.0764	0.722548	0.922746	1	Peaxi162Scf00004g04116	Regulator of chromosome condensation (RCC1) family with FYVE zinc finger domain	6.61009	8.35811	7.34669	9.1365	7.68836	7.18877	AT5G19420.1	IPR027988,IPR009091,IPR013083,IPR011993,IPR013591	GO:0046872,GO:0005515,GO:0005543
Peaxi162Scf00004g04119	Peaxi162Scf00004	complement(4125394..4128423)	33.3014	-0.379865	-1.30122	0.221196	0.563227	1	Peaxi162Scf00004g04119		38.9478	27.9438	33.0128	25.4132	23.7479	28.111
Peaxi162Scf00004g04121	Peaxi162Scf00004	4113999..4117592	50.0688	-0.319654	-1.24803	0.332549	0.688063	1	Peaxi162Scf00004g04121	Tetratricopeptide repeat (TPR)-like superfamily protein	60.8043	40.8585	48.5436	39.794	37.8076	43.5368	AT3G57090.1	IPR016543,IPR028058,IPR028061	GO:0005515,GO:0000266
Peaxi162Scf00004g04124	Peaxi162Scf00004	complement(4118700..4124020)	7.25747	0.229532	1.17245	0.539755	0.840564	1	Peaxi162Scf00004g04124	Magnesium transporter NIPA2	5.16658	7.20264	6.24508	6.90129	7.95833	6.91279	sp|Q3SWX0|NIPA2_BOVIN	IPR008521	GO:0016020,GO:0015693,GO:0015095
Peaxi162Scf00004g04126	Peaxi162Scf00004	complement(4142489..4148729)	97.0373	-1.03813	-2.05357	0.0021208	0.0211821	1	Peaxi162Scf00004g04126	Hydroxymethylglutaryl-CoA lyase, mitochondrial	78.0908	90.0315	122.99	56.2665	44.7183	41.7757	sp|O81027|HMGCL_ARATH	IPR027167,IPR013785	GO:0004419,GO:0003824
Peaxi162Scf00004g04214	Peaxi162Scf00004	4209607..4212754	0.124258	0.65991	1.57998	0.584383	0.865153	1	Peaxi162Scf00004g04214	Ribosome production factor 1	0.228252	0	0	0.0361351	0.218039	0.118601	sp|Q8AVP1|RPF1_XENLA	IPR007109,IPR004154
Peaxi162Scf00004g04217	Peaxi162Scf00004	complement(4264806..4268518)	51.5768	0.351196	1.27562	0.308041	0.664857	1	Peaxi162Scf00004g04217	F-box family protein	34.5847	50.4662	36.8241	48.479	55.2868	50.9646	AT2G32560.1	IPR001810	GO:0005515
Peaxi162Scf00004g04219	Peaxi162Scf00004	4229233..4233845	6.10139	-0.495236	-1.40955	0.225667	0.570879	1	Peaxi162Scf00004g04219	Ribosome production factor 1	7.76096	5.57184	4.97135	4.48725	3.73371	4.82163	sp|Q8AVP1|RPF1_XENLA	IPR007109,IPR004154
Peaxi162Scf00004g04220	Peaxi162Scf00004	4240111..4243509	14.472	-0.335783	-1.26206	0.354073	0.706173	1	Peaxi162Scf00004g04220	Methyltransferase family protein isoform 3 [Theobroma cacao] gb|EOY32854.1| Methyltransferase family protein isoform 3 [Theobroma cacao]	17.6775	11.8272	13.9114	9.93548	12.0934	12.5546	ref|XP_007015235.1|	IPR019410
Peaxi162Scf00004g04221	Peaxi162Scf00004	complement(4244328..4252537)	5.95559	-0.350333	-1.27485	0.422462	0.766518	1	Peaxi162Scf00004g04221	GDP-mannose transporter	5.49993	4.55007	7.81677	4.93073	4.72255	4.49541	sp|Q4WTQ6|GMT_ASPFU
Peaxi162Scf00004g04314	Peaxi162Scf00004	4349069..4353753	28.4962	-0.474954	-1.38987	0.186688	0.514814	1	Peaxi162Scf00004g04314	Dihydropyrimidinase	26.1223	20.077	39.2893	23.3481	20.1083	18.8057	sp|Q55DL0|DPYS_DICDI	IPR006680,IPR011059	GO:0016787,GO:0016810
Peaxi162Scf00004g04414	Peaxi162Scf00004	complement(4440074..4448075)	32.4114	0.181083	1.13373	0.57311	0.859796	1	Peaxi162Scf00004g04414	Protein kinase protein with tetratricopeptide repeat domain	20.0712	36.1854	29.7965	33.5176	32.3517	31.365	AT1G63500.1	IPR011990,IPR011009	GO:0005524,GO:0005515,GO:0004672,GO:0006468,GO:0016772
Peaxi162Scf00004g04520	Peaxi162Scf00004	complement(4550934..4555053)	72.0103	-0.093905	-1.06726	0.783206	0.944423	1	Peaxi162Scf00004g04520	RING/U-box superfamily protein	64.7714	66.4783	84.7812	72.5468	66.1056	64.8993	AT5G19430.1	IPR013083	GO:0005515,GO:0008270
Peaxi162Scf00004g04521	Peaxi162Scf00004	complement(4583809..4586119)	0.550829	-0.0363138	-1.02549	0.951241	0.989505	1	Peaxi162Scf00004g04521	Lateral root primordium (LRP) protein-related	0.456505	0.576679	0.619303	0.554071	0.629891	0.421693	AT5G12330.4	IPR007818
Peaxi162Scf00004g04522	Peaxi162Scf00004	4515485..4536573	25.3812	0.40682	1.32576	0.254512	0.606857	1	Peaxi162Scf00004g04522	Rho GTPase activation protein (RhoGAP) with PH domain	19.4706	25.8337	12.5277	27.188	24.3959	24.5596	AT5G19390.1	IPR011993,IPR025757,IPR008936	GO:0007165,GO:0005515,GO:0005622,GO:0005543
Peaxi162Scf00004g04525	Peaxi162Scf00004	complement(4537891..4542242)	12.5013	-0.522969	-1.43691	0.0977653	0.35241	1	Peaxi162Scf00004g04525	conserved hypothetical protein [Ricinus communis] gb|EEF49548.1| conserved hypothetical protein [Ricinus communis]	12.9901	13.659	10.8547	8.82032	8.03349	9.25975	ref|XP_002513045.1|
Peaxi162Scf00004g04618	Peaxi162Scf00004	4705677..4710566	136.922	0.425135	1.3427	0.250695	0.602409	1	Peaxi162Scf00004g04618	signal peptide peptidase	99.8889	149.924	59.5977	126.001	135.305	149.461	AT2G03120.1	IPR006639	GO:0016021,GO:0004190
Peaxi162Scf00004g04619	Peaxi162Scf00004	4719438..4726642	21.7798	0.78965	1.72866	0.0879094	0.330771	1	Peaxi162Scf00004g04619	L-ascorbate oxidase	10.9319	24.6191	3.28124	12.9979	24.7291	27.6125	sp|Q40588|ASO_TOBAC	IPR017760	GO:0005507,GO:0005576,GO:0055114,GO:0016491
Peaxi162Scf00004g04620	Peaxi162Scf00004	4767934..4773521	0	#N/A	#N/A	#N/A	#N/A	#N/A	Peaxi162Scf00004g04620	cytochrome P450, family 76, subfamily C, polypeptide 4	0	0	0	0	0	0	AT2G45550.1	IPR001128	GO:0020037,GO:0016705,GO:0005506,GO:0055114
Peaxi162Scf00004g10118	Peaxi162Scf00004	complement(1087446..1113702)	14.7591	0.189696	1.14052	0.56855	0.857518	1	Peaxi162Scf00004g10118	RING/U-box superfamily protein isoform 1 [Theobroma cacao] ref|XP_007010387.1| RING/U-box superfamily protein isoform 1 [Theobroma cacao] gb|EOY19196.1| RING/U-box superfamily protein isoform 1 [Theobroma cacao] gb|EOY19197.1| RING/U-box superfamily protein isoform 1 [Theobroma cacao]	11.4633	13.2452	14.0211	14.6738	14.3586	15.2449	ref|XP_007010386.1|	IPR013083	GO:0005515,GO:0008270
Peaxi162Scf00005g00006	Peaxi162Scf00005	25866..36899	4.71984	1.32853	2.51147	0.0240709	0.139296	1	Peaxi162Scf00005g00006	dicarboxylate/tricarboxylate carrier [Nicotiana tabacum]	4.09462	0.307532	1.10968	5.95769	4.06966	4.13218	emb|CAC84548.1|	IPR023395,IPR018108
Peaxi162Scf00005g00016	Peaxi162Scf00005	187561..188497	0.137637	3.8352	14.2728	0.146298	#N/A	1	Peaxi162Scf00005g00016	Unknown protein	0	0	0	0.324229	0	0.0886811
Peaxi162Scf00005g00017	Peaxi162Scf00005	98680..102956	1.6448	1.03554	2.04989	0.09916	0.355927	1	Peaxi162Scf00005g00017		1.07378	1.1941	0.170081	1.21292	1.58019	2.14129
Peaxi162Scf00005g00035	Peaxi162Scf00005	complement(383540..384308)	0	#N/A	#N/A	#N/A	#N/A	#N/A	Peaxi162Scf00005g00035		0	0	0	0	0	0
Peaxi162Scf00005g00041	Peaxi162Scf00005	complement(405824..406582)	0.0849855	3.5513	11.7232	0.162521	#N/A	1	Peaxi162Scf00005g00041		0	0	0	0.0621029	0.12491	0.0679439
Peaxi162Scf00005g00086	Peaxi162Scf00005	complement(828096..832627)	0.00601918	1.89251	3.7128	0.483382	#N/A	1	Peaxi162Scf00005g00086	DNA (cytosine-5)-methyltransferase DRM1	0	0	0	0.0180575	0	0	sp|Q9LXE5|DRM1_ARATH	IPR015940,IPR001525	GO:0003677,GO:0008168,GO:0006306
Peaxi162Scf00005g00111	Peaxi162Scf00005	1167376..1180504	0.0122968	2.6742	6.38287	0.300274	#N/A	1	Peaxi162Scf00005g00111	Unknown protein	0	0	0	0.0183931	0.0184973	0		IPR011006,IPR009057	GO:0003677,GO:0000160,GO:0006355,GO:0000156
Peaxi162Scf00005g00118	Peaxi162Scf00005	complement(1117329..1121961)	0.609476	-5.86106	-58.1237	5.1207e-05	0.000994718	1	Peaxi162Scf00005g00118	cytochrome P450, family 716, subfamily A, polypeptide 1	0.407692	0.155803	1.26493	0.0227797	0	0	AT5G36110.1	IPR001128	GO:0020037,GO:0016705,GO:0005506,GO:0055114
Peaxi162Scf00005g00134	Peaxi162Scf00005	complement(1374026..1380100)	49.6347	0.697001	1.62113	0.0544195	0.245734	1	Peaxi162Scf00005g00134	Coproporphyrinogen III oxidase	24.1509	47.1651	21.6417	47.0586	49.0213	52.8242	AT1G03475.1	IPR001260	GO:0004109,GO:0055114,GO:0006779
Peaxi162Scf00005g00229	Peaxi162Scf00005	complement(2219440..2226059)	12.8611	0.469436	1.38457	0.238267	0.587265	1	Peaxi162Scf00005g00229	CTP synthase family protein	13.1314	11.6729	3.28037	11.5639	12.239	14.7805	AT1G30820.1	IPR004468,IPR027417	GO:0006221,GO:0003883
Peaxi162Scf00005g00309	Peaxi162Scf00005	complement(3024782..3034471)	0	#N/A	#N/A	#N/A	#N/A	#N/A	Peaxi162Scf00005g00309	Seven transmembrane MLO family protein	0	0	0	0	0	0	AT1G61560.1	IPR004326	GO:0006952,GO:0016021
Peaxi162Scf00005g00318	Peaxi162Scf00005	3132656..3137719	46.8789	-0.0834871	-1.05958	0.825224	0.953949	1	Peaxi162Scf00005g00318	Peroxidase superfamily protein	25.5561	49.3763	65.7043	53.4256	44.3866	35.57	AT2G37130.1	IPR010255	GO:0006979,GO:0020037,GO:0004601,GO:0055114
Peaxi162Scf00005g00322	Peaxi162Scf00005	3253919..3255655	3.0799	-0.438959	-1.35563	0.336189	0.692064	1	Peaxi162Scf00005g00322	receptor lectin kinase	3.32615	1.73644	4.17712	3.38509	1.66431	1.89288	AT2G37710.1	IPR013320,IPR008985,IPR011009	GO:0030246,GO:0005524,GO:0004674,GO:0004672,GO:0006468,GO:0016772
Peaxi162Scf00005g00359	Peaxi162Scf00005	3550513..3552869	0.157883	-0.05728	-1.0405	0.940247	0.98687	1	Peaxi162Scf00005g00359	Cytochrome P450 superfamily protein	0.199363	0.215866	0.0584191	0.170432	0.152354	0.124308	AT2G26710.1	IPR001128	GO:0020037,GO:0016705,GO:0005506,GO:0055114
Peaxi162Scf00005g00388	Peaxi162Scf00005	3802688..3809534	34.2195	0.302253	1.23307	0.336059	0.69192	1	Peaxi162Scf00005g00388	Unknown protein	31.2521	34.1607	18.2659	32.505	32.6082	37.5452		IPR006779	GO:0005634,GO:0003677,GO:0006355
Peaxi162Scf00005g00394	Peaxi162Scf00005	complement(3900129..3901358)	4.99121	-0.376726	-1.29839	0.476177	0.804461	1	Peaxi162Scf00005g00394	Unknown protein	4.84793	8.20198	1.92371	3.06994	4.77573	3.46364
Peaxi162Scf00005g00403	Peaxi162Scf00005	complement(4027026..4029891)	0.00778616	1.89256	3.71294	0.483367	#N/A	1	Peaxi162Scf00005g00403	Transposon MuDR mudrA-like protein, putative [Solanum demissum]	0	0	0	0	0	0.0233585	gb|AAT39304.2|	IPR004332
Peaxi162Scf00005g00439	Peaxi162Scf00005	4304675..4307912	51.6826	0.506495	1.42059	0.189236	0.518192	1	Peaxi162Scf00005g00439	IQ-domain 2	35.5136	57.9976	17.2488	48.4423	53.1499	53.4554	AT5G03040.1	IPR025064
Peaxi162Scf00005g00443	Peaxi162Scf00005	4418206..4422005	0	#N/A	#N/A	#N/A	#N/A	#N/A	Peaxi162Scf00005g00443	HGWP repeat containing protein-like protein [Medicago truncatula] gb|AES97036.1| HGWP repeat containing protein-like protein [Medicago truncatula]	0	0	0	0	0	0	ref|XP_003614078.1|	IPR004252
Peaxi162Scf00005g00455	Peaxi162Scf00005	4576128..4580651	3.08211	-0.683162	-1.60566	0.168929	0.485785	1	Peaxi162Scf00005g00455	ROP interactive partner 3	4.62943	3.71972	0.897195	2.30338	1.89526	1.52729	AT2G37080.1
Peaxi162Scf00005g00467	Peaxi162Scf00005	4644093..4647074	0	#N/A	#N/A	#N/A	#N/A	#N/A	Peaxi162Scf00005g00467	Unknown protein	0	0	0	0	0	0
Peaxi162Scf00005g00472	Peaxi162Scf00005	complement(4753327..4755522)	3.37122	-0.210827	-1.15735	0.653201	0.895495	1	Peaxi162Scf00005g00472	Pentatricopeptide repeat-containing protein	1.64433	6.51138	1.95794	3.21306	2.69272	2.65272	sp|Q9ASZ8|PPR37_ARATH	IPR011990,IPR002885	GO:0005515
Peaxi162Scf00005g00493	Peaxi162Scf00005	complement(4938932..4943962)	18.0085	-0.311669	-1.24114	0.338837	0.69477	1	Peaxi162Scf00005g00493	nuclear factor Y, subunit B8	22.0138	12.575	19.4367	14.7195	14.6373	14.5908	AT2G37060.1	IPR003957,IPR009072	GO:0005634,GO:0003677,GO:0006355,GO:0046982,GO:0043565,GO:0005622
Peaxi162Scf00005g00505	Peaxi162Scf00005	complement(5000373..5005316)	0.43312	-1.90535	-3.74599	0.0165765	0.106014	1	Peaxi162Scf00005g00505	ascorbate peroxidase 2	0.520535	0.338176	0.440649	0.131851	0.132598	0.0721261	AT3G09640.1	IPR010255	GO:0006979,GO:0020037,GO:0004601,GO:0055114
Peaxi162Scf00005g00506	Peaxi162Scf00005	complement(5057580..5060616)	1.18676	1.02694	2.03769	0.0839552	0.321563	1	Peaxi162Scf00005g00506	AP2-like ethylene-responsive transcription factor	0.593822	0.838671	0.32784	0.931916	1.23315	1.3952	sp|Q94AN4|AP2L1_ARATH	IPR016177	GO:0003677,GO:0006355,GO:0003700
Peaxi162Scf00005g00612	Peaxi162Scf00005	674491..677392	8.29294	-0.878145	-1.83801	0.0337316	0.177542	1	Peaxi162Scf00005g00612	Adiponectin receptor protein	5.69756	9.05065	10.1306	4.18048	4.85599	4.50276	sp|Q9VCY8|ADRL_DROME	IPR004254	GO:0016021
Peaxi162Scf00005g00613	Peaxi162Scf00005	complement(579482..595408)	10.3552	0.174932	1.12891	0.632882	0.886308	1	Peaxi162Scf00005g00613	elongation factor P (EF-P) family protein	12.6457	6.26182	8.36009	9.96096	9.68596	11.4187	AT4G26310.1	IPR020599	GO:0003746,GO:0006414,GO:0043043,GO:0005737
Peaxi162Scf00005g00614	Peaxi162Scf00005	596328..596755	0	#N/A	#N/A	#N/A	#N/A	#N/A	Peaxi162Scf00005g00614	Unknown protein	0	0	0	0	0	0		IPR012340
Peaxi162Scf00005g00615	Peaxi162Scf00005	598367..602432	0	#N/A	#N/A	#N/A	#N/A	#N/A	Peaxi162Scf00005g00615	Unknown protein	0	0	0	0	0	0
Peaxi162Scf00005g00618	Peaxi162Scf00005	complement(679505..681415)	0.573492	-2.53086	-5.77917	0.0178805	0.112198	1	Peaxi162Scf00005g00618	Calcium-dependent lipid-binding (CaLB domain) family protein	0.648869	0.15613	0.915477	0.136965	0.0688705	0.0749234	AT2G01540.1	IPR000008	GO:0005515
Peaxi162Scf00005g01013	Peaxi162Scf00005	1028164..1035729	1.97674	0.585693	1.50076	0.22489	0.569794	1	Peaxi162Scf00005g01013	Protein kinase superfamily protein	1.32053	1.33858	1.28985	2.34854	1.77139	1.81028	AT1G65950.1	IPR011009	GO:0005524,GO:0004672,GO:0006468,GO:0016772
Peaxi162Scf00005g01017	Peaxi162Scf00005	1077667..1081887	0.317545	-1.46229	-2.75545	0.0747199	0.298406	1	Peaxi162Scf00005g01017	cytochrome P450, family 716, subfamily A, polypeptide 1	0.381317	0.129026	0.442293	0.226376	0.0455319	0.0743004	AT5G36110.1	IPR001128	GO:0020037,GO:0016705,GO:0005506,GO:0055114
Peaxi162Scf00005g01018	Peaxi162Scf00005	complement(1082861..1086601)	5.79431	-4.40741	-21.2208	1.01626e-12	1.54269e-10	2.58536e-08	Peaxi162Scf00005g01018	cytochrome P450, family 718	3.09366	2.15528	12.134	0.523933	0.160362	0.149533	AT2G42850.1	IPR001128	GO:0020037,GO:0016705,GO:0005506,GO:0055114
Peaxi162Scf00005g01511	Peaxi162Scf00005	1510483..1521910	8.9737	0.650922	1.57017	0.078471	0.307999	1	Peaxi162Scf00005g01511	Light-mediated development protein DET1	5.78054	4.6036	6.64864	7.63933	9.68331	9.59846	sp|Q9ZNU6|DET1_SOLLC	IPR019138
Peaxi162Scf00005g01610	Peaxi162Scf00005	1579790..1582433	4.89755	-0.289228	-1.22199	0.564334	0.854629	1	Peaxi162Scf00005g01610		7.43285	2.60715	4.65263	4.57425	3.75014	3.86215
Peaxi162Scf00005g01613	Peaxi162Scf00005	complement(1631429..1643464)	0	#N/A	#N/A	#N/A	#N/A	#N/A	Peaxi162Scf00005g01613	Unknown protein	0	0	0	0	0	0		IPR012337	GO:0003676
Peaxi162Scf00005g02513	Peaxi162Scf00005	2523786..2525931	0	#N/A	#N/A	#N/A	#N/A	#N/A	Peaxi162Scf00005g02513	MLP-like protein 28	0	0	0	0	0	0	AT1G70830.1	IPR023393,IPR000916	GO:0006952,GO:0009607
Peaxi162Scf00005g02517	Peaxi162Scf00005	complement(2493237..2499336)	0	#N/A	#N/A	#N/A	#N/A	#N/A	Peaxi162Scf00005g02517	Replication factor A 51 kDa subunit [Medicago truncatula] ref|XP_003609076.1| Replication factor A 51 kDa subunit [Medicago truncatula] ref|XP_003609122.1| Replication factor A 51 kDa subunit [Medicago truncatula] gb|AES89108.1| Replication factor A 51 kDa subunit [Medicago truncatula] gb|AES91273.1| Replication factor A 51 kDa subunit [Medicago truncatula] gb|AES91319.1| Replication factor A 51 kDa subunit [Medicago truncatula]	0	0	0	0	0	0	ref|XP_003606911.1|	IPR012340
Peaxi162Scf00005g02610	Peaxi162Scf00005	2589319..2591863	0	#N/A	#N/A	#N/A	#N/A	#N/A	Peaxi162Scf00005g02610		0	0	0	0	0	0
Peaxi162Scf00005g02811	Peaxi162Scf00005	2793732..2797128	4.75237	-4.02799	-16.3134	9.83305e-07	3.34411e-05	0.0250153	Peaxi162Scf00005g02811	MLP-like protein 28	7.70905	6.33443	0.213615	0.363534	0.365594	0.113636	AT1G70830.1	IPR023393,IPR000916	GO:0006952,GO:0009607
Peaxi162Scf00005g02812	Peaxi162Scf00005	2839282..2840838	0.0265578	3.15413	8.902	0.237817	#N/A	1	Peaxi162Scf00005g02812	ATP synthase subunit-like protein [Medicago truncatula] gb|AET04389.1| ATP synthase subunit-like protein [Medicago truncatula]	0	0	0	0.0796734	0	0	ref|XP_003629913.1|	IPR004252
Peaxi162Scf00005g03215	Peaxi162Scf00005	3274729..3281373	0	#N/A	#N/A	#N/A	#N/A	#N/A	Peaxi162Scf00005g03215	Unknown protein	0	0	0	0	0	0		IPR004252
Peaxi162Scf00005g03811	Peaxi162Scf00005	complement(3865895..3870653)	82.4499	-0.226211	-1.16976	0.517314	0.828337	1	Peaxi162Scf00005g03811	Cell number regulator 8	98.6154	65.0629	83.6713	69.4998	71.2509	72.1717	sp|B4FUS3|CNR8_MAIZE	IPR006461
Peaxi162Scf00005g04013	Peaxi162Scf00005	4025203..4025759	0	#N/A	#N/A	#N/A	#N/A	#N/A	Peaxi162Scf00005g04013	Unknown protein	0	0	0	0	0	0		IPR010666	GO:0008270
Peaxi162Scf00005g04016	Peaxi162Scf00005	complement(3990893..4000954)	3.5382	-0.384353	-1.30527	0.439709	0.779389	1	Peaxi162Scf00005g04016		3.34171	5.49623	1.77664	3.1742	2.26282	2.59357
Peaxi162Scf00005g04017	Peaxi162Scf00005	complement(4031477..4037244)	0.783656	0.593128	1.50851	0.355703	0.707455	1	Peaxi162Scf00005g04017	conserved hypothetical protein [Ricinus communis] gb|EEF37137.1| conserved hypothetical protein [Ricinus communis]	0.74649	0.668928	0.150858	0.880224	0.614731	0.856011	ref|XP_002525171.1|
Peaxi162Scf00005g04018	Peaxi162Scf00005	complement(4046147..4053766)	8.92742	0.246512	1.18634	0.552393	0.847516	1	Peaxi162Scf00005g04018	Ph isoform 3, partial [Theobroma cacao]	8.59751	5.83636	7.96263	8.0819	8.97877	9.72161	ref|XP_007027276.1|	IPR000326	GO:0016020,GO:0003824
Peaxi162Scf00005g04210	Peaxi162Scf00005	4241514..4244656	62.1248	-0.839317	-1.7892	0.0263538	0.148423	1	Peaxi162Scf00005g04210	secondary cell wall-related glycosyltransferase family 43 [Populus tremula x Populus tremuloides]	74.8544	77.4421	34.0778	45.3893	29.3102	29.167	gb|AAX33319.1|	IPR005027	GO:0016020,GO:0015018
Peaxi162Scf00005g04211	Peaxi162Scf00005	4229220..4235427	5.16726	-0.119953	-1.0867	0.732683	0.925301	1	Peaxi162Scf00005g04211	ATP-dependent RNA helicase ROK1	5.32747	6.54338	3.63093	5.09818	4.42447	4.66873	sp|Q6BP45|ROK1_DEBHA	IPR014014,IPR027417,IPR014001,IPR001650	GO:0005524,GO:0004386,GO:0008026,GO:0003676
Peaxi162Scf00005g04212	Peaxi162Scf00005	4236639..4238951	8.85318	0.239797	1.18083	0.500348	0.819277	1	Peaxi162Scf00005g04212	organellar single-stranded DNA binding protein 3	6.82762	9.7389	6.05376	8.25627	8.61593	9.68735	AT5G44785.2	IPR000424	GO:0003697
Peaxi162Scf00005g04413	Peaxi162Scf00005	4437595..4439931	14.3727	-0.129251	-1.09373	0.71311	0.919518	1	Peaxi162Scf00005g04413	Mitochondrial import inner membrane translocase subunit TIM14-1	14.2552	11.4714	17.3915	12.9084	12.5047	14.353	sp|Q8RV04|TI141_ARATH	IPR001623
Peaxi162Scf00005g04415	Peaxi162Scf00005	4393207..4400030	0	#N/A	#N/A	#N/A	#N/A	#N/A	Peaxi162Scf00005g04415	acyl-transferase [Capsicum annuum]	0	0	0	0	0	0	dbj|BAD99417.1|	IPR003480,IPR023213	GO:0016747
Peaxi162Scf00005g04417	Peaxi162Scf00005	complement(4441166..4444827)	9.02697	0.555025	1.46919	0.150889	0.455388	1	Peaxi162Scf00005g04417	alpha/beta-Hydrolases superfamily protein	5.34079	9.73039	3.58364	9.79321	7.85235	9.43534	AT3G09690.1
Peaxi162Scf00005g04511	Peaxi162Scf00005	4512321..4517790	8.18158	-0.355833	-1.27972	0.313951	0.67118	1	Peaxi162Scf00005g04511	ribonuclease P family protein	9.14131	8.16888	7.23457	7.42768	5.28671	6.52392	AT2G43190.1	IPR023534	GO:0000172,GO:0003723,GO:0030677,GO:0006379,GO:0006364,GO:0004540,GO:0008033
Peaxi162Scf00005g04610	Peaxi162Scf00005	4633858..4635686	345.904	0.234763	1.17671	0.519156	0.829206	1	Peaxi162Scf00005g04610	40S ribosomal protein S23	297.997	377.497	212.305	301.144	332.464	404.104	sp|P46297|RS23_FRAAN	IPR006032	GO:0005840,GO:0006412,GO:0005622,GO:0003735,GO:0015935
Peaxi162Scf00005g04612	Peaxi162Scf00005	complement(4637257..4642926)	1.05738	-0.537399	-1.45135	0.232997	0.581476	1	Peaxi162Scf00005g04612	Unknown protein	1.19651	1.11794	0.857682	0.678252	0.801924	0.701934
Peaxi162Scf00005g04713	Peaxi162Scf00005	4741607..4752896	0.856644	0.179933	1.13283	0.717845	0.921223	1	Peaxi162Scf00005g04713	DNA replication licensing factor MCM2	0.849709	0.83641	0.588521	0.895163	0.855962	0.818806	sp|P29469|MCM2_YEAST	IPR001208,IPR027417	GO:0003677,GO:0005524,GO:0006260,GO:0000166,GO:0017111
Peaxi162Scf00005g04714	Peaxi162Scf00005	complement(4773807..4783393)	9.27827	0.0829299	1.05917	0.806103	0.949122	1	Peaxi162Scf00005g04714	ubiquitin-protein ligase 4	9.85384	6.14908	9.975	11.1023	8.65425	8.07822	AT5G02880.1	IPR016024,IPR000569	GO:0005488,GO:0004842
Peaxi162Scf00005g04810	Peaxi162Scf00005	complement(4869378..4876640)	15.1153	0.0866819	1.06192	0.784926	0.944516	1	Peaxi162Scf00005g04810	Lariat debranching enzyme	13.77	12.0495	16.5786	16.2109	14.8735	14.2614	sp|Q94K01|DBR1_ARATH	IPR007708,IPR004843	GO:0006397,GO:0016787,GO:0016788
Peaxi162Scf00005g04811	Peaxi162Scf00005	4832459..4841691	10.0539	-0.0715202	-1.05082	0.807734	0.949286	1	Peaxi162Scf00005g04811	SITE-1 protease	10.6685	9.71058	9.7826	9.41477	9.59688	9.7831	AT5G19660.1	IPR015500,IPR023828	GO:0004252,GO:0006508
Peaxi162Scf00005g04912	Peaxi162Scf00005	4985296..4985741	0	#N/A	#N/A	#N/A	#N/A	#N/A	Peaxi162Scf00005g04912	Unknown protein	0	0	0	0	0	0
Peaxi162Scf00005g04914	Peaxi162Scf00005	complement(4948505..4968362)	7.76774	0.258084	1.19589	0.410689	0.755705	1	Peaxi162Scf00005g04914	Leucine-rich repeat protein kinase family protein	6.32527	6.29798	6.81081	8.00726	8.08578	7.21018	AT2G37050.1	IPR024788,IPR013320,IPR011009	GO:0005524,GO:0004674,GO:0004672,GO:0006468,GO:0016772
Peaxi162Scf00005g04915	Peaxi162Scf00005	complement(4984525..4985138)	0	#N/A	#N/A	#N/A	#N/A	#N/A	Peaxi162Scf00005g04915	NAD(P)H-quinone oxidoreductase subunit 2 A, chloroplastic	0	0	0	0	0	0	sp|P0CD24|NU2C1_PANGI	IPR008543	GO:0005524,GO:0009507
Peaxi162Scf00005g05110	Peaxi162Scf00005	5103416..5113039	17.9059	-0.218644	-1.16364	0.544274	0.843533	1	Peaxi162Scf00005g05110	2,3-bisphosphoglycerate-independent phosphoglycerate mutase [Theobroma cacao] gb|EOY07715.1| 2,3-bisphosphoglycerate-independent phosphoglycerate mutase [Theobroma cacao]	21.1096	19.4662	13.1418	16.2504	15.6777	14.1628	ref|XP_007027213.1|
Peaxi162Scf00005g05111	Peaxi162Scf00005	5181990..5198979	11.0124	-0.502089	-1.41626	0.0943341	0.343991	1	Peaxi162Scf00005g05111	Pentatricopeptide repeat-containing protein	9.99025	11.0783	11.9687	8.90431	7.5348	6.95843	sp|Q9LYZ9|PP362_ARATH	IPR011990,IPR002885	GO:0005515
Peaxi162Scf00005g05112	Peaxi162Scf00005	complement(5099267..5101982)	146.565	0.454311	1.37013	0.214165	0.55445	1	Peaxi162Scf00005g05112	60S ribosomal protein L4	94.3408	150.143	79.4929	122.131	138.595	178.968	sp|Q9XF97|RL4_PRUAR	IPR023574,IPR002136,IPR025755	GO:0005840,GO:0006412,GO:0003735
Peaxi162Scf00005g05117	Peaxi162Scf00005	complement(5127687..5132665)	28.0293	0.0329959	1.02313	0.911347	0.980376	1	Peaxi162Scf00005g05117	Zinc finger CCCH domain-containing protein 11	24.0898	30.4798	27.5938	27.5989	26.922	29.567	sp|Q0JHZ2|C3H11_ORYSJ	IPR000571	GO:0046872
Peaxi162Scf00006g00013	Peaxi162Scf00006	91703..92195	0	#N/A	#N/A	#N/A	#N/A	#N/A	Peaxi162Scf00006g00013	Unknown protein	0	0	0	0	0	0
Peaxi162Scf00006g00016	Peaxi162Scf00006	182044..182979	4.5925	-0.0760975	-1.05416	0.870597	0.968349	1	Peaxi162Scf00006g00016	Glucosamine 6-phosphate N-acetyltransferase	4.5192	5.49007	3.76822	3.71682	4.63287	4.6964	sp|Q9LFU9|GNA1_ARATH	IPR016181	GO:0008080
Peaxi162Scf00006g00026	Peaxi162Scf00006	complement(183762..186880)	2.60058	-0.68227	-1.60466	0.253209	0.605566	1	Peaxi162Scf00006g00026	B-block binding subunit of TFIIIC	1.71	2.19444	3.8973	1.62428	1.75449	1.51378	AT1G59453.1
Peaxi162Scf00006g00031	Peaxi162Scf00006	293866..294702	33.7822	0.956792	1.94099	0.0333605	0.176237	1	Peaxi162Scf00006g00031	FASCICLIN-like arabinogalactan 1	17.0101	32.2542	4.13366	29.2707	36.4229	35.6531	AT5G55730.1	IPR000782
Peaxi162Scf00006g00057	Peaxi162Scf00006	complement(560952..561674)	0.171843	0.795376	1.73553	0.475246	0.803716	1	Peaxi162Scf00006g00057	type I MADS box transcription factor [Petunia x hybrida]	0	0.0515034	0.232303	0.0451813	0.272624	0.197723	gb|ACI05253.1|	IPR002100	GO:0003677,GO:0046983
Peaxi162Scf00006g00062	Peaxi162Scf00006	complement(687363..688274)	0.158851	5.15998	35.7527	0.0424351	0.208108	1	Peaxi162Scf00006g00062	Plant protein of unknown function (DUF868)	0	0	0	0.214909	0.144084	0.117561	AT2G04220.1	IPR008586
Peaxi162Scf00006g00067	Peaxi162Scf00006	complement(629607..631971)	0	#N/A	#N/A	#N/A	#N/A	#N/A	Peaxi162Scf00006g00067	Unknown protein	0	0	0	0	0	0		IPR012340
Peaxi162Scf00006g00075	Peaxi162Scf00006	complement(719641..720363)	0.096114	-0.0437079	-1.03076	0.970361	0.991974	1	Peaxi162Scf00006g00075		0.0951315	0	0.185842	0.0451813	0.0454374	0.197723
Peaxi162Scf00006g00087	Peaxi162Scf00006	836988..844989	12.3346	0.818009	1.76297	0.0462691	0.220847	1	Peaxi162Scf00006g00087	LORELEI-LIKE-GPI-ANCHORED PROTEIN 1	7.76315	6.99175	6.2363	9.30364	15.1088	12.5914	AT5G56170.1
Peaxi162Scf00006g00088	Peaxi162Scf00006	846582..852596	14.9462	0.0472802	1.03332	0.881967	0.971314	1	Peaxi162Scf00006g00088	Chalcone--flavonone isomerase A	16.1703	15.0216	12.2309	12.4931	15.7049	16.6405	sp|P11650|CFI1_PETHY	IPR009071,IPR016087	GO:0016872,GO:0045430,GO:0009813
Peaxi162Scf00006g00092	Peaxi162Scf00006	958823..961396	20.7002	0.0909609	1.06508	0.789894	0.945037	1	Peaxi162Scf00006g00092	conserved hypothetical protein [Ricinus communis] gb|EEF36722.1| conserved hypothetical protein [Ricinus communis]	14.4052	21.4449	22.4135	20.9154	20.8053	20.3798	ref|XP_002525604.1|
Peaxi162Scf00006g00098	Peaxi162Scf00006	937802..939542	86.7048	3.6619	12.6573	1.20805e-19	8.14439e-17	3.07328e-15	Peaxi162Scf00006g00098	myb domain protein 107	7.33283	3.46741	9.38371	112.855	103.563	43.6964	AT3G02940.1	IPR009057	GO:0003677,GO:0003682
Peaxi162Scf00006g00099	Peaxi162Scf00006	complement(965175..968178)	32.9358	-0.117287	-1.08469	0.711608	0.919229	1	Peaxi162Scf00006g00099	Transducin/WD40 repeat-like superfamily protein	27.7736	33.7104	37.3233	32.0571	30.1075	29.1824	AT3G13340.1	IPR015943	GO:0005515
Peaxi162Scf00006g00111	Peaxi162Scf00006	complement(1093420..1093818)	0.532581	0.712299	1.63841	0.454621	0.79	1	Peaxi162Scf00006g00111	SAUR-like auxin-responsive protein family	0.689525	0	0.252564	0.49122	0.658671	0.447851	AT3G12830.1	IPR003676
Peaxi162Scf00006g00121	Peaxi162Scf00006	1202272..1204410	0	#N/A	#N/A	#N/A	#N/A	#N/A	Peaxi162Scf00006g00121	Unknown protein	0	0	0	0	0	0
Peaxi162Scf00006g00139	Peaxi162Scf00006	complement(1341126..1344952)	23.4442	0.262378	1.19945	0.391684	0.740339	1	Peaxi162Scf00006g00139	Porphobilinogen deaminase	18.5105	23.1187	17.1935	21.077	23.7766	25.4791	sp|Q3SVF3|HEM3_NITWN	IPR000860	GO:0018160,GO:0033014,GO:0004418
Peaxi162Scf00006g00146	Peaxi162Scf00006	1468789..1476570	0.409741	-0.536776	-1.45073	0.483323	0.809151	1	Peaxi162Scf00006g00146	Unknown protein	0.213868	0.555776	0.459578	0.446924	0.163439	0.222254		IPR006814	GO:0009523,GO:0042651,GO:0015979,GO:0009654
Peaxi162Scf00006g00148	Peaxi162Scf00006	1460317..1466458	14.3882	-0.0850255	-1.06071	0.79498	0.946035	1	Peaxi162Scf00006g00148	Topoisomerase II-associated protein PAT1	10.8218	16.2446	16.0983	14.2384	13.2111	13.2595	AT3G22270.1	IPR019167
Peaxi162Scf00006g00149	Peaxi162Scf00006	complement(1476172..1477708)	64.9581	-0.0858917	-1.06134	0.812526	0.950917	1	Peaxi162Scf00006g00149	Unknown protein	45.9497	53.0914	95.8331	65.7897	60.6874	58.9134		IPR006814	GO:0009523,GO:0042651,GO:0015979,GO:0009654
Peaxi162Scf00006g00159	Peaxi162Scf00006	1528251..1535218	21.6878	0.309504	1.23928	0.352204	0.704767	1	Peaxi162Scf00006g00159	Thiosulfate/3-mercaptopyruvate sulfurtransferase 2	11.6557	24.96	16.2882	21.5125	20.6147	22.9362	sp|Q24JL3|STR2_ARATH	IPR001763	GO:0004792
Peaxi162Scf00006g00163	Peaxi162Scf00006	1643312..1644196	3.95759	0.0428584	1.03015	0.923045	0.982742	1	Peaxi162Scf00006g00163	Carbohydrate-binding X8 domain superfamily protein	3.69159	3.91304	3.90946	3.28507	4.75137	3.83633	AT1G79480.1	IPR012946
Peaxi162Scf00006g00174	Peaxi162Scf00006	complement(1722907..1725834)	5.54358	-0.600086	-1.51581	0.161754	0.474619	1	Peaxi162Scf00006g00174	Homeodomain-like superfamily protein	6.58857	6.06183	3.98033	3.94308	4.29285	2.69127	AT1G79430.2	IPR025756,IPR009057	GO:0003677,GO:0003682
Peaxi162Scf00006g00191	Peaxi162Scf00006	1938444..1939502	1.23234	-0.77669	-1.7132	0.377688	0.728118	1	Peaxi162Scf00006g00191	organic cation/carnitine transporter 3	0.194844	0.457111	3.04507	1.75823	0.341231	0.13499	AT1G16390.1	IPR005828,IPR016196	GO:0055085,GO:0016021,GO:0022857
Peaxi162Scf00006g00201	Peaxi162Scf00006	complement(1994035..1994550)	0	#N/A	#N/A	#N/A	#N/A	#N/A	Peaxi162Scf00006g00201	17.5 kd heat shock family protein [Populus trichocarpa] gb|EEF02331.1| 17.5 kd heat shock family protein [Populus trichocarpa]	0	0	0	0	0	0	ref|XP_002316160.1|	IPR008978
Peaxi162Scf00006g00206	Peaxi162Scf00006	complement(1997648..1999581)	0.175835	5.90155	59.7781	0.0200281	0.12199	1	Peaxi162Scf00006g00206	D6 protein kinase like 2	0	0	0	0.236197	0.213782	0.0775238	AT5G47750.1	IPR011009	GO:0005524,GO:0004674,GO:0004672,GO:0006468,GO:0016772
Peaxi162Scf00006g00207	Peaxi162Scf00006	2049621..2053129	1.13239	-0.427706	-1.34509	0.449715	0.785939	1	Peaxi162Scf00006g00207	HGWP repeat containing protein-like protein [Medicago truncatula] gb|AES97036.1| HGWP repeat containing protein-like protein [Medicago truncatula]	1.77268	0.793365	0.831117	1.01029	0.677345	0.859688	ref|XP_003614078.1|	IPR004252
Peaxi162Scf00006g00210	Peaxi162Scf00006	complement(198715..213250)	2.82356	0.504815	1.41894	0.196664	0.529598	1	Peaxi162Scf00006g00210	B-block binding subunit of TFIIIC	2.92457	1.24562	1.73296	3.26276	2.81693	2.39098	AT1G59453.1	IPR011991,IPR007309
Peaxi162Scf00006g00211	Peaxi162Scf00006	complement(222685..223139)	0.167065	-0.0521558	-1.03681	0.963959	0.991845	1	Peaxi162Scf00006g00211	B-block binding subunit of TFIIIC	0.0836741	0.0906009	0.326919	0.238439	0.23979	0	AT1G59453.1	IPR011991,IPR007309
Peaxi162Scf00006g00229	Peaxi162Scf00006	complement(2283388..2286344)	0.0219549	-2.6541	-6.29455	0.295144	#N/A	1	Peaxi162Scf00006g00229	NAC domain containing protein 70	0	0	0.0658647	0	0	0	AT4G10350.1	IPR003441	GO:0003677,GO:0006355
Peaxi162Scf00006g00236	Peaxi162Scf00006	2372803..2384103	26.9165	-0.0821056	-1.05856	0.806923	0.949281	1	Peaxi162Scf00006g00236	Zinc finger CCCH domain-containing protein 37	28.9474	21.7162	30.0858	26.2844	24.2813	26.3118	sp|Q941Q3|C3H37_ARATH	IPR000571	GO:0046872
Peaxi162Scf00006g00249	Peaxi162Scf00006	complement(2432102..2434191)	4.68449	0.469301	1.38444	0.339337	0.694985	1	Peaxi162Scf00006g00249	Sas10/Utp3/C1D family	3.76877	4.69288	1.79459	3.98258	5.17519	4.89568	AT5G25080.1	IPR011082,IPR007146
Peaxi162Scf00006g00314	Peaxi162Scf00006	complement(327798..331010)	0.066057	3.84739	14.3939	0.141732	#N/A	1	Peaxi162Scf00006g00314	nudix hydrolase homolog 10	0	0	0	0	0.114864	0.0833065	AT4G25434.1	IPR003293	GO:0016787
Peaxi162Scf00006g00316	Peaxi162Scf00006	271611..272851	0	#N/A	#N/A	#N/A	#N/A	#N/A	Peaxi162Scf00006g00316	Peroxidase superfamily protein	0	0	0	0	0	0	AT4G36430.1	IPR010255	GO:0006979,GO:0020037,GO:0004601,GO:0055114
Peaxi162Scf00006g00317	Peaxi162Scf00006	380004..384265	101.049	-0.535909	-1.44986	0.114879	0.388781	1	Peaxi162Scf00006g00317	RPM1-interacting protein 4 (RIN4) family protein	99.0372	86.2417	117.867	73.9107	64.4352	72.2723	AT5G55850.1	IPR008700
Peaxi162Scf00006g00319	Peaxi162Scf00006	complement(337456..346623)	1.93605	0.0154348	1.01076	0.971317	0.992048	1	Peaxi162Scf00006g00319	Ribosomal RNA small subunit methyltransferase B	1.86078	1.67902	2.17096	2.34031	1.69523	1.7726	sp|P94464|RSMB_BACSU	IPR023267	GO:0003723,GO:0006355,GO:0008649,GO:0006364
Peaxi162Scf00006g00323	Peaxi162Scf00006	complement(3265987..3267821)	0	#N/A	#N/A	#N/A	#N/A	#N/A	Peaxi162Scf00006g00323	Unknown protein	0	0	0	0	0	0		IPR012337	GO:0003676
Peaxi162Scf00006g00328	Peaxi162Scf00006	3245548..3245997	0	#N/A	#N/A	#N/A	#N/A	#N/A	Peaxi162Scf00006g00328	Unknown protein	0	0	0	0	0	0		IPR010666	GO:0008270
Peaxi162Scf00006g00329	Peaxi162Scf00006	complement(3236069..3239398)	3.3683	-0.19416	-1.14406	0.667493	0.901658	1	Peaxi162Scf00006g00329	Auxin-responsive family protein	3.15657	4.94694	2.00139	2.73533	3.67659	2.30199	AT3G25290.1	IPR017214
Peaxi162Scf00006g00333	Peaxi162Scf00006	complement(3356242..3363078)	0.0736049	0.281076	1.2151	0.794691	0.945986	1	Peaxi162Scf00006g00333	Protein kinase protein with adenine nucleotide alpha hydrolases-like domain	0.127654	0.0276444	0.0249376	0.145506	0.0487769	0.0265319	AT2G24370.1	IPR014729	GO:0006950
Peaxi162Scf00006g00342	Peaxi162Scf00006	complement(3419539..3420369)	0	#N/A	#N/A	#N/A	#N/A	#N/A	Peaxi162Scf00006g00342	Unknown protein	0	0	0	0	0	0
Peaxi162Scf00006g00349	Peaxi162Scf00006	3409463..3409763	0	#N/A	#N/A	#N/A	#N/A	#N/A	Peaxi162Scf00006g00349	Unknown protein	0	0	0	0	0	0
Peaxi162Scf00006g00353	Peaxi162Scf00006	complement(3535431..3537836)	1.6632	-0.920889	-1.89328	0.0894948	0.334104	1	Peaxi162Scf00006g00353	RNA helicase family protein	1.82956	0.619069	2.54096	1.35769	0.641732	0.698133	AT1G32490.1	IPR007502,IPR011709,IPR027417,IPR014001,IPR001650	GO:0005524,GO:0004386,GO:0008026,GO:0003676
Peaxi162Scf00006g00365	Peaxi162Scf00006	3669263..3670702	0	#N/A	#N/A	#N/A	#N/A	#N/A	Peaxi162Scf00006g00365	Ankyrin-1	0	0	0	0	0	0	sp|P16157|ANK1_HUMAN	IPR020683,IPR000535	GO:0005515,GO:0005198
Peaxi162Scf00006g00369	Peaxi162Scf00006	complement(3674331..3675650)	0	#N/A	#N/A	#N/A	#N/A	#N/A	Peaxi162Scf00006g00369	Ankyrin-1	0	0	0	0	0	0	sp|P16157|ANK1_HUMAN	IPR008962,IPR020683	GO:0005515,GO:0005198
Peaxi162Scf00006g00371	Peaxi162Scf00006	complement(3688595..3690257)	0	#N/A	#N/A	#N/A	#N/A	#N/A	Peaxi162Scf00006g00371	Unknown protein	0	0	0	0	0	0		IPR013126
Peaxi162Scf00006g00375	Peaxi162Scf00006	complement(3760399..3761325)	0	#N/A	#N/A	#N/A	#N/A	#N/A	Peaxi162Scf00006g00375	Unknown protein	0	0	0	0	0	0
Peaxi162Scf00006g00386	Peaxi162Scf00006	complement(3840998..3842209)	6.0821	0.514326	1.42833	0.245139	0.595872	1	Peaxi162Scf00006g00386	Leucine-rich repeat (LRR) family protein	2.8734	5.79678	4.16564	7.44109	5.80747	4.99773	AT1G03440.1	IPR025875,IPR013210,IPR001611	GO:0005515
Peaxi162Scf00006g00389	Peaxi162Scf00006	3794291..3796223	125.519	-2.52672	-5.7626	9.97747e-06	0.000247515	0.253827	Peaxi162Scf00006g00389	alpha/beta-Hydrolases superfamily protein	97.8063	14.0055	264.744	22.5823	20.6288	24.0385	AT3G63010.1	IPR013094	GO:0016787,GO:0008152
Peaxi162Scf00006g00399	Peaxi162Scf00006	complement(3945052..3947780)	0.0185997	-1.85869	-3.62679	0.478083	#N/A	1	Peaxi162Scf00006g00399		0	0	0.055799	0	0	0
Peaxi162Scf00006g00402	Peaxi162Scf00006	complement(3996789..3998354)	15.7755	1.2821	2.43193	8.3068e-05	0.00147604	1	Peaxi162Scf00006g00402	Protein kinase superfamily protein	6.65401	4.89835	7.74351	16.2913	18.4605	12.5746	AT1G11050.1	IPR013320,IPR011009	GO:0005524,GO:0004674,GO:0004672,GO:0006468,GO:0016772
Peaxi162Scf00006g00409	Peaxi162Scf00006	4056990..4061801	19.3751	0.0154525	1.01077	0.967249	0.991974	1	Peaxi162Scf00006g00409	Sugar transporter ERD6-like 7	11.4712	17.3738	27.9886	29.5368	16.6181	11.9703	sp|P93051|ERDL7_ARATH	IPR005828,IPR016196	GO:0016020,GO:0006810,GO:0055085,GO:0016021,GO:0022891,GO:0022857,GO:0005215
Peaxi162Scf00006g00412	Peaxi162Scf00006	4147602..4148003	0	#N/A	#N/A	#N/A	#N/A	#N/A	Peaxi162Scf00006g00412	Unknown protein	0	0	0	0	0	0
Peaxi162Scf00006g00414	Peaxi162Scf00006	complement(385163..388237)	39.0752	0.12863	1.09326	0.695895	0.911868	1	Peaxi162Scf00006g00414	emp24/gp25L/p24 family/GOLD family protein	40.0927	45.0143	22.8759	32.7488	39.9621	44.5148	AT3G07680.1	IPR009038	GO:0006810,GO:0016021
Peaxi162Scf00006g00416	Peaxi162Scf00006	482602..485180	1.89174	-0.0748389	-1.05324	0.860346	0.965478	1	Peaxi162Scf00006g00416	Plant protein of unknown function (DUF827)	2.3641	1.74951	1.5616	1.72862	1.77091	1.90888	AT5G55860.1	IPR008545
Peaxi162Scf00006g00418	Peaxi162Scf00006	complement(389441..393741)	9.66229	-1.6636	-3.16805	0.000200119	0.0030535	1	Peaxi162Scf00006g00418	cellulose synthase like E1	7.52127	4.33985	17.1258	4.38681	1.81194	3.17104	AT1G55850.1	IPR005150	GO:0016760,GO:0016020,GO:0030244
Peaxi162Scf00006g00421	Peaxi162Scf00006	4191293..4193518	2.48079	0.277173	1.21182	0.520728	0.830281	1	Peaxi162Scf00006g00421	Leucine-rich repeat receptor-like protein kinase family protein	2.0393	2.86052	1.29776	2.62679	2.56789	2.2477	AT2G33170.1	IPR003591,IPR013210,IPR001611	GO:0005515
Peaxi162Scf00006g00426	Peaxi162Scf00006	complement(4263768..4268641)	24.1042	0.122808	1.08885	0.699704	0.913932	1	Peaxi162Scf00006g00426	2Fe-2S ferredoxin-like superfamily protein	16.7267	29.1231	20.9562	22.1163	24.8408	25.3553	AT1G32550.1	IPR010241,IPR012675	GO:0009055,GO:0051537,GO:0022900,GO:0051536
Peaxi162Scf00006g00433	Peaxi162Scf00006	4329964..4330278	0	#N/A	#N/A	#N/A	#N/A	#N/A	Peaxi162Scf00006g00433	UDP-glucose:solanidine glucosyltransferase [Solanum tuberosum]	0	0	0	0	0	0	gb|ABB29874.1|	IPR002213	GO:0008152,GO:0016758
Peaxi162Scf00006g00438	Peaxi162Scf00006	4296480..4298248	0	#N/A	#N/A	#N/A	#N/A	#N/A	Peaxi162Scf00006g00438	2-oxoglutarate (2OG) and Fe(II)-dependent oxygenase superfamily protein	0	0	0	0	0	0	AT1G52820.1	IPR027443,IPR005123	GO:0016706,GO:0055114,GO:0016491
Peaxi162Scf00006g00443	Peaxi162Scf00006	4388037..4389641	0	#N/A	#N/A	#N/A	#N/A	#N/A	Peaxi162Scf00006g00443	phosphate transporter 1	0	0	0	0	0	0	AT3G54700.1	IPR005828,IPR016196	GO:0055085,GO:0006817,GO:0005315,GO:0016021,GO:0022857
Peaxi162Scf00006g00445	Peaxi162Scf00006	4466104..4467708	0	#N/A	#N/A	#N/A	#N/A	#N/A	Peaxi162Scf00006g00445	phosphate transporter 1	0	0	0	0	0	0	AT2G38940.1	IPR005828,IPR016196	GO:0055085,GO:0006817,GO:0005315,GO:0016021,GO:0022857
Peaxi162Scf00006g00446	Peaxi162Scf00006	complement(4475757..4476887)	0	#N/A	#N/A	#N/A	#N/A	#N/A	Peaxi162Scf00006g00446	phosphate transporter 1	0	0	0	0	0	0	AT2G38940.1	IPR005828,IPR016196	GO:0055085,GO:0016021,GO:0022857
Peaxi162Scf00006g00458	Peaxi162Scf00006	4503670..4506509	0	#N/A	#N/A	#N/A	#N/A	#N/A	Peaxi162Scf00006g00458	Unknown protein	0	0	0	0	0	0
Peaxi162Scf00006g00459	Peaxi162Scf00006	complement(4507236..4507702)	0	#N/A	#N/A	#N/A	#N/A	#N/A	Peaxi162Scf00006g00459	Serine/threonine-protein phosphatase 7 long form homolog	0	0	0	0	0	0	sp|Q9LNG5|PPP7L_ARATH	IPR019557
Peaxi162Scf00006g00507	Peaxi162Scf00006	complement(5037858..5040227)	26.1073	-0.308851	-1.23872	0.327713	0.684449	1	Peaxi162Scf00006g00507	Unknown protein	23.5408	30.5875	24.1935	22.6524	19.5543	20.9006
Peaxi162Scf00006g00508	Peaxi162Scf00006	5058423..5058795	0	#N/A	#N/A	#N/A	#N/A	#N/A	Peaxi162Scf00006g00508	Unknown protein	0	0	0	0	0	0
Peaxi162Scf00006g00509	Peaxi162Scf00006	5058869..5059176	0	#N/A	#N/A	#N/A	#N/A	#N/A	Peaxi162Scf00006g00509	Unknown protein	0	0	0	0	0	0
Peaxi162Scf00006g00511	Peaxi162Scf00006	complement(5121929..5124229)	5.25571	-0.0270907	-1.01896	0.943582	0.988029	1	Peaxi162Scf00006g00511	ABC-2 type transporter family protein	4.49827	3.81011	7.45876	5.49604	5.49253	4.6558	AT2G13610.1	IPR027417,IPR013525	GO:0016020,GO:0005524,GO:0000166,GO:0017111,GO:0016887
Peaxi162Scf00006g00516	Peaxi162Scf00006	562513..566640	0.572316	0.446674	1.36289	0.586265	0.865917	1	Peaxi162Scf00006g00516	Calcium-binding EF-hand family protein	0.264539	0.572876	0.430654	0.837592	0.42117	0.458186	AT5G24270.1	IPR001125	GO:0005509
Peaxi162Scf00006g00522	Peaxi162Scf00006	547840..552323	67.6746	0.454027	1.36986	0.212915	0.553039	1	Peaxi162Scf00006g00522	Farnesyl pyrophosphate synthase	49.6773	67.928	32.1389	51.1173	69.229	82.6774	sp|P49350|FPPS_ARTAN	IPR000092	GO:0008299
Peaxi162Scf00006g00523	Peaxi162Scf00006	557080..559200	23.5952	0.519869	1.43382	0.11315	0.385531	1	Peaxi162Scf00006g00523	Calcium-binding EF-hand family protein	11.3556	19.4432	18.6216	24.5105	24.2085	22.0667	AT5G24270.1	IPR001125	GO:0005509
Peaxi162Scf00006g00524	Peaxi162Scf00006	complement(486240..495327)	37.7049	-0.527438	-1.44137	0.11576	0.390787	1	Peaxi162Scf00006g00524	Sec14p-like phosphatidylinositol transfer family protein	37.6107	27.1625	48.3416	33.5499	23.6898	22.2389	AT1G55840.1	IPR001251,IPR011074
Peaxi162Scf00006g00525	Peaxi162Scf00006	complement(502831..507595)	11.0066	-0.0483917	-1.03411	0.880477	0.970806	1	Peaxi162Scf00006g00525	DNA-directed RNA polymerase family protein	10.5655	14.1304	8.32403	9.70499	10.4476	11.583	AT1G60850.2	IPR009025	GO:0003899,GO:0003677,GO:0006351,GO:0046983
Peaxi162Scf00006g00528	Peaxi162Scf00006	533734..536326	0.965521	-0.347735	-1.27256	0.574695	0.860991	1	Peaxi162Scf00006g00528	conserved hypothetical protein [Ricinus communis] gb|EEF39649.1| conserved hypothetical protein [Ricinus communis]	1.05503	1.60372	0.237812	0.905786	0.678344	0.653624	ref|XP_002522798.1|	IPR002549
Peaxi162Scf00006g00529	Peaxi162Scf00006	540354..542352	14.1641	-0.937618	-1.91536	0.0145139	0.0960417	1	Peaxi162Scf00006g00529	RING/U-box superfamily protein	11.4633	21.8715	9.15739	9.63387	6.39113	5.93427	AT5G55970.1
Peaxi162Scf00006g00534	Peaxi162Scf00006	complement(524181..526014)	2.78741	-1.36134	-2.56924	0.0145582	0.0962273	1	Peaxi162Scf00006g00534	Nucleotide/sugar transporter family protein	3.92952	3.6386	0.794113	1.44153	0.802512	0.985695	AT5G55950.1	IPR013657,IPR004853	GO:0055085
Peaxi162Scf00006g00535	Peaxi162Scf00006	complement(567384..570612)	109.339	0.0488026	1.03441	0.882566	0.97146	1	Peaxi162Scf00006g00535	heat shock protein 81-2	108.177	93.0437	113.952	112.067	95.0881	120.863	AT5G56030.1	IPR001404	GO:0006457,GO:0005524,GO:0051082,GO:0006950
Peaxi162Scf00006g00711	Peaxi162Scf00006	715769..717997	5.29984	-0.979352	-1.97158	0.0502221	0.233935	1	Peaxi162Scf00006g00711	Calcium-binding EF-hand family protein	8.9906	3.79791	3.11101	2.48921	3.50465	2.09487	AT5G24270.1	IPR011992	GO:0005509
Peaxi162Scf00006g00715	Peaxi162Scf00006	747939..752977	6.06913	-0.0691286	-1.04908	0.850778	0.962906	1	Peaxi162Scf00006g00715	UV-induced protein uvi31, putative [Theobroma cacao] gb|EOY11897.1| UV-induced protein uvi31, putative [Theobroma cacao]	4.25417	6.04066	7.91254	6.36384	5.23186	5.85052	ref|XP_007020372.1|	IPR003808,IPR002634
Peaxi162Scf00006g00717	Peaxi162Scf00006	764839..775058	8.61975	0.274903	1.20991	0.367577	0.719115	1	Peaxi162Scf00006g00717	Transducin/WD40 repeat-like superfamily protein, putative isoform 2 [Theobroma cacao] gb|EOY11895.1| Transducin/WD40 repeat-like superfamily protein, putative isoform 2 [Theobroma cacao]	6.43192	7.09543	7.76021	9.81297	7.86183	8.18445	ref|XP_007020370.1|	IPR015943	GO:0005515
Peaxi162Scf00006g00718	Peaxi162Scf00006	complement(709428..710150)	0	#N/A	#N/A	#N/A	#N/A	#N/A	Peaxi162Scf00006g00718		0	0	0	0	0	0
Peaxi162Scf00006g00810	Peaxi162Scf00006	complement(862329..879763)	1.02867	0.137698	1.10015	0.856754	0.964105	1	Peaxi162Scf00006g00810	Unknown protein	0.521061	0.0867995	2.11412	1.06603	1.18693	0.833065
Peaxi162Scf00006g00811	Peaxi162Scf00006	830221..832996	2.19323	-2.27309	-4.83357	0.00496725	0.0422797	1	Peaxi162Scf00006g00811	ubiquitin-conjugating enzyme 28	3.17358	0.249913	3.1562	0.876942	0.385837	0.119928	AT1G64230.1	IPR016135,IPR023313	GO:0016881
Peaxi162Scf00006g01310	Peaxi162Scf00006	complement(1323808..1329298)	4.74627	-0.309332	-1.23913	0.434675	0.776122	1	Peaxi162Scf00006g01310	Ribonuclease P protein subunit p30	3.89671	3.19796	7.14412	4.02451	3.20536	4.4191	sp|O88796|RPP30_MOUSE	IPR002738	GO:0003824,GO:0004540,GO:0008033
Peaxi162Scf00006g01510	Peaxi162Scf00006	1508793..1526691	3.74604	-0.0541563	-1.03825	0.86362	0.966544	1	Peaxi162Scf00006g01510	ARM repeat superfamily protein isoform 2 [Theobroma cacao] gb|EOY13964.1| ARM repeat superfamily protein isoform 2 [Theobroma cacao]	3.84989	3.4676	3.92063	3.6487	3.63639	3.5882	ref|XP_007022439.1|	IPR016024	GO:0005488
Peaxi162Scf00006g01613	Peaxi162Scf00006	1631151..1636036	0	#N/A	#N/A	#N/A	#N/A	#N/A	Peaxi162Scf00006g01613	Metal tolerance protein 10	0	0	0	0	0	0	sp|Q0WU02|MTP10_ARATH	IPR027470,IPR027469,IPR002524	GO:0055085,GO:0016021,GO:0006812,GO:0008324
Peaxi162Scf00006g01615	Peaxi162Scf00006	1603695..1620772	5.26743	0.795587	1.73578	0.0426033	0.208532	1	Peaxi162Scf00006g01615	ATP-dependent zinc metalloprotease FtsH 3	2.07096	5.06518	2.10613	4.89471	5.38793	5.51965	sp|P72991|FTSH3_SYNY3	IPR000642,IPR027417	GO:0006508,GO:0005524,GO:0004222,GO:0000166,GO:0017111
Peaxi162Scf00006g01617	Peaxi162Scf00006	complement(1621518..1628535)	1.41262	-0.1508	-1.11019	0.780892	0.944023	1	Peaxi162Scf00006g01617	DCN1-like protein 1	1.62739	0.930924	1.67955	1.02082	1.46657	1.3721	sp|Q96GG9|DCNL1_HUMAN	IPR014764
Peaxi162Scf00006g02411	Peaxi162Scf00006	2421009..2428710	8.88334	-0.488291	-1.40278	0.118905	0.397772	1	Peaxi162Scf00006g02411	peroxisomal ABC transporter 1	8.59751	7.55533	10.4972	6.73147	7.18621	5.19567	AT4G39850.1	IPR027417,IPR011527	GO:0016020,GO:0006810,GO:0055085,GO:0005524,GO:0042626,GO:0000166,GO:0016021,GO:0017111,GO:0016887
Peaxi162Scf00006g02414	Peaxi162Scf00006	complement(2459506..2469530)	1.31667	-4.04037	-16.4541	4.90058e-06	0.000135141	0.124671	Peaxi162Scf00006g02414	ENTH/ANTH/VHS superfamily protein	0.595249	0.166329	3.18842	0.164151	0.0183424	0.0598634	AT5G57200.1	IPR011417,IPR008942	GO:0030276,GO:0048268,GO:0005545,GO:0030118,GO:0005543
Peaxi162Scf00006g02510	Peaxi162Scf00006	2551451..2554575	0	#N/A	#N/A	#N/A	#N/A	#N/A	Peaxi162Scf00006g02510	Unknown protein	0	0	0	0	0	0		IPR012340
Peaxi162Scf00006g02613	Peaxi162Scf00006	2616492..2620625	38.4644	-0.037538	-1.02636	0.921248	0.982376	1	Peaxi162Scf00006g02613	Ubiquitin-specific protease family C19-related protein	39.4697	56.177	19.7465	38.5417	36.2166	36.4622	AT1G78880.1
Peaxi162Scf00006g02614	Peaxi162Scf00006	2646509..2650475	43.7481	0.0759299	1.05404	0.835527	0.95755	1	Peaxi162Scf00006g02614	Ubiquitin-specific protease family C19-related protein	42.4239	60.56	22.8411	44.1323	42.3855	44.7263	AT1G78880.1
Peaxi162Scf00006g02616	Peaxi162Scf00006	2590187..2591624	0	#N/A	#N/A	#N/A	#N/A	#N/A	Peaxi162Scf00006g02616	Unknown protein	0	0	0	0	0	0
Peaxi162Scf00006g02911	Peaxi162Scf00006	complement(2940792..2941809)	0	#N/A	#N/A	#N/A	#N/A	#N/A	Peaxi162Scf00006g02911	Mannan endo-1,4-beta-mannosidase 6	0	0	0	0	0	0	sp|Q9LZV3|MAN6_ARATH	IPR027417,IPR000795,IPR017853	GO:0005975,GO:0005525,GO:0003824,GO:0003924
Peaxi162Scf00006g02913	Peaxi162Scf00006	complement(2956508..2959200)	0.764261	0.0792485	1.05647	0.903579	0.976998	1	Peaxi162Scf00006g02913		1.33057	0.554122	0.274926	0.9479	0.733287	0.611596
Peaxi162Scf00006g02914	Peaxi162Scf00006	2960910..2966710	0.0442488	3.55133	11.7235	0.164119	#N/A	1	Peaxi162Scf00006g02914	plant intracellular ras group-related LRR 6	0	0	0	0.0316532	0.0318326	0.0692606	AT2G19330.1	IPR003591,IPR025875,IPR001611	GO:0005515
Peaxi162Scf00006g03310	Peaxi162Scf00006	complement(3333400..3338392)	3.9508	-0.128113	-1.09286	0.78852	0.94464	1	Peaxi162Scf00006g03310	Unknown protein	3.92439	3.18695	4.74107	4.80672	2.71294	3.43433		IPR007650
Peaxi162Scf00006g03312	Peaxi162Scf00006	3284621..3295561	7.51926	-0.00221384	-1.00154	0.994276	0.997797	1	Peaxi162Scf00006g03312	RNA helicase, ATP-dependent, SK12/DOB1 protein	7.04587	7.71286	7.79906	7.58433	7.76445	7.20737	AT2G06990.1	IPR027417,IPR025696,IPR014001,IPR016438	GO:0016817,GO:0005524,GO:0016818,GO:0004386,GO:0008026,GO:0003676
Peaxi162Scf00006g03314	Peaxi162Scf00006	complement(3329036..3332228)	0	#N/A	#N/A	#N/A	#N/A	#N/A	Peaxi162Scf00006g03314	Unknown protein	0	0	0	0	0	0
Peaxi162Scf00006g03411	Peaxi162Scf00006	complement(3433920..3463026)	24.821	0.415969	1.33419	0.229704	0.576915	1	Peaxi162Scf00006g03411	Brefeldin A-inhibited guanine nucleotide-exchange protein 5	15.1086	27.627	13.6345	24.9966	23.5956	25.8708	sp|F4IXW2|BIG5_ARATH	IPR023394,IPR000904,IPR016024	GO:0032012,GO:0005086,GO:0005488
Peaxi162Scf00006g03619	Peaxi162Scf00006	complement(3631950..3642710)	12.7322	-0.495041	-1.40936	0.12909	0.417406	1	Peaxi162Scf00006g03619	Serine/threonine protein phosphatase family protein	12.3172	9.60411	16.2752	9.85782	9.04467	8.47125	AT1G03445.1	IPR012391,IPR004843	GO:0016787,GO:0005515,GO:0005506,GO:0004721,GO:0030145
Peaxi162Scf00006g03621	Peaxi162Scf00006	3620772..3630821	6.44717	0.17194	1.12657	0.575488	0.861278	1	Peaxi162Scf00006g03621	Sequence-specific DNA binding,sequence-specific DNA binding transcription factors, putative isoform 1 [Theobroma cacao] gb|EOY11981.1| Sequence-specific DNA binding,sequence-specific DNA binding transcription factors, putative isoform 1 [Theobroma cacao]	4.94921	5.93753	6.25093	5.90963	6.63588	6.79599	ref|XP_007020456.1|
Peaxi162Scf00006g03625	Peaxi162Scf00006	complement(3645066..3649186)	7.8238	-0.678255	-1.6002	0.0846612	0.322735	1	Peaxi162Scf00006g03625	Aldo-keto reductase	7.47951	4.44578	11.5461	4.99307	4.59667	5.29962	sp|P40690|ALKE_BABBO	IPR001395,IPR023210
Peaxi162Scf00006g03910	Peaxi162Scf00006	complement(3978767..3981218)	27.8133	-0.921618	-1.89424	0.00985391	0.0716824	1	Peaxi162Scf00006g03910	Protein kinase family protein	20.9638	17.995	44.4812	16.3331	14.7256	13.6263	AT5G35960.1	IPR011009	GO:0005524,GO:0004674,GO:0004672,GO:0006468,GO:0016772
Peaxi162Scf00006g03911	Peaxi162Scf00006	complement(3927752..3932508)	27.3716	-0.501184	-1.41538	0.122358	0.404495	1	Peaxi162Scf00006g03911	histidine phosphotransfer protein 6	32.1069	19.6228	30.3852	19.4732	19.2655	19.8218	AT1G80100.1	IPR008207	GO:0000160,GO:0004871
Peaxi162Scf00006g04217	Peaxi162Scf00006	4258258..4259696	21.0755	1.43569	2.70512	0.000500093	0.00636488	1	Peaxi162Scf00006g04217	lsd one like 1	4.77963	14.3268	4.66858	22.6448	17.2608	23.3209	AT1G32540.2	IPR005735
Peaxi162Scf00006g04218	Peaxi162Scf00006	complement(4194852..4209882)	5.86598	-0.137145	-1.09973	0.698433	0.913262	1	Peaxi162Scf00006g04218	Sulfate/thiosulfate import ATP-binding protein cysA	4.60093	7.23349	5.76353	5.40731	5.0655	5.48368	sp|Q9G4F5|CYSA_CUCSA	IPR027417	GO:0005524,GO:0000166,GO:0017111,GO:0016887
Peaxi162Scf00006g04220	Peaxi162Scf00006	4221877..4227826	8.59121	-0.578849	-1.49366	0.161685	0.474538	1	Peaxi162Scf00006g04220	EYES ABSENT homolog	7.70426	6.32706	11.7423	6.75241	4.8708	5.84038	AT2G35320.1	IPR006545,IPR023214	GO:0007275
Peaxi162Scf00006g04222	Peaxi162Scf00006	4273122..4278682	10.4935	0.586446	1.50154	0.0784197	0.307956	1	Peaxi162Scf00006g04222	UDP-Glycosyltransferase superfamily protein	4.07586	10.2845	6.78929	10.4278	10.7534	10.2992	AT2G36780.1	IPR002213	GO:0008152,GO:0016758
Peaxi162Scf00006g04510	Peaxi162Scf00006	complement(4510804..4512532)	0	#N/A	#N/A	#N/A	#N/A	#N/A	Peaxi162Scf00006g04510	Serine/threonine-protein phosphatase 7 long form homolog	0	0	0	0	0	0	sp|Q9LNG5|PPP7L_ARATH	IPR019557
Peaxi162Scf00006g04811	Peaxi162Scf00006	complement(4865903..4867458)	0.120583	-4.28648	-19.5146	0.106239	#N/A	1	Peaxi162Scf00006g04811	MATE efflux family protein	0	0	0.361749	0	0	0	AT2G04050.1	IPR002528	GO:0016020,GO:0055085,GO:0015238,GO:0015297,GO:0006855
Peaxi162Scf00006g04812	Peaxi162Scf00006	complement(4884611..4886638)	0.24904	-5.60875	-48.798	0.0249307	0.142829	1	Peaxi162Scf00006g04812	MATE efflux family protein	0.0416849	0.135407	0.570029	0	0	0	AT1G71140.1	IPR002528	GO:0016020,GO:0055085,GO:0015238,GO:0015297,GO:0006855
Peaxi162Scf00006g05010	Peaxi162Scf00006	complement(5024493..5026423)	5.43705	0.276462	1.21122	0.524812	0.833373	1	Peaxi162Scf00006g05010	Eukaryotic aspartyl protease family protein	3.96688	6.69657	2.92891	6.43828	4.74418	5.12868	AT2G03200.1	IPR021109,IPR001461	GO:0006508,GO:0004190
Peaxi162Scf00006g10316	Peaxi162Scf00006	complement(3090555..3092314)	0	#N/A	#N/A	#N/A	#N/A	#N/A	Peaxi162Scf00006g10316	Peroxidase superfamily protein	0	0	0	0	0	0	AT4G36430.1	IPR010255	GO:0006979,GO:0020037,GO:0004601,GO:0055114
Peaxi162Scf00007g00011	Peaxi162Scf00007	49808..52268	30.3395	1.00956	2.0133	0.000786035	0.00924923	1	Peaxi162Scf00007g00011	HXXXD-type acyl-transferase family protein	16.4194	15.4271	13.3338	30.7166	32.0533	28.2485	AT5G17540.1	IPR003480,IPR023213	GO:0016747
Peaxi162Scf00007g00012	Peaxi162Scf00007	67227..69384	3.48381	-3.16182	-8.94956	1.06861e-05	0.000262256	0.271854	Peaxi162Scf00007g00012	HXXXD-type acyl-transferase family protein	8.71087	1.11117	0.629394	0.408043	0.27357	0.496023	AT5G17540.1	IPR003480,IPR023213	GO:0016747
Peaxi162Scf00007g00015	Peaxi162Scf00007	69546..70035	0	#N/A	#N/A	#N/A	#N/A	#N/A	Peaxi162Scf00007g00015	Unknown protein	0	0	0	0	0	0
Peaxi162Scf00007g00016	Peaxi162Scf00007	complement(5169..6379)	0	#N/A	#N/A	#N/A	#N/A	#N/A	Peaxi162Scf00007g00016	Unknown protein	0	0	0	0	0	0		IPR009057	GO:0003677,GO:0003682
Peaxi162Scf00007g00023	Peaxi162Scf00007	complement(249190..254386)	0	#N/A	#N/A	#N/A	#N/A	#N/A	Peaxi162Scf00007g00023	Unknown protein	0	0	0	0	0	0		IPR007216
Peaxi162Scf00007g00033	Peaxi162Scf00007	complement(384867..385898)	5.63368	-1.24333	-2.36745	0.00535798	0.0445572	1	Peaxi162Scf00007g00033	mitogen-activated protein kinase kinase kinase 15	4.9319	3.89689	8.07225	3.16532	2.26011	1.80078	AT5G55090.1	IPR011009	GO:0005524,GO:0004674,GO:0004672,GO:0006468,GO:0016772
Peaxi162Scf00007g00035	Peaxi162Scf00007	299896..309547	0	#N/A	#N/A	#N/A	#N/A	#N/A	Peaxi162Scf00007g00035	Unknown protein	0	0	0	0	0	0		IPR000484	GO:0009772,GO:0019684,GO:0045156
Peaxi162Scf00007g00063	Peaxi162Scf00007	619362..619796	0	#N/A	#N/A	#N/A	#N/A	#N/A	Peaxi162Scf00007g00063	Disease resistance-responsive (dirigent-like protein) family protein	0	0	0	0	0	0	AT2G21100.1	IPR004265
Peaxi162Scf00007g00068	Peaxi162Scf00007	complement(638218..638795)	0.0230188	-1.85869	-3.62679	0.478082	#N/A	1	Peaxi162Scf00007g00068	Nodulin-like / Major Facilitator Superfamily protein	0.0690563	0	0	0	0	0	AT1G74780.1	IPR011009	GO:0005524,GO:0004672,GO:0006468,GO:0016772
Peaxi162Scf00007g00072	Peaxi162Scf00007	758458..759792	12.724	-0.393057	-1.31317	0.303798	0.661567	1	Peaxi162Scf00007g00072	ARABIDOPSIS SERIN PROTEASE	6.05368	20.1665	11.9518	11.8675	9.12944	7.79018	AT2G32480.1	IPR008915	GO:0006508,GO:0005515,GO:0004222
Peaxi162Scf00007g00077	Peaxi162Scf00007	complement(694903..702894)	0.0240369	1.89251	3.7128	0.483382	#N/A	1	Peaxi162Scf00007g00077	Unknown protein	0	0	0	0.0721106	0	0
Peaxi162Scf00007g00095	Peaxi162Scf00007	925784..931680	9.92121	0.0693559	1.04925	0.822645	0.953539	1	Peaxi162Scf00007g00095	glutamate receptor 5	6.84605	12.1107	9.47222	12.1418	9.06403	8.55782	AT2G32400.1	IPR001638,IPR028082,IPR002455,IPR017103	GO:0016020,GO:0007186,GO:0006810,GO:0004965,GO:0004970,GO:0005234,GO:0016021,GO:0005215
Peaxi162Scf00007g00102	Peaxi162Scf00007	995329..998042	17.0503	0.554826	1.46899	0.257153	0.609687	1	Peaxi162Scf00007g00102	glucose-6-phosphate/phosphate translocator 2	15.4776	16.9605	3.05189	5.87675	22.8891	22.3849	AT1G61800.1	IPR004853,IPR004696	GO:0016020,GO:0006810,GO:0016021,GO:0005215
Peaxi162Scf00007g00120	Peaxi162Scf00007	96009..98113	0	#N/A	#N/A	#N/A	#N/A	#N/A	Peaxi162Scf00007g00120	HXXXD-type acyl-transferase family protein	0	0	0	0	0	0	AT5G17540.1	IPR003480,IPR023213	GO:0016747
Peaxi162Scf00007g00122	Peaxi162Scf00007	125041..129080	154.833	0.725164	1.65309	0.0562871	0.250096	1	Peaxi162Scf00007g00122	allene oxide synthase	70.4518	152.284	62.5865	132.593	169.595	162.312	AT5G42650.1	IPR001128	GO:0020037,GO:0016705,GO:0005506,GO:0004497,GO:0055114
Peaxi162Scf00007g00125	Peaxi162Scf00007	complement(130283..134651)	135.483	-0.156054	-1.11424	0.625783	0.883317	1	Peaxi162Scf00007g00125		141.617	145.235	119.597	119.057	118.578	127.143
Peaxi162Scf00007g00126	Peaxi162Scf00007	complement(137388..144405)	27.3837	0.0051575	1.00358	0.987855	0.995892	1	Peaxi162Scf00007g00126	Pentatricopeptide repeat-containing protein	27.6101	26.3481	27.6693	25.6695	27.3913	29.0903	sp|Q9STE1|PP333_ARATH	IPR011990,IPR002885	GO:0005515
Peaxi162Scf00007g00127	Peaxi162Scf00007	complement(156195..159603)	83.1947	0.595973	1.51149	0.0975644	0.351854	1	Peaxi162Scf00007g00127	Protein of unknown function (DUF1068)	60.9554	73.2188	32.3643	73.9116	84.6196	91.0528	AT1G05070.1	IPR010471
Peaxi162Scf00007g00129	Peaxi162Scf00007	108967..115069	0.771329	-0.58783	-1.50298	0.325928	0.682838	1	Peaxi162Scf00007g00129	B-box type zinc finger family protein	1.0077	0.912574	0.393714	0.713538	0.472554	0.342724	AT3G21890.1	IPR000315	GO:0008270,GO:0005622
Peaxi162Scf00007g00131	Peaxi162Scf00007	160577..165739	9.21554	0.498367	1.41261	0.160297	0.471794	1	Peaxi162Scf00007g00131	Lipid-A-disaccharide synthase	7.59447	5.58555	6.29831	8.43874	9.901	9.30689	sp|B6IST7|LPXB_RHOCS	IPR003835	GO:0008915,GO:0009245
Peaxi162Scf00007g00141	Peaxi162Scf00007	1391332..1392558	12.6843	0.17485	1.12885	0.582079	0.864482	1	Peaxi162Scf00007g00141	DNA-binding storekeeper protein-related transcriptional regulator	10.8748	12.3516	10.5126	10.9419	13.6545	13.4565	AT4G00390.1	IPR007592
Peaxi162Scf00007g00153	Peaxi162Scf00007	1536505..1537557	0.0310219	3.15413	8.902	0.237796	#N/A	1	Peaxi162Scf00007g00153	FASCICLIN-like arabinogalactan protein 21 precursor	0	0	0	0.0930658	0	0	AT5G06920.1	IPR000782
Peaxi162Scf00007g00157	Peaxi162Scf00007	1533033..1533393	0.408027	0.856156	1.81021	0.512768	0.825238	1	Peaxi162Scf00007g00157	Unknown protein	0.159213	0	0.466541	1.05862	0	0.165456
Peaxi162Scf00007g00164	Peaxi162Scf00007	complement(1631997..1635236)	0.00864183	0.755111	1.68776	0.659236	#N/A	1	Peaxi162Scf00007g00164	G-type lectin S-receptor-like serine/threonine-protein kinase	0.0136468	0	0	0.0259255	0	0	sp|Q9SXB8|Y1133_ARATH	IPR001480,IPR003609,IPR000858,IPR013320,IPR024171,IPR011009	GO:0005524,GO:0004674,GO:0004672,GO:0048544,GO:0006468,GO:0016772
Peaxi162Scf00007g00172	Peaxi162Scf00007	1698502..1700919	0.206736	1.92302	3.79217	0.0203852	0.123586	1	Peaxi162Scf00007g00172	Subtilisin-like serine endopeptidase family protein	0.0995576	0.0461997	0.0138921	0.337739	0.149447	0.133022	AT2G04160.1	IPR015500,IPR023828	GO:0004252,GO:0006508,GO:0042802,GO:0043086
Peaxi162Scf00007g00177	Peaxi162Scf00007	complement(1707496..1711165)	0.0495564	-1.86549	-3.64392	0.177117	0.499207	1	Peaxi162Scf00007g00177	receptor kinase 3	0.0901206	0.0585487	0	0.0171206	0	0.0187309	AT4G21380.1	IPR001480,IPR003609,IPR000858,IPR011009	GO:0005524,GO:0004674,GO:0004672,GO:0048544,GO:0006468,GO:0016772
Peaxi162Scf00007g00179	Peaxi162Scf00007	complement(1761564..1762505)	15.5118	0.0872691	1.06236	0.786292	0.944544	1	Peaxi162Scf00007g00179	Protein of unknown function (DUF1644)	11.8649	16.642	15.2978	16.0556	14.5076	15.9723	AT1G68140.1	IPR013083,IPR012866
Peaxi162Scf00007g00182	Peaxi162Scf00007	1818759..1822922	11.2377	0.223679	1.16771	0.446153	0.783177	1	Peaxi162Scf00007g00182	Enhancer of polycomb-like transcription factor protein	8.27747	10.5851	10.0034	11.5382	11.2144	10.9604	AT5G04670.1	IPR024943,IPR019542	GO:0035267,GO:0032777
Peaxi162Scf00007g00185	Peaxi162Scf00007	1856661..1859126	11.3854	0.116055	1.08377	0.695512	0.911868	1	Peaxi162Scf00007g00185	G-type lectin S-receptor-like serine/threonine-protein kinase	9.38544	10.404	11.6601	11.3126	12.9886	9.85489	sp|O64477|Y2913_ARATH	IPR001480,IPR003609,IPR000858,IPR013320,IPR024171,IPR011009	GO:0005524,GO:0004674,GO:0004672,GO:0048544,GO:0006468,GO:0016772
Peaxi162Scf00007g00207	Peaxi162Scf00007	2088118..2089759	0.220441	2.18022	4.53224	0.0903216	0.335736	1	Peaxi162Scf00007g00207	myb domain protein 15	0	0.141049	0	0.412451	0.248873	0	AT3G23250.1	IPR009057	GO:0003677,GO:0003682
Peaxi162Scf00007g00222	Peaxi162Scf00007	complement(256709..267787)	7.04946	3.64152	12.4798	3.79643e-17	1.42659e-14	9.65812e-13	Peaxi162Scf00007g00222	L-tyrosine decarboxylase	0.531413	0.98641	0.207626	5.50925	8.04964	7.58949	AT4G28680.1	IPR015424,IPR002129	GO:0019752,GO:0016831,GO:0006520,GO:0003824,GO:0030170
Peaxi162Scf00007g00223	Peaxi162Scf00007	221078..221980	0	#N/A	#N/A	#N/A	#N/A	#N/A	Peaxi162Scf00007g00223	60S ribosomal protein L30	0	0	0	0	0	0	sp|O48558|RL30_MAIZE	IPR004038,IPR022991,IPR000231	GO:0005840,GO:0006412,GO:0005622,GO:0003735
Peaxi162Scf00007g00224	Peaxi162Scf00007	241782..248515	9.29015	0.1631	1.11969	0.618282	0.880428	1	Peaxi162Scf00007g00224	dentin sialoph [Arabidopsis thaliana]	6.82016	11.3409	6.88474	9.96323	8.47821	9.42901	ref|NP_172002.1|
Peaxi162Scf00007g00237	Peaxi162Scf00007	2374577..2375063	0	#N/A	#N/A	#N/A	#N/A	#N/A	Peaxi162Scf00007g00237	indole-3-butyric acid response 10	0	0	0	0	0	0	AT4G14430.1
Peaxi162Scf00007g00252	Peaxi162Scf00007	2477498..2497392	3.28015	1.38644	2.61433	0.00149435	0.0159541	1	Peaxi162Scf00007g00252	Protein THYLAKOID FORMATION1, chloroplastic	1.75812	0.682238	1.29043	1.68929	3.74722	4.40394	sp|Q7XAB8|THF1_SOLTU	IPR017499	GO:0009523,GO:0015979,GO:0010027
Peaxi162Scf00007g00254	Peaxi162Scf00007	2513845..2514204	0	#N/A	#N/A	#N/A	#N/A	#N/A	Peaxi162Scf00007g00254	Unknown protein	0	0	0	0	0	0
Peaxi162Scf00007g00263	Peaxi162Scf00007	2590052..2590984	0	#N/A	#N/A	#N/A	#N/A	#N/A	Peaxi162Scf00007g00263	Unknown protein	0	0	0	0	0	0		IPR018392	GO:0016998
Peaxi162Scf00007g00272	Peaxi162Scf00007	2705972..2707384	0.728438	0.451344	1.36731	0.507089	0.8226	1	Peaxi162Scf00007g00272	conserved hypothetical protein [Ricinus communis] gb|EEF44510.1| conserved hypothetical protein [Ricinus communis]	0.681473	0.8433	0.0950912	0.693548	0.581232	0.910534	ref|XP_002517992.1|
Peaxi162Scf00007g00283	Peaxi162Scf00007	2805328..2806918	0	#N/A	#N/A	#N/A	#N/A	#N/A	Peaxi162Scf00007g00283	Galact , putative [Theobroma cacao]	0	0	0	0	0	0	ref|XP_007025725.1|	IPR015916,IPR015915	GO:0005515
Peaxi162Scf00007g00285	Peaxi162Scf00007	2885305..2888370	1.77296	0.458966	1.37456	0.287239	0.644948	1	Peaxi162Scf00007g00285	Pentatricopeptide repeat-containing protein	0.91976	1.9918	0.996993	1.89647	1.51077	1.91165	sp|Q9C9U0|PP118_ARATH	IPR011990,IPR002885	GO:0005515
Peaxi162Scf00007g00287	Peaxi162Scf00007	complement(2809420..2810220)	14.2838	0.970844	1.95999	0.00600035	0.0486351	1	Peaxi162Scf00007g00287	CK25 [Nicotiana tabacum]	8.07157	7.85649	5.91302	18.0663	13.4522	11.3328	gb|ABE01833.1|
Peaxi162Scf00007g00289	Peaxi162Scf00007	complement(2835073..2836105)	0.186132	2.01054	4.02932	0.199083	0.53277	1	Peaxi162Scf00007g00289	methyl jasmonate induced MYB-related transcription factor [Nicotiana tabacum]	0	0.127306	0	0.558395	0	0	dbj|BAE93149.1|	IPR009057	GO:0003677
Peaxi162Scf00007g00315	Peaxi162Scf00007	328433..331185	2.75685	-0.653476	-1.57295	0.13637	0.430621	1	Peaxi162Scf00007g00315	WRKY family transcription factor	3.08274	2.15866	3.02914	1.29753	1.37541	2.62811	AT1G62300.1	IPR003657	GO:0006355,GO:0043565,GO:0003700
Peaxi162Scf00007g00318	Peaxi162Scf00007	347420..355515	162.44	-0.248257	-1.18777	0.488148	0.811972	1	Peaxi162Scf00007g00318	aspartic proteinase A1	161.323	158.119	167.878	130.534	136.855	143.993	AT1G11910.1	IPR011001,IPR021109,IPR001461	GO:0006508,GO:0006629,GO:0004190
Peaxi162Scf00007g00418	Peaxi162Scf00007	complement(422826..423292)	0.439944	1.01518	2.02115	0.321276	0.677799	1	Peaxi162Scf00007g00418	Photosystem Q(B) protein	0	0.332473	0.299919	0.486103	0.195543	0.638187	sp|P69550|PSBA_PINCO	IPR000484	GO:0009772,GO:0019684,GO:0045156
Peaxi162Scf00007g00424	Peaxi162Scf00007	458615..461603	13.2065	-0.386328	-1.30706	0.207682	0.545678	1	Peaxi162Scf00007g00424		14.8773	9.76707	14.9752	10.2491	10.2922	10.0413
Peaxi162Scf00007g00429	Peaxi162Scf00007	443325..450406	1.61215	-1.26011	-2.39514	0.0140101	0.0935011	1	Peaxi162Scf00007g00429	mitogen-activated protein kinase kinase kinase 15	2.22057	0.968005	1.64786	1.01354	0.53719	0.494495	AT5G55090.1	IPR011009	GO:0005524,GO:0004674,GO:0004672,GO:0006468,GO:0016772
Peaxi162Scf00007g00431	Peaxi162Scf00007	463163..473202	2.08601	-0.695382	-1.61931	0.0782451	0.307533	1	Peaxi162Scf00007g00431	Disease resistance protein (CC-NBS-LRR class) family	1.71267	1.34019	3.20517	1.4696	1.10673	1.34608	AT1G12290.1	IPR027417,IPR000767	GO:0043531,GO:0006952
Peaxi162Scf00007g00432	Peaxi162Scf00007	complement(480100..486414)	0	#N/A	#N/A	#N/A	#N/A	#N/A	Peaxi162Scf00007g00432	terpene synthase 21	0	0	0	0	0	0	AT5G23960.2	IPR008949,IPR008930	GO:0000287,GO:0016829,GO:0008152,GO:0010333
Peaxi162Scf00007g00514	Peaxi162Scf00007	complement(504655..506503)	0.962997	2.48464	5.59693	0.000468101	0.00603982	1	Peaxi162Scf00007g00514	S-type anion channel SLAH1	0.30982	0.167734	0.0302621	1.03001	0.82868	1.0303	sp|Q5E930|SLAH1_ARATH	IPR004695	GO:0055085,GO:0016021
Peaxi162Scf00007g00625	Peaxi162Scf00007	complement(683040..684338)	0.0459716	-1.8587	-3.62681	0.478081	#N/A	1	Peaxi162Scf00007g00625	Unknown protein	0	0.137915	0	0	0	0
Peaxi162Scf00007g00633	Peaxi162Scf00007	588952..590824	0	#N/A	#N/A	#N/A	#N/A	#N/A	Peaxi162Scf00007g00633	SNF2 domain-containing protein / helicase domain-containing protein / zinc finger protein-related	0	0	0	0	0	0	AT1G61140.1	IPR013083,IPR027417,IPR001650,IPR000330	GO:0046872,GO:0003677,GO:0005524,GO:0005515,GO:0008270,GO:0004386,GO:0003676
Peaxi162Scf00007g00635	Peaxi162Scf00007	595926..611291	0.11808	1.1762	2.25981	0.171106	0.489587	1	Peaxi162Scf00007g00635	SNF2 domain-containing protein / helicase domain-containing protein / zinc finger protein-related	0.0604129	0.0163535	0.0737615	0.157807	0.0865645	0.109868	AT1G61140.1	IPR013083,IPR027417,IPR001650,IPR000330	GO:0046872,GO:0003677,GO:0005524,GO:0005515,GO:0008270,GO:0004386,GO:0003676
Peaxi162Scf00007g00636	Peaxi162Scf00007	complement(620481..621833)	9.91194	1.93249	3.81712	0.000230345	0.00343972	1	Peaxi162Scf00007g00636	Unknown protein	2.31194	4.31128	1.31729	3.53807	9.07933	17.1184
Peaxi162Scf00007g00638	Peaxi162Scf00007	complement(646301..655452)	6.65527	0.418339	1.33639	0.253566	0.605946	1	Peaxi162Scf00007g00638	SKU5 similar 5	3.57412	8.63671	2.98019	6.6243	6.80758	6.53393	AT1G76160.1	IPR008972	GO:0005507,GO:0055114,GO:0016491
Peaxi162Scf00007g00717	Peaxi162Scf00007	complement(744448..746677)	0.0215882	-0.0474148	-1.03341	0.976409	#N/A	1	Peaxi162Scf00007g00717	11-beta-hydroxysteroid dehydrogenase 1B	0.0647647	0	0	0.0615181	0	0	sp|P0DKC6|HSD1B_ARATH	IPR002347	GO:0008152,GO:0016491
Peaxi162Scf00007g00718	Peaxi162Scf00007	complement(741733..743292)	0.812855	0.904472	1.87186	0.233297	0.581771	1	Peaxi162Scf00007g00718	cytochrome P450, family 71, subfamily A, polypeptide 21	0.337157	0.0405631	0.878196	1.1031	0.751499	0.583962	AT3G48320.1	IPR001128	GO:0020037,GO:0016705,GO:0005506,GO:0055114
Peaxi162Scf00007g00811	Peaxi162Scf00007	833158..839525	0	#N/A	#N/A	#N/A	#N/A	#N/A	Peaxi162Scf00007g00811	Galactosyltransferase family protein	0	0	0	0	0	0	AT1G05170.2	IPR025298,IPR002659	GO:0016020,GO:0006486,GO:0008378
Peaxi162Scf00007g00823	Peaxi162Scf00007	795999..798258	0.170659	4.09797	17.1243	0.00587247	0.0479717	1	Peaxi162Scf00007g00823	myb domain protein 101	0	0	0.0216158	0.168165	0.274817	0.0689932	AT2G32460.1	IPR009057	GO:0003677,GO:0003682
Peaxi162Scf00007g00828	Peaxi162Scf00007	complement(839238..842819)	13.6191	0.484055	1.39867	0.140646	0.437703	1	Peaxi162Scf00007g00828	Galactosyltransferase family protein	11.4549	10.2675	7.55797	11.265	16.1116	13.4808	AT1G05170.2	IPR025298,IPR002659	GO:0016020,GO:0006486,GO:0008378
Peaxi162Scf00007g00829	Peaxi162Scf00007	complement(856786..858721)	0	#N/A	#N/A	#N/A	#N/A	#N/A	Peaxi162Scf00007g00829	DHHC-type zinc finger family protein	0	0	0	0	0	0	AT5G41060.1	IPR001594	GO:0008270
Peaxi162Scf00007g00831	Peaxi162Scf00007	821289..831650	0	#N/A	#N/A	#N/A	#N/A	#N/A	Peaxi162Scf00007g00831	Unknown protein	0	0	0	0	0	0
Peaxi162Scf00007g00832	Peaxi162Scf00007	861390..870492	3.79745	0.0559973	1.03958	0.873908	0.969147	1	Peaxi162Scf00007g00832	Polynucleotidyl transferase, ribonuclease H fold protein with HRDC domain	3.32642	3.4217	4.16138	3.94958	3.81309	3.62969	AT2G32415.2	IPR012337,IPR002121	GO:0008408,GO:0000166,GO:0005622,GO:0044237,GO:0006139,GO:0003824,GO:0003676
Peaxi162Scf00007g00833	Peaxi162Scf00007	879434..888060	151.147	0.588083	1.50325	0.109354	0.378633	1	Peaxi162Scf00007g00833	Aconitate hydratase 1	98.8645	111.711	91.7902	121.216	147.878	184.349	sp|Q42560|ACO1_ARATH	IPR015937	GO:0008152
Peaxi162Scf00007g00923	Peaxi162Scf00007	897308..899874	0.121441	-3.42739	-10.7584	0.0194067	0.119221	1	Peaxi162Scf00007g00923	conserved hypothetical protein [Ricinus communis] gb|EEF43876.1| conserved hypothetical protein [Ricinus communis]	0.153527	0.110824	0.0999731	0	0	0.0265911	ref|XP_002518489.1|
Peaxi162Scf00007g00929	Peaxi162Scf00007	973922..976781	42.6428	0.249219	1.18856	0.413749	0.758567	1	Peaxi162Scf00007g00929	Transmembrane protein 97, predicted	33.9737	40.8885	32.981	37.0954	42.1578	48.6753	AT2G32380.1	IPR016964
Peaxi162Scf00007g00930	Peaxi162Scf00007	complement(964080..966635)	31.1526	0.132161	1.09593	0.6704	0.9026	1	Peaxi162Scf00007g00930	Unknown protein	32.8537	29.8152	22.6249	31.2629	31.553	30.6417
Peaxi162Scf00007g00932	Peaxi162Scf00007	912208..916901	0.184979	-1.03923	-2.05513	0.176649	0.498566	1	Peaxi162Scf00007g00932	MATE efflux family protein	0.125511	0.271803	0.157622	0.0681253	0.119895	0.0745328	AT3G21690.1	IPR002528	GO:0016020,GO:0055085,GO:0015238,GO:0015297,GO:0006855
Peaxi162Scf00007g00934	Peaxi162Scf00007	949192..954148	4.79618	0.552234	1.46635	0.120572	0.400941	1	Peaxi162Scf00007g00934	glutamate receptor 3.4	2.81579	4.17597	2.88072	4.3859	5.48158	4.52105	AT1G05200.1	IPR001638,IPR028082,IPR017103	GO:0016020,GO:0006810,GO:0005234,GO:0004970,GO:0005215
Peaxi162Scf00007g00935	Peaxi162Scf00007	961652..963030	0.118982	2.87613	7.34177	0.0691555	0.283676	1	Peaxi162Scf00007g00935	Ras-related small GTP-binding family protein	0	0.0397831	0	0.0348997	0.245682	0.0763643	AT3G21700.3	IPR001806,IPR027417	GO:0007264,GO:0005622,GO:0005525,GO:0015031
Peaxi162Scf00007g01016	Peaxi162Scf00007	1043486..1044735	2.29152	-1.70188	-3.25325	0.0141283	0.0940873	1	Peaxi162Scf00007g01016	conserved hypothetical protein [Ricinus communis] gb|EEF38184.1| conserved hypothetical protein [Ricinus communis]	2.50192	0.640318	3.73233	1.20986	0.521448	0.425458	ref|XP_002524169.1|
Peaxi162Scf00007g01020	Peaxi162Scf00007	complement(999464..1003733)	1.19278	0.0199709	1.01394	0.970776	0.991974	1	Peaxi162Scf00007g01020	Homeobox-leucine zipper protein HDG2	2.13455	0.7533	0.617765	0.841058	1.01197	1.72531	sp|Q94C37|HDG2_ARATH	IPR009057,IPR002913,IPR023393	GO:0008289,GO:0003677,GO:0006355,GO:0043565,GO:0003700
Peaxi162Scf00007g01112	Peaxi162Scf00007	1088791..1093933	30.5219	-0.389206	-1.30967	0.206257	0.543491	1	Peaxi162Scf00007g01112	syntaxin of plants 131	35.3526	25.8985	30.3145	22.7748	23.9627	23.5528	AT3G03800.1	IPR010989	GO:0016020,GO:0005515,GO:0016192
Peaxi162Scf00007g01115	Peaxi162Scf00007	complement(1097138..1099649)	0.0954235	-0.953711	-1.93685	0.337082	0.69272	1	Peaxi162Scf00007g01115	isocitrate lyase	0.101296	0.0365606	0.148414	0.0641455	0.0806363	0	AT3G21720.1	IPR006254	GO:0019752,GO:0008152,GO:0003824,GO:0004451
Peaxi162Scf00007g01118	Peaxi162Scf00007	1156306..1168450	0.392188	0.317789	1.24642	0.628859	0.88438	1	Peaxi162Scf00007g01118	Peroxidase superfamily protein	0.142402	0.578214	0.243413	0.371974	0.527116	0.277473	AT1G05260.1	IPR010255	GO:0006979,GO:0020037,GO:0004601,GO:0055114
Peaxi162Scf00007g01220	Peaxi162Scf00007	1249058..1251018	0	#N/A	#N/A	#N/A	#N/A	#N/A	Peaxi162Scf00007g01220	B-box type zinc finger family protein	0	0	0	0	0	0	AT3G21890.1	IPR000315	GO:0008270,GO:0005622
Peaxi162Scf00007g01221	Peaxi162Scf00007	complement(1200665..1207042)	20.1297	0.0310485	1.02175	0.919016	0.982083	1	Peaxi162Scf00007g01221	TraB family protein	19.4459	18.8949	20.5807	18.2287	20.7703	21.39	AT1G05270.1	IPR002816
Peaxi162Scf00007g01226	Peaxi162Scf00007	complement(1241270..1242743)	6.73121	-0.0210744	-1.01471	0.960471	0.991517	1	Peaxi162Scf00007g01226	cyclin p2	3.89321	7.42732	8.87309	6.82378	6.37544	6.74311	AT3G21870.1	IPR013763,IPR013922	GO:0019901,GO:0000079
Peaxi162Scf00007g01229	Peaxi162Scf00007	complement(1207253..1216736)	6.09186	-0.0282866	-1.0198	0.936651	0.985853	1	Peaxi162Scf00007g01229	histone-lysine N-methyltransferase ATXR2	6.95897	6.15746	5.15915	5.82277	6.2793	5.82954	AT3G21820.1	IPR002893,IPR001214	GO:0005515
Peaxi162Scf00007g01230	Peaxi162Scf00007	complement(1221746..1235251)	33.9779	-0.417295	-1.33542	0.187201	0.515387	1	Peaxi162Scf00007g01230	Peroxisome biogenesis protein 22	32.9112	34.1287	34.8938	24.3756	25.511	26.6683	sp|Q9LSX7|PEX22_ARATH
Peaxi162Scf00007g01310	Peaxi162Scf00007	complement(1330909..1331382)	1.88029	1.47504	2.77991	0.0602344	0.260555	1	Peaxi162Scf00007g01310	Unknown protein	0.435317	1.64974	0	2.34314	1.94058	1.35716
Peaxi162Scf00007g01327	Peaxi162Scf00007	1267818..1270584	0.0697989	-0.925824	-1.89977	0.518127	0.828828	1	Peaxi162Scf00007g01327	Protein of unknown function (DUF604)	0.172122	0.0372742	0	0	0	0.107323	AT4G15240.1	IPR006740
Peaxi162Scf00007g01328	Peaxi162Scf00007	1277688..1285164	2.27977	-0.28717	-1.22024	0.501459	0.819918	1	Peaxi162Scf00007g01328	Protein of unknown function (DUF604)	2.47055	2.47444	1.89432	2.1003	1.6638	1.8357	AT4G15240.1	IPR006740
Peaxi162Scf00007g01329	Peaxi162Scf00007	1308360..1313688	17.1227	0.230384	1.17315	0.473292	0.801976	1	Peaxi162Scf00007g01329	BEST Arabidopsis thaliana protein match is: mucin-related	13.6901	19.3321	11.0312	17.1013	15.6816	18.5853	AT5G62270.1	IPR021036
Peaxi162Scf00007g01332	Peaxi162Scf00007	1369597..1370886	0.233869	0.312435	1.2418	0.795307	0.946051	1	Peaxi162Scf00007g01332		0	0.199662	0.360225	0.52546	0.176146	0
Peaxi162Scf00007g01333	Peaxi162Scf00007	1373146..1378885	0.0297655	1.25937	2.39391	0.436076	#N/A	1	Peaxi162Scf00007g01333	AGAMOUS-like 66 isoform 4 [Theobroma cacao] gb|EOX99192.1| AGAMOUS-like 66 isoform 4 [Theobroma cacao]	0.0302729	0	0	0	0.0578367	0.0314599	ref|XP_007043361.1|	IPR002100	GO:0003677,GO:0046983
Peaxi162Scf00007g01337	Peaxi162Scf00007	complement(1350450..1356418)	1.48481	-8.16092	-286.207	0.00125881	0.0137994	1	Peaxi162Scf00007g01337	Unknown protein	4.31952	0.134917	0	0	0	0		IPR012340
Peaxi162Scf00007g01340	Peaxi162Scf00007	1289376..1292662	0	#N/A	#N/A	#N/A	#N/A	#N/A	Peaxi162Scf00007g01340	Unknown protein	0	0	0	0	0	0		IPR006740
Peaxi162Scf00007g01342	Peaxi162Scf00007	1321777..1322973	0.0691536	-2.00561	-4.0156	0.222206	#N/A	1	Peaxi162Scf00007g01342	Blue copper protein [Aegilops tauschii]	0.0790576	0.128403	0	0.0375472	0	0	gb|EMT21332.1|	IPR008972	GO:0009055,GO:0005507
Peaxi162Scf00007g01343	Peaxi162Scf00007	1340837..1344470	2.41423	-0.403059	-1.32231	0.345591	0.699241	1	Peaxi162Scf00007g01343	beta-amylase 6	2.05969	2.57752	2.60549	2.37338	1.98365	1.12286	AT2G32290.1	IPR001554,IPR017853	GO:0005975,GO:0000272,GO:0016161,GO:0003824
Peaxi162Scf00007g01346	Peaxi162Scf00007	1381803..1388222	0.19017	3.85677	14.4879	0.000285097	0.00408438	1	Peaxi162Scf00007g01346	formin homology5	0.0345051	0	0	0.185727	0.10987	0.274911	AT5G54650.1	IPR027643,IPR015425	GO:0005884,GO:0045010
Peaxi162Scf00007g01347	Peaxi162Scf00007	complement(1323709..1327629)	25.7766	0.74417	1.67501	0.0150863	0.098782	1	Peaxi162Scf00007g01347	basic helix-loop-helix (bHLH) DNA-binding superfamily protein	12.0427	19.313	14.9967	25.6297	26.8423	24.8578	AT5G54680.1	IPR011598	GO:0046983
Peaxi162Scf00007g01411	Peaxi162Scf00007	complement(1403226..1404559)	0.210879	1.85127	3.60818	0.0868977	0.328204	1	Peaxi162Scf00007g01411	Unknown protein	0	0.0353627	0.127601	0.403285	0.0935933	0.135759		IPR011598	GO:0046983
Peaxi162Scf00007g01414	Peaxi162Scf00007	1399510..1401805	5.19572	-0.62984	-1.54739	0.185596	0.513363	1	Peaxi162Scf00007g01414	conserved hypothetical protein [Ricinus communis] gb|EEF39033.1| conserved hypothetical protein [Ricinus communis]	6.0342	4.09022	5.46273	2.56296	3.60848	3.97661	ref|XP_002523317.1|
Peaxi162Scf00007g01415	Peaxi162Scf00007	1465172..1466958	5.07142	-0.142739	-1.104	0.689169	0.910026	1	Peaxi162Scf00007g01415	Phototropic-responsive NPH3 family protein	4.46399	6.03018	4.72009	5.24881	3.82954	4.68406	AT3G22104.1	IPR011333,IPR027356
Peaxi162Scf00007g01416	Peaxi162Scf00007	complement(1395282..1396923)	16.2928	-0.543116	-1.45712	0.119238	0.39842	1	Peaxi162Scf00007g01416	Protein of unknown function (DUF1218)	16.2502	17.1863	15.442	10.769	12.2139	10.5383	AT2G32280.1	IPR009606
Peaxi162Scf00007g01417	Peaxi162Scf00007	complement(1405398..1418103)	8.50049	-0.0277888	-1.01945	0.936169	0.985819	1	Peaxi162Scf00007g01417	SET domain protein 2	7.88943	7.70164	9.91041	9.74168	7.82006	7.62433	AT4G15180.1	IPR001810,IPR001214	GO:0005515
Peaxi162Scf00007g01418	Peaxi162Scf00007	complement(1431823..1432721)	0.412889	1.19795	2.29414	0.240202	0.590165	1	Peaxi162Scf00007g01418	Unknown protein	0.102351	0.443297	0	0.874985	0.0977715	0.265911
Peaxi162Scf00007g01510	Peaxi162Scf00007	complement(1538107..1542360)	9.54786	-0.795726	-1.73595	0.0215518	0.128825	1	Peaxi162Scf00007g01510	Disease resistance protein (CC-NBS-LRR class) family	12.3876	6.4633	9.79267	6.66979	5.15025	4.86918	AT1G58410.1	IPR027417,IPR000767	GO:0043531,GO:0006952,GO:0000166,GO:0017111
Peaxi162Scf00007g01511	Peaxi162Scf00007	1514868..1516760	1369.58	-1.00131	-2.00182	0.0138206	0.0926571	1	Peaxi162Scf00007g01511	xyloglucan endotransglucosylase/hydrolase 9	911.076	978.63	2219.03	787.685	668.213	624.479	AT4G03210.1	IPR016455,IPR008264,IPR008985	GO:0048046,GO:0016762,GO:0004553,GO:0005618,GO:0006073,GO:0005975
Peaxi162Scf00007g01610	Peaxi162Scf00007	complement(1610083..1610740)	45.944	2.33597	5.0489	2.7465e-07	1.11425e-05	0.00698708	Peaxi162Scf00007g01610	Calcium-binding EF-hand family protein	12.294	3.32794	11.1159	60.4402	52.5302	24.8615	AT4G27280.1	IPR011992	GO:0005509
Peaxi162Scf00007g01617	Peaxi162Scf00007	1591115..1593543	2.61591	-2.38006	-5.20558	0.000101349	0.00172722	1	Peaxi162Scf00007g01617	Auxin-responsive GH3 family protein	2.90379	0.698707	4.24522	0.883355	0.326337	0.335295	AT5G54510.1	IPR004993
Peaxi162Scf00007g01619	Peaxi162Scf00007	complement(1599222..1602392)	0	#N/A	#N/A	#N/A	#N/A	#N/A	Peaxi162Scf00007g01619	Protein with RNI-like/FBD-like domains	0	0	0	0	0	0	AT4G03220.1	IPR001810,IPR006566	GO:0005515
Peaxi162Scf00007g01624	Peaxi162Scf00007	1663509..1666512	0.00477639	-1.85869	-3.62679	0.478082	#N/A	1	Peaxi162Scf00007g01624	G-type lectin S-receptor-like serine/threonine-protein kinase	0.0143292	0	0	0	0	0	sp|Q9SXB8|Y1133_ARATH	IPR001480,IPR003609,IPR000858,IPR013320,IPR024171,IPR011009	GO:0005524,GO:0004674,GO:0004672,GO:0048544,GO:0006468,GO:0016772
Peaxi162Scf00007g01627	Peaxi162Scf00007	complement(1637594..1640264)	1.80382	2.44078	5.42936	1.42978e-05	0.000339972	0.363735	Peaxi162Scf00007g01627	purple acid phosphatase 6	0.486324	0.250754	0.248822	1.86978	2.14584	1.39585	AT1G56360.1	IPR004843,IPR025733,IPR008963	GO:0046872,GO:0016787,GO:0003993
Peaxi162Scf00007g01628	Peaxi162Scf00007	complement(1656438..1657766)	0	#N/A	#N/A	#N/A	#N/A	#N/A	Peaxi162Scf00007g01628	S-locus lectin protein kinase family protein	0	0	0	0	0	0	AT1G11340.1	IPR001480,IPR003609,IPR000858	GO:0048544
Peaxi162Scf00007g01727	Peaxi162Scf00007	complement(1771652..1780309)	27.0065	0.286655	1.21981	0.407643	0.753832	1	Peaxi162Scf00007g01727	mitogen-activated protein kinase kinase kinase 9	21.5407	20.5283	24.1632	21.9723	27.8325	31.2146	AT4G08480.1	IPR011009	GO:0005524,GO:0004674,GO:0004672,GO:0006468,GO:0016772
Peaxi162Scf00007g01728	Peaxi162Scf00007	1703065..1706016	0.156223	1.32926	2.51274	0.102453	0.362468	1	Peaxi162Scf00007g01728	G-type lectin S-receptor-like serine/threonine-protein kinase	0.0902626	0.0814457	0.0146942	0.228634	0.114965	0.125069	sp|Q9ZR08|Y4230_ARATH	IPR001480,IPR003609,IPR000858,IPR013320,IPR011009	GO:0005524,GO:0004672,GO:0048544,GO:0006468,GO:0016772
Peaxi162Scf00007g01729	Peaxi162Scf00007	1714266..1718013	0.0805293	-0.373433	-1.29543	0.691831	0.910644	1	Peaxi162Scf00007g01729	G-type lectin S-receptor-like serine/threonine-protein kinase	0.1425	0.0642903	0.0347973	0.0112797	0.147468	0.0246813	sp|Q9ZR08|Y4230_ARATH	IPR001480,IPR003609,IPR000858,IPR013320,IPR011009	GO:0005524,GO:0004672,GO:0048544,GO:0006468,GO:0016772
Peaxi162Scf00007g01730	Peaxi162Scf00007	1728273..1729248	34.4469	-0.278266	-1.21274	0.451036	0.787016	1	Peaxi162Scf00007g01730	B-box type zinc finger family protein	41.9144	19.302	42.1244	39.5255	24.7952	22.3562	AT4G27310.1	IPR000315	GO:0008270,GO:0005622
Peaxi162Scf00007g01731	Peaxi162Scf00007	complement(1686905..1689910)	0.0299493	2.1738	4.51211	0.166459	#N/A	1	Peaxi162Scf00007g01731	G-type lectin S-receptor-like serine/threonine-protein kinase	0	0	0.0148896	0.0144797	0.0436852	0.031683	sp|Q9SXB4|Y1130_ARATH	IPR001480,IPR003609,IPR000858,IPR013320,IPR024171,IPR011009	GO:0005524,GO:0004674,GO:0004672,GO:0048544,GO:0006468,GO:0016772
Peaxi162Scf00007g01734	Peaxi162Scf00007	complement(1735209..1740504)	8.6658	-0.0311652	-1.02184	0.937778	0.986035	1	Peaxi162Scf00007g01734	frataxin homolog	8.84573	9.04047	8.11121	8.61665	8.32059	8.53596	AT4G03240.1	IPR002908	GO:0016226,GO:0004322,GO:0008199,GO:0005739,GO:0055114
Peaxi162Scf00007g01817	Peaxi162Scf00007	1806598..1809708	30.9555	-0.706278	-1.63159	0.04114	0.203586	1	Peaxi162Scf00007g01817	Outer arm dynein light chain 1 protein	31.0438	23.2641	38.5584	21.4942	17.6916	18.334	AT4G03260.1	IPR003591,IPR025875,IPR001611	GO:0005515
Peaxi162Scf00007g01823	Peaxi162Scf00007	1849647..1852829	0.388825	0.239915	1.18092	0.735232	0.926624	1	Peaxi162Scf00007g01823	DNA repair metallo-beta-lactamase family protein	0.141873	0.553024	0.304869	0.512092	0.27105	0.383333	AT1G27410.1	IPR011084,IPR001279	GO:0016787
Peaxi162Scf00007g02010	Peaxi162Scf00007	2064143..2064469	0	#N/A	#N/A	#N/A	#N/A	#N/A	Peaxi162Scf00007g02010	Unknown protein	0	0	0	0	0	0		IPR004883
Peaxi162Scf00007g02122	Peaxi162Scf00007	2112243..2113646	4.45533	4.32945	20.1045	7.77774e-11	7.78521e-09	1.97866e-06	Peaxi162Scf00007g02122	myb domain protein 15	0.297198	0.0919431	0.248822	6.21059	5.43465	1.72074	AT3G23250.1	IPR009057	GO:0003677,GO:0003682
Peaxi162Scf00007g02125	Peaxi162Scf00007	2150575..2151553	0.348008	2.03017	4.08454	0.0772084	0.305028	1	Peaxi162Scf00007g02125	myb domain protein 14	0.235871	0	0	0.761761	0.13519	0.147072	AT2G31180.1	IPR009057	GO:0003677,GO:0003682
Peaxi162Scf00007g02126	Peaxi162Scf00007	complement(2167163..2170007)	3.5885	-0.518435	-1.4324	0.298413	0.656576	1	Peaxi162Scf00007g02126	Cyclin D6	3.68217	5.11538	1.96796	3.23361	1.59279	2.63526	AT4G03270.1	IPR013763	GO:0005634
Peaxi162Scf00007g02128	Peaxi162Scf00007	2131905..2139099	1.04324	2.7507	6.73045	0.000106714	0.00180658	1	Peaxi162Scf00007g02128	myb domain protein 14	0.184045	0.256218	0.0256812	1.42352	1.10509	0.601106	AT2G31180.1	IPR009057	GO:0003677,GO:0003682
Peaxi162Scf00007g02210	Peaxi162Scf00007	2231379..2235805	0.162254	1.85364	3.6141	0.0880952	0.331253	1	Peaxi162Scf00007g02210	2-oxoglutarate (2OG) and Fe(II)-dependent oxygenase superfamily protein	0.0611378	0.0661991	0	0.174219	0.0584022	0.25414	AT2G36690.1	IPR027443,IPR005123,IPR026992	GO:0016706,GO:0055114,GO:0016491
Peaxi162Scf00007g02310	Peaxi162Scf00007	complement(2368524..2370057)	72.2139	0.944427	1.92442	0.0132825	0.0900772	1	Peaxi162Scf00007g02310	conserved hypothetical protein [Ricinus communis] gb|EEF44521.1| conserved hypothetical protein [Ricinus communis]	23.2566	64.141	26.8935	72.6846	70.4968	73.4604	ref|XP_002518003.1|
Peaxi162Scf00007g02412	Peaxi162Scf00007	complement(2456572..2457960)	0	#N/A	#N/A	#N/A	#N/A	#N/A	Peaxi162Scf00007g02412	HXXXD-type acyl-transferase family protein	0	0	0	0	0	0	AT1G03495.1	IPR003480,IPR023213	GO:0016747
Peaxi162Scf00007g02414	Peaxi162Scf00007	complement(2413877..2415131)	1.60351	-3.65013	-12.5545	0.000247776	0.00366894	1	Peaxi162Scf00007g02414	myb domain protein 74	4.36029	0.0380746	0.412159	0.167005	0.0671804	0.14617	AT4G05100.1	IPR009057	GO:0003677,GO:0003682
Peaxi162Scf00007g02516	Peaxi162Scf00007	complement(2496550..2504570)	33.7324	0.18392	1.13597	0.584779	0.865296	1	Peaxi162Scf00007g02516	Protein THYLAKOID FORMATION1, chloroplastic	21.2556	46.6457	22.2308	36.5708	35.6607	28.9659	sp|Q7XAB8|THF1_SOLTU	IPR017499	GO:0009523,GO:0015979,GO:0010027
Peaxi162Scf00007g02519	Peaxi162Scf00007	2518026..2518442	2.4971	-0.639714	-1.55802	0.287772	0.645394	1	Peaxi162Scf00007g02519	Unknown protein	2.2729	2.03305	3.18535	1.78349	1.416	1.64315		IPR022251
Peaxi162Scf00007g02536	Peaxi162Scf00007	2576045..2581671	24.6041	1.22724	2.34119	0.000682998	0.00828343	1	Peaxi162Scf00007g02536	PapD-like superfamily protein	9.21946	16.6378	6.11785	21.7681	24.8831	27.1612	AT4G21450.1	IPR008962	GO:0005198
Peaxi162Scf00007g02541	Peaxi162Scf00007	2542170..2572523	1.23334	0.31391	1.24307	0.549508	0.846702	1	Peaxi162Scf00007g02541	2-nonaprenyl-3-methyl-6-methoxy-1,4-benzoquinol hydroxylase [Theobroma cacao] gb|EOY12769.1| 2-nonaprenyl-3-methyl-6-methoxy-1,4-benzoquinol hydroxylase [Theobroma cacao]	0.428536	1.12136	1.4127	1.57734	0.972233	1.15046	ref|XP_007021244.1|	IPR022251
Peaxi162Scf00007g02725	Peaxi162Scf00007	complement(2728970..2732694)	0.00684824	1.89251	3.7128	0.483382	#N/A	1	Peaxi162Scf00007g02725	External alternative NAD(P)H-ubiquinone oxidoreductase B1, mitochondrial	0	0	0	0.0205447	0	0	sp|M1BYJ7|ENDB1_SOLTU	IPR013027,IPR011992,IPR023753	GO:0005509,GO:0050660,GO:0055114,GO:0016491
Peaxi162Scf00007g02726	Peaxi162Scf00007	2711185..2713395	3.05555	-0.417226	-1.33536	0.307953	0.664837	1	Peaxi162Scf00007g02726	Pentatricopeptide repeat-containing protein	2.3978	3.83597	2.93288	2.2776	2.33178	2.22243	sp|Q5BIV3|PPR35_ARATH	IPR011990,IPR002885	GO:0005515
Peaxi162Scf00007g02727	Peaxi162Scf00007	complement(2713845..2718497)	2.14768	0.715447	1.64199	0.136231	0.430477	1	Peaxi162Scf00007g02727	External alternative NAD(P)H-ubiquinone oxidoreductase B3, mitochondrial	1.74657	0.69973	1.41597	2.28945	1.68511	2.46848	sp|F4JJJ3|NDB3_ARATH	IPR013027,IPR011992,IPR023753	GO:0005509,GO:0050660,GO:0055114,GO:0016491
Peaxi162Scf00007g02729	Peaxi162Scf00007	complement(2741429..2743542)	0	#N/A	#N/A	#N/A	#N/A	#N/A	Peaxi162Scf00007g02729	Unknown protein	0	0	0	0	0	0		IPR001810	GO:0005515
Peaxi162Scf00007g02826	Peaxi162Scf00007	2892071..2892406	0	#N/A	#N/A	#N/A	#N/A	#N/A	Peaxi162Scf00007g02826	Unknown protein	0	0	0	0	0	0
Peaxi162Scf00007g02832	Peaxi162Scf00007	2936582..2937577	0	#N/A	#N/A	#N/A	#N/A	#N/A	Peaxi162Scf00007g02832	Unknown protein	0	0	0	0	0	0		IPR013024
Peaxi162Scf00007g02845	Peaxi162Scf00007	2911605..2914319	6.33334	0.254589	1.193	0.502797	0.820994	1	Peaxi162Scf00007g02845	nuclear assembly factor 1	3.4816	7.88052	4.68501	7.58163	5.62558	5.79283	AT1G03530.1	IPR007504,IPR009000	GO:0042254,GO:0001522
Peaxi162Scf00007g02848	Peaxi162Scf00007	complement(2798512..2800910)	6.39282	-0.0614693	-1.04353	0.85981	0.965329	1	Peaxi162Scf00007g02848	F-box/FBD/LRR-repeat protein [Medicago truncatula] gb|AES67901.1| F-box/FBD/LRR-repeat protein [Medicago truncatula]	6.35113	6.12508	6.70224	6.11035	5.91088	6.4516	ref|XP_003597650.1|	IPR001810,IPR013101	GO:0005515
Peaxi162Scf00007g02852	Peaxi162Scf00007	2840611..2849062	19.5427	-0.0971733	-1.06968	0.770827	0.940285	1	Peaxi162Scf00007g02852	STRUBBELIG-receptor family 3	20.2266	13.9704	24.4312	20.2263	18.3639	16.8191	AT4G03390.1	IPR001611,IPR011009	GO:0005524,GO:0005515,GO:0004672,GO:0006468,GO:0016772
Peaxi162Scf00007g02853	Peaxi162Scf00007	2850749..2855139	56.1352	0.29613	1.22785	0.442127	0.781134	1	Peaxi162Scf00007g02853	Secretory carrier-associated membrane protein 2	50.0192	68.0794	20.7722	52.8097	57.3543	58.2416	sp|Q7F613|SCAM2_ORYSJ	IPR007273	GO:0016021,GO:0015031
Peaxi162Scf00007g02856	Peaxi162Scf00007	complement(2779337..2781078)	2.28291	-0.380264	-1.30158	0.461368	0.793539	1	Peaxi162Scf00007g02856	Unknown protein	3.0072	1.02972	2.8118	1.80665	2.03786	1.49578		IPR001810	GO:0005515
Peaxi162Scf00007g02858	Peaxi162Scf00007	complement(2815565..2821842)	17.7771	-0.11689	-1.08439	0.72754	0.923871	1	Peaxi162Scf00007g02858	Lipoyl synthase, mitochondrial	11.9911	18.6026	22.7376	17.8229	16.8877	14.6244	sp|A5CB81|LIAS_VITVI	IPR003698,IPR007197	GO:0051539,GO:0003824,GO:0051536,GO:0009107,GO:0016992
Peaxi162Scf00007g02859	Peaxi162Scf00007	complement(2916582..2919512)	14.8728	-0.672997	-1.59438	0.0651868	0.273246	1	Peaxi162Scf00007g02859	Developmental regulator, ULTRAPETALA	14.3913	11.8037	18.4233	10.1686	7.94123	10.147	AT4G28190.1	IPR010919	GO:0003677
Peaxi162Scf00007g10126	Peaxi162Scf00007	complement(1219063..1220658)	1.47937	0.426516	1.34398	0.408843	0.754353	1	Peaxi162Scf00007g10126	Pentatricopeptide repeat-containing protein	0.624882	1.81985	0.90502	1.30992	1.60551	1.52269	sp|Q9STE1|PP333_ARATH	IPR011990,IPR002885	GO:0005515
Peaxi162Scf00007g10129	Peaxi162Scf00007	complement(1253608..1253988)	1.50176	-3.95315	-15.4888	0.000308803	0.00435324	1	Peaxi162Scf00007g10129	B-box type zinc finger family protein	2.52735	0.390939	1.58698	0.171476	0	0.0938018	AT3G21890.1	IPR000315	GO:0008270,GO:0005622
Peaxi162Scf00007g10222	Peaxi162Scf00007	complement(2281804..2283324)	0	#N/A	#N/A	#N/A	#N/A	#N/A	Peaxi162Scf00007g10222	L-tyrosine decarboxylase	0	0	0	0	0	0	AT4G28680.1	IPR015424,IPR002129	GO:0019752,GO:0016831,GO:0006520,GO:0003824,GO:0030170
Peaxi162Scf00008g00001	Peaxi162Scf00008	38123..41274	0.00765755	-0.0265418	-1.01857	0.987861	#N/A	1	Peaxi162Scf00008g00001	Transposon MuDR mudrA-like protein, putative [Solanum demissum]	0.0229726	0	0	0	0.0219447	0	gb|AAT39304.2|	IPR004332
Peaxi162Scf00008g00011	Peaxi162Scf00008	complement(30930..33390)	0.513628	-1.90846	-3.75408	0.0437192	0.212226	1	Peaxi162Scf00008g00011	CASP-like protein 1	1.01554	0.299895	0.225443	0.30693	0	0.0959422	sp|E4MWF4|CSPL1_THEHA	IPR006702
Peaxi162Scf00008g00012	Peaxi162Scf00008	complement(46004..47188)	1.41725	1.3538	2.55584	0.0948366	0.345136	1	Peaxi162Scf00008g00012	Carbohydrate-binding X8 domain superfamily protein	1.13019	0.524464	0	1.30358	1.77366	1.1745	AT5G35740.1	IPR012946
Peaxi162Scf00008g00013	Peaxi162Scf00008	71088..71511	0	#N/A	#N/A	#N/A	#N/A	#N/A	Peaxi162Scf00008g00013	Unknown protein	0	0	0	0	0	0		IPR012337	GO:0004523,GO:0003676
Peaxi162Scf00008g00014	Peaxi162Scf00008	67253..67688	0	#N/A	#N/A	#N/A	#N/A	#N/A	Peaxi162Scf00008g00014	Unknown protein	0	0	0	0	0	0
Peaxi162Scf00008g00015	Peaxi162Scf00008	67807..71057	0	#N/A	#N/A	#N/A	#N/A	#N/A	Peaxi162Scf00008g00015	receptor like protein 36	0	0	0	0	0	0	AT3G23010.1	IPR001611	GO:0005515
Peaxi162Scf00008g00018	Peaxi162Scf00008	180221..181213	0	#N/A	#N/A	#N/A	#N/A	#N/A	Peaxi162Scf00008g00018	Unknown protein	0	0	0	0	0	0
Peaxi162Scf00008g00021	Peaxi162Scf00008	complement(197704..197928)	0	#N/A	#N/A	#N/A	#N/A	#N/A	Peaxi162Scf00008g00021	Unknown protein	0	0	0	0	0	0
Peaxi162Scf00008g00025	Peaxi162Scf00008	complement(283398..285434)	8.92324	0.0740655	1.05268	0.824385	0.953807	1	Peaxi162Scf00008g00025	pentatricopeptide (PPR) repeat-containing protein	5.40246	12.4854	7.76699	8.86812	8.5152	9.38639	AT4G16390.1	IPR011990,IPR002885,IPR002625	GO:0005515
Peaxi162Scf00008g00033	Peaxi162Scf00008	complement(344986..346132)	0	#N/A	#N/A	#N/A	#N/A	#N/A	Peaxi162Scf00008g00033	Unknown protein	0	0	0	0	0	0
Peaxi162Scf00008g00043	Peaxi162Scf00008	410685..413867	35.3217	-0.433141	-1.35017	0.160222	0.471753	1	Peaxi162Scf00008g00043	Heavy metal transport/detoxification superfamily protein isoform 1 [Theobroma cacao] gb|EOY28979.1| Heavy metal transport/detoxification superfamily protein isoform 1 [Theobroma cacao]	37.4772	31.6009	36.887	27.8242	28.6677	22.3459	ref|XP_007026357.1|	IPR006121	GO:0046872,GO:0030001
Peaxi162Scf00008g00063	Peaxi162Scf00008	complement(605249..622410)	0	#N/A	#N/A	#N/A	#N/A	#N/A	Peaxi162Scf00008g00063	Unknown protein	0	0	0	0	0	0		IPR016140
Peaxi162Scf00008g00075	Peaxi162Scf00008	complement(723309..723875)	0.0574825	2.67423	6.38297	0.300648	#N/A	1	Peaxi162Scf00008g00075		0	0	0	0	0.172447	0
Peaxi162Scf00008g00097	Peaxi162Scf00008	928230..929453	71.7129	2.24989	4.75648	3.47267e-09	2.30726e-07	8.83446e-05	Peaxi162Scf00008g00097	Unknown protein	19.0996	6.62249	18.7606	79.9581	87.1762	48.0044
Peaxi162Scf00008g00099	Peaxi162Scf00008	complement(888432..889936)	0.0677849	1.73424	3.32705	0.2339	0.582156	1	Peaxi162Scf00008g00099		0.0267419	0	0.0261205	0.177809	0.0255453	0
Peaxi162Scf00008g00111	Peaxi162Scf00008	106712..109206	0.183177	0.224221	1.16815	0.815452	0.951163	1	Peaxi162Scf00008g00111	FUNCTIONS IN: molecular_function unknown	0.0511757	0.110824	0.299919	0.194441	0.195543	0.159547	AT1G32583.1
Peaxi162Scf00008g00112	Peaxi162Scf00008	complement(87179..94703)	1.77514	-0.137196	-1.09977	0.79275	0.945474	1	Peaxi162Scf00008g00112	agenet domain-containing protein / bromo-adjacent homology (BAH) domain-containing protein	2.34429	0.838356	2.14276	2.16548	1.66413	1.09518	AT5G55600.1	IPR014002,IPR008395,IPR001025	GO:0003677
Peaxi162Scf00008g00117	Peaxi162Scf00008	1088868..1091233	2.49438	-0.15754	-1.11538	0.778651	0.943103	1	Peaxi162Scf00008g00117	RING membrane-anchor 1	4.09084	1.46027	1.93203	3.50146	1.76065	1.54166	AT4G03510.1	IPR013083	GO:0005515,GO:0008270
Peaxi162Scf00008g00119	Peaxi162Scf00008	complement(1133955..1134479)	0	#N/A	#N/A	#N/A	#N/A	#N/A	Peaxi162Scf00008g00119		0	0	0	0	0	0
Peaxi162Scf00008g00141	Peaxi162Scf00008	1435504..1436649	0	#N/A	#N/A	#N/A	#N/A	#N/A	Peaxi162Scf00008g00141	Unknown protein	0	0	0	0	0	0		IPR011009	GO:0005524,GO:0004672,GO:0006468,GO:0016772
Peaxi162Scf00008g00143	Peaxi162Scf00008	1473730..1474377	0	#N/A	#N/A	#N/A	#N/A	#N/A	Peaxi162Scf00008g00143	Unknown protein	0	0	0	0	0	0		IPR011009	GO:0005524,GO:0004672,GO:0006468,GO:0016772
Peaxi162Scf00008g00144	Peaxi162Scf00008	complement(1440037..1441212)	0.00952125	-1.85869	-3.62679	0.478083	#N/A	1	Peaxi162Scf00008g00144	Unknown protein	0	0	0.0285638	0	0	0		IPR011009	GO:0005524,GO:0004672,GO:0006468,GO:0016772
Peaxi162Scf00008g00148	Peaxi162Scf00008	1469633..1471812	0.691732	0.293546	1.22565	0.614566	0.879014	1	Peaxi162Scf00008g00148	Unknown protein	0.41721	0.752914	0.523949	0.566137	0.683215	0.825846		IPR011009	GO:0005524,GO:0004672,GO:0006468,GO:0016772
Peaxi162Scf00008g00191	Peaxi162Scf00008	1920419..1922484	0.0122621	1.89251	3.7128	0.483382	#N/A	1	Peaxi162Scf00008g00191	AT hook motif DNA-binding family protein	0	0	0	0.0367862	0	0	AT2G45850.1	IPR005175
Peaxi162Scf00008g00209	Peaxi162Scf00008	2008950..2019361	0	#N/A	#N/A	#N/A	#N/A	#N/A	Peaxi162Scf00008g00209	Unknown protein	0	0	0	0	0	0		IPR001128	GO:0020037,GO:0016705,GO:0005506,GO:0055114
Peaxi162Scf00008g00212	Peaxi162Scf00008	271719..277229	8.66924	0.25609	1.19424	0.498936	0.818831	1	Peaxi162Scf00008g00212	microtubule-associated proteins 70-5	8.6996	10.1311	3.19088	7.3191	8.83608	9.85253	AT4G17220.1	IPR009768	GO:0007010,GO:0008017
Peaxi162Scf00008g00213	Peaxi162Scf00008	complement(277678..279683)	0	#N/A	#N/A	#N/A	#N/A	#N/A	Peaxi162Scf00008g00213	Unknown protein	0	0	0	0	0	0
Peaxi162Scf00008g00273	Peaxi162Scf00008	complement(2723251..2723802)	0	#N/A	#N/A	#N/A	#N/A	#N/A	Peaxi162Scf00008g00273	Unknown protein	0	0	0	0	0	0		IPR002100	GO:0003677,GO:0046983
Peaxi162Scf00008g00288	Peaxi162Scf00008	complement(2845544..2874684)	0	#N/A	#N/A	#N/A	#N/A	#N/A	Peaxi162Scf00008g00288	Unknown protein	0	0	0	0	0	0		IPR016140
Peaxi162Scf00008g00316	Peaxi162Scf00008	complement(3100307..3125210)	0	#N/A	#N/A	#N/A	#N/A	#N/A	Peaxi162Scf00008g00316	disease resistance protein [Solanum lycopersicum]	0	0	0	0	0	0	gb|AAC97933.1|
Peaxi162Scf00008g00373	Peaxi162Scf00008	complement(3720838..3722630)	37.7842	1.15057	2.22001	0.00413812	0.0364262	1	Peaxi162Scf00008g00373	F-box protein [Morus notabilis]	22.3653	6.33412	21.5282	35.8092	48.0068	29.5364	gb|EXC35512.1|	IPR001810,IPR017451	GO:0005515
Peaxi162Scf00008g00386	Peaxi162Scf00008	complement(3810615..3812743)	0.334037	1.46745	2.76534	0.081576	0.315593	1	Peaxi162Scf00008g00386	Major facilitator superfamily protein	0.0231583	0.300905	0.0452404	0.41795	0.199098	0.385061	AT4G36670.1	IPR005828,IPR016196	GO:0016020,GO:0006810,GO:0055085,GO:0016021,GO:0022891,GO:0022857,GO:0005215
Peaxi162Scf00008g00417	Peaxi162Scf00008	complement(4096068..4100971)	37.8703	-0.810899	-1.7543	0.0212922	0.127798	1	Peaxi162Scf00008g00417	G-box binding factor 1	42.0351	22.5787	48.9972	23.7879	20.4532	21.4325	AT4G36730.1	IPR004827,IPR012900	GO:0005634,GO:0003677,GO:0006355,GO:0043565,GO:0006351,GO:0003700
Peaxi162Scf00008g00428	Peaxi162Scf00008	complement(4222712..4225002)	140.402	-3.98335	-15.8164	4.8041e-06	0.000133155	0.122216	Peaxi162Scf00008g00428	homeobox protein 40	47.9954	1.63152	371.579	18.5641	3.47139	5.8029	AT4G36740.1	IPR009057	GO:0005634,GO:0003677,GO:0006355,GO:0043565,GO:0000976,GO:0003700
Peaxi162Scf00008g00438	Peaxi162Scf00008	4371682..4376225	8.4984	0.0380054	1.02669	0.923674	0.982754	1	Peaxi162Scf00008g00438	NAD(P)H dehydrogenase (quinone)	8.29643	8.11389	8.36507	8.34659	8.99042	8.1582	sp|C4XGC2|NQOR_DESMR	IPR010089,IPR005025	GO:0045892,GO:0010181,GO:0016491
Peaxi162Scf00008g00441	Peaxi162Scf00008	4395890..4398296	4.16796	-1.99977	-3.99936	6.71715e-05	0.0012407	1	Peaxi162Scf00008g00441	UDP-Glycosyltransferase superfamily protein	3.13507	2.09895	7.26986	0.932018	1.09733	1.14403	AT2G18570.1	IPR002213	GO:0008152,GO:0016758
Peaxi162Scf00008g00459	Peaxi162Scf00008	complement(4577576..4579921)	41.3405	-0.0478872	-1.03375	0.884559	0.972044	1	Peaxi162Scf00008g00459	Brassinosteroid signalling positive regulator (BZR1) family protein	28.7661	46.8262	48.4291	43.9335	35.63	40.5753	AT1G19350.3	IPR008540
Peaxi162Scf00008g00465	Peaxi162Scf00008	complement(4675706..4677664)	0	#N/A	#N/A	#N/A	#N/A	#N/A	Peaxi162Scf00008g00465	Unknown protein	0	0	0	0	0	0		IPR019557
Peaxi162Scf00008g00472	Peaxi162Scf00008	complement(4776929..4777245)	0	#N/A	#N/A	#N/A	#N/A	#N/A	Peaxi162Scf00008g00472	Unknown protein	0	0	0	0	0	0
Peaxi162Scf00008g00476	Peaxi162Scf00008	4739160..4743723	0	#N/A	#N/A	#N/A	#N/A	#N/A	Peaxi162Scf00008g00476	cytochrome P450, family 82, subfamily C, polypeptide 4	0	0	0	0	0	0	AT4G31940.1	IPR001128	GO:0020037,GO:0016705,GO:0005506,GO:0055114
Peaxi162Scf00008g00479	Peaxi162Scf00008	4756776..4759118	0	#N/A	#N/A	#N/A	#N/A	#N/A	Peaxi162Scf00008g00479	cytochrome P450, family 82, subfamily C, polypeptide 4	0	0	0	0	0	0	AT4G31940.1	IPR001128	GO:0020037,GO:0016705,GO:0005506,GO:0055114
Peaxi162Scf00008g00486	Peaxi162Scf00008	complement(4829389..4831620)	0	#N/A	#N/A	#N/A	#N/A	#N/A	Peaxi162Scf00008g00486	cytochrome P450, putative [Ricinus communis] gb|EEF52495.1| cytochrome P450, putative [Ricinus communis]	0	0	0	0	0	0	ref|XP_002510308.1|	IPR002490,IPR001128	GO:0033179,GO:0020037,GO:0016705,GO:0015991,GO:0005506,GO:0015078,GO:0055114
Peaxi162Scf00008g00487	Peaxi162Scf00008	complement(4825200..4827230)	0	#N/A	#N/A	#N/A	#N/A	#N/A	Peaxi162Scf00008g00487	Unknown protein	0	0	0	0	0	0		IPR001128	GO:0020037,GO:0016705,GO:0005506,GO:0055114
Peaxi162Scf00008g00488	Peaxi162Scf00008	complement(4827754..4828312)	2.25206	-6.34953	-81.5455	4.91424e-05	0.000965247	1	Peaxi162Scf00008g00488	cytochrome P450, putative [Ricinus communis] gb|EEF52495.1| cytochrome P450, putative [Ricinus communis]	0.570001	0	6.18618	0	0.0604995	0	ref|XP_002510308.1|	IPR002490,IPR001128	GO:0033179,GO:0020037,GO:0016705,GO:0015991,GO:0005506,GO:0015078,GO:0055114
Peaxi162Scf00008g00498	Peaxi162Scf00008	complement(4903426..4907488)	0.021894	-2.65411	-6.29456	0.28731	#N/A	1	Peaxi162Scf00008g00498	Homeodomain-like superfamily protein	0.0332271	0	0.0324551	0	0	0	AT5G42630.1	IPR009057	GO:0003677,GO:0003682
Peaxi162Scf00008g00499	Peaxi162Scf00008	complement(4876336..4878399)	0	#N/A	#N/A	#N/A	#N/A	#N/A	Peaxi162Scf00008g00499	Cytochrome P450 CYP82D47	0	0	0	0	0	0	sp|H2DH24|C7D47_PANGI	IPR001128	GO:0020037,GO:0016705,GO:0005506,GO:0055114
Peaxi162Scf00008g00611	Peaxi162Scf00008	complement(652335..663078)	44.9371	-0.516524	-1.4305	0.134798	0.427841	1	Peaxi162Scf00008g00611	RING/U-box superfamily protein	59.2873	41.315	34.2091	33.0913	29.3862	32.0812	AT4G28370.1	IPR013083,IPR011016	GO:0005515,GO:0008270
Peaxi162Scf00008g00612	Peaxi162Scf00008	645094..651468	0.384344	-0.00747549	-1.0052	0.990204	0.996538	1	Peaxi162Scf00008g00612	targeting protein for XKLP2	0.325972	0.588262	0.238798	0.39994	0.324361	0.409327	AT1G03780.3	IPR027329,IPR027330,IPR009675	GO:0005874,GO:0005819,GO:0007067
Peaxi162Scf00008g00714	Peaxi162Scf00008	695803..696482	0	#N/A	#N/A	#N/A	#N/A	#N/A	Peaxi162Scf00008g00714	Unknown protein	0	0	0	0	0	0
Peaxi162Scf00008g00715	Peaxi162Scf00008	697908..699125	0	#N/A	#N/A	#N/A	#N/A	#N/A	Peaxi162Scf00008g00715	Unknown protein	0	0	0	0	0	0
Peaxi162Scf00008g00716	Peaxi162Scf00008	720402..721240	0.0719439	0.46395	1.37931	0.745118	#N/A	1	Peaxi162Scf00008g00716	early nodulin-like protein 4	0.0731703	0.0792276	0	0	0.139792	0.0760393	AT4G32490.1	IPR008972	GO:0009055,GO:0005507
Peaxi162Scf00008g00811	Peaxi162Scf00008	817837..818260	0	#N/A	#N/A	#N/A	#N/A	#N/A	Peaxi162Scf00008g00811	Unknown protein	0	0	0	0	0	0		IPR012340
Peaxi162Scf00008g00815	Peaxi162Scf00008	complement(830314..831391)	0.140529	-4.47718	-22.2723	0.0775912	0.305855	1	Peaxi162Scf00008g00815	Basic helix-loop-helix DNA-binding superfamily protein, putative isoform 2 [Theobroma cacao] gb|EOX99443.1| Basic helix-loop-helix DNA-binding superfamily protein, putative isoform 2 [Theobroma cacao]	0.213272	0	0.208316	0	0	0	ref|XP_007043612.1|	IPR011598	GO:0046983
Peaxi162Scf00008g00817	Peaxi162Scf00008	820717..826806	7.36564	1.37212	2.5885	0.00466168	0.0401258	1	Peaxi162Scf00008g00817	O-acyltransferase (WSD1-like) family protein	2.28839	5.74302	0.731147	5.85065	7.84507	8.40121	AT5G53390.1	IPR009721,IPR004255	GO:0004144,GO:0045017
Peaxi162Scf00008g00818	Peaxi162Scf00008	880964..888027	0.0215853	2.34729	5.08867	0.161478	0.474234	1	Peaxi162Scf00008g00818	DNA-directed RNA polymerase II subunit 2	0.00973119	0	0	0.0554603	0.00929577	0	sp|P38420|NRPB2_ARATH	IPR015712,IPR007644	GO:0003899,GO:0032549,GO:0003677,GO:0006351
Peaxi162Scf00008g00911	Peaxi162Scf00008	933593..936818	0.102575	0.961194	1.94692	0.45795	0.791579	1	Peaxi162Scf00008g00911	Unknown protein	0.11941	0	0.0291588	0	0.0285167	0.279207		IPR012340
Peaxi162Scf00008g00912	Peaxi162Scf00008	939040..939416	0	#N/A	#N/A	#N/A	#N/A	#N/A	Peaxi162Scf00008g00912	Unknown protein	0	0	0	0	0	0
Peaxi162Scf00008g01613	Peaxi162Scf00008	1658369..1658614	1.56948	-6.13191	-70.1275	0.0126621	0.0866468	1	Peaxi162Scf00008g01613	MADS-box transcription factor 50	1.27371	0.591063	2.84368	0	0	0	sp|Q9XJ60|MAD50_ORYSJ	IPR002100	GO:0003677,GO:0046983
Peaxi162Scf00008g01620	Peaxi162Scf00008	1673087..1675607	24.2201	-0.965566	-1.95283	0.0194627	0.119412	1	Peaxi162Scf00008g01620	MADS-box transcription factor FBP28 [Petunia x hybrida]	28.8494	10.0333	33.7776	16.5145	9.71849	11.7639	gb|AAK21257.1|AF335244_1	IPR002487	GO:0005634,GO:0006355,GO:0003700
Peaxi162Scf00008g01621	Peaxi162Scf00008	complement(1593682..1599436)	0.0291798	0.108573	1.07816	0.917676	0.981217	1	Peaxi162Scf00008g01621	phospholipase D alpha 1	0.0102078	0.0331585	0.0398824	0.0387843	0.0487552	0	AT3G15730.1	IPR015679,IPR000008,IPR024632	GO:0008152,GO:0005515,GO:0003824
Peaxi162Scf00008g01622	Peaxi162Scf00008	complement(1675741..1678459)	12.3978	3.18349	9.085	7.74527e-15	1.92975e-12	1.9704e-10	Peaxi162Scf00008g01622	Fructokinase-1	2.30139	0.849513	0.894056	14.5569	13.0156	9.62085	sp|Q0JGZ6|SCRK1_ORYSJ	IPR011611	GO:0016773
Peaxi162Scf00008g01623	Peaxi162Scf00008	1582718..1591440	2.65974	-0.371426	-1.29363	0.44501	0.782704	1	Peaxi162Scf00008g01623	ATPase ASNA1 homolog	2.17991	2.23829	3.56101	2.03494	2.29779	1.87481	sp|A7RQM5|ASNA_NEMVE	IPR016300,IPR027417,IPR025723	GO:0005524,GO:0016887
Peaxi162Scf00008g01716	Peaxi162Scf00008	1725790..1728540	8.2678	0.460382	1.37591	0.206033	0.543213	1	Peaxi162Scf00008g01716	transferase, transferring glycosyl groups, putative [Ricinus communis] gb|EEF50432.1| transferase, transferring glycosyl groups, putative [Ricinus communis]	5.58267	7.48612	5.04544	8.73738	8.65405	7.41196	ref|XP_002511763.1|	IPR002495	GO:0016757
Peaxi162Scf00008g01717	Peaxi162Scf00008	complement(1736024..1741608)	0.0971885	0.455765	1.37151	0.639336	0.887912	1	Peaxi162Scf00008g01717	Calcium-dependent lipid-binding (CaLB domain) family protein	0.139231	0.0502523	0.022666	0.0881676	0.155168	0.0482301	AT3G61050.1	IPR000008	GO:0005515
Peaxi162Scf00008g01718	Peaxi162Scf00008	complement(1748341..1757006)	7.42703	-0.0161926	-1.01129	0.964426	0.991845	1	Peaxi162Scf00008g01718	Digalactosyldiacylglycerol synthase 2, chloroplastic	5.82959	6.63024	9.82128	7.29729	7.61924	7.25571	sp|Q6DW73|DGDG2_LOTJA
Peaxi162Scf00008g01815	Peaxi162Scf00008	1819171..1824958	0.00747823	1.89256	3.71294	0.483367	#N/A	1	Peaxi162Scf00008g01815	AT hook motif DNA-binding family protein	0	0	0	0	0	0.0224347	AT2G45850.1	IPR017956,IPR005175	GO:0003677
Peaxi162Scf00008g01818	Peaxi162Scf00008	1861150..1863818	25.7228	-0.650466	-1.56967	0.0610187	0.262981	1	Peaxi162Scf00008g01818	NAD(P)-binding Rossmann-fold superfamily protein	29.1074	15.509	32.5521	14.6156	17.5771	17.5376	AT3G61220.2	IPR002347	GO:0008152,GO:0016491
Peaxi162Scf00008g01821	Peaxi162Scf00008	1849732..1858134	0	#N/A	#N/A	#N/A	#N/A	#N/A	Peaxi162Scf00008g01821	Gag-pol polyprotein, putative [Solanum demissum]	0	0	0	0	0	0	gb|AAW28576.2|
Peaxi162Scf00008g01918	Peaxi162Scf00008	1932700..1934658	0	#N/A	#N/A	#N/A	#N/A	#N/A	Peaxi162Scf00008g01918	AT hook motif DNA-binding family protein	0	0	0	0	0	0	AT2G45850.1	IPR005175
Peaxi162Scf00008g01920	Peaxi162Scf00008	1957102..1959059	0.367795	5.69424	51.7769	0.0240114	0.13918	1	Peaxi162Scf00008g01920	actin depolymerizing factor 11	0	0	0	0.336186	0.338092	0.429107	AT1G01750.1	IPR002108,IPR017904	GO:0003779,GO:0015629,GO:0005622,GO:0030042
Peaxi162Scf00008g01924	Peaxi162Scf00008	1953252..1956326	0	#N/A	#N/A	#N/A	#N/A	#N/A	Peaxi162Scf00008g01924	AT hook motif DNA-binding family protein	0	0	0	0	0	0	AT4G22770.1	IPR005175
Peaxi162Scf00008g01926	Peaxi162Scf00008	1976881..1979530	13.7668	1.29692	2.45703	0.00990907	0.0719016	1	Peaxi162Scf00008g01926	Remorin family protein	8.24681	1.61099	6.68498	6.74319	13.441	21.1162	AT5G23750.2	IPR005516,IPR005518
Peaxi162Scf00008g02010	Peaxi162Scf00008	2019998..2023218	0	#N/A	#N/A	#N/A	#N/A	#N/A	Peaxi162Scf00008g02010	Unknown protein	0	0	0	0	0	0
Peaxi162Scf00008g02013	Peaxi162Scf00008	2060906..2063615	6.96313	-4.01144	-16.1273	3.5646e-06	0.000102058	0.0906834	Peaxi162Scf00008g02013	cytochrome P450, family 71, subfamily A, polypeptide 20	1.60633	0.276708	19.0064	0.832257	0.313865	0.189695	AT4G13310.2	IPR001128	GO:0020037,GO:0016705,GO:0005506,GO:0055114
Peaxi162Scf00008g02024	Peaxi162Scf00008	complement(1979964..1983371)	3.9565	1.05903	2.08353	0.03205	0.170968	1	Peaxi162Scf00008g02024	myb domain protein 17	2.23499	1.01484	2.35911	3.80077	4.0978	3.97094	AT3G61250.1	IPR009057	GO:0003677,GO:0003682
Peaxi162Scf00008g02025	Peaxi162Scf00008	complement(1994312..1998221)	37.5732	-0.0360988	-1.02534	0.912572	0.980516	1	Peaxi162Scf00008g02025	ATP-dependent RNA helicase DHH1	33.4554	40.3028	38.9612	35.9823	34.243	39.8523	sp|Q1E5R1|DHH1_COCIM	IPR027417,IPR014001,IPR001650	GO:0005524,GO:0004386,GO:0008026,GO:0003676
Peaxi162Scf00008g02027	Peaxi162Scf00008	2063661..2066113	3.83012	2.1645	4.48312	3.07041e-05	0.000649261	0.781111	Peaxi162Scf00008g02027	GATA type zinc finger transcription factor family protein	0.667768	0.506134	1.33712	4.63034	3.66786	3.19217	AT1G01780.1	IPR001781	GO:0008270
Peaxi162Scf00008g02114	Peaxi162Scf00008	2115458..2115944	0	#N/A	#N/A	#N/A	#N/A	#N/A	Peaxi162Scf00008g02114	Unknown protein	0	0	0	0	0	0
Peaxi162Scf00008g02117	Peaxi162Scf00008	2182405..2185814	0	#N/A	#N/A	#N/A	#N/A	#N/A	Peaxi162Scf00008g02117	Unknown protein	0	0	0	0	0	0
Peaxi162Scf00008g02118	Peaxi162Scf00008	2185950..2189548	0	#N/A	#N/A	#N/A	#N/A	#N/A	Peaxi162Scf00008g02118	Unknown protein	0	0	0	0	0	0
Peaxi162Scf00008g02124	Peaxi162Scf00008	2088783..2091426	24.6435	-0.88467	-1.84634	0.0292891	0.160422	1	Peaxi162Scf00008g02124	Unknown protein	21.4031	13.9049	38.6225	16.0574	12.891	11.762
Peaxi162Scf00008g02125	Peaxi162Scf00008	2111712..2112408	0	#N/A	#N/A	#N/A	#N/A	#N/A	Peaxi162Scf00008g02125	conserved hypothetical protein [Ricinus communis] gb|EEF42556.1| conserved hypothetical protein [Ricinus communis]	0	0	0	0	0	0	ref|XP_002519952.1|
Peaxi162Scf00008g02130	Peaxi162Scf00008	2113387..2114967	0.038677	-2.6541	-6.29455	0.295196	#N/A	1	Peaxi162Scf00008g02130	Calcium-dependent lipid-binding (CaLB domain) family protein	0	0	0.116031	0	0	0	AT4G00467.1	IPR000008	GO:0005515
Peaxi162Scf00008g02131	Peaxi162Scf00008	complement(2093676..2099756)	0.0315795	-0.549003	-1.46307	0.720898	#N/A	1	Peaxi162Scf00008g02131	Protein kinase superfamily protein	0.0947384	0	0	0.0299964	0	0.0328177	AT1G18160.1	IPR028324,IPR011009	GO:0005524,GO:0004672,GO:0006468,GO:0016772
Peaxi162Scf00008g02216	Peaxi162Scf00008	2247020..2257658	23.8421	-0.607663	-1.52379	0.105003	0.368479	1	Peaxi162Scf00008g02216	SIGNAL PEPTIDE PEPTIDASE-LIKE 4	28.8506	11.8733	30.8025	15.6237	15.5497	16.4841	AT1G01650.1	IPR006639,IPR003137	GO:0016021,GO:0004190
Peaxi162Scf00008g02313	Peaxi162Scf00008	complement(2349754..2350574)	0	#N/A	#N/A	#N/A	#N/A	#N/A	Peaxi162Scf00008g02313	Unknown protein	0	0	0	0	0	0		IPR004330
Peaxi162Scf00008g02314	Peaxi162Scf00008	complement(2348829..2349165)	0	#N/A	#N/A	#N/A	#N/A	#N/A	Peaxi162Scf00008g02314	Unknown protein	0	0	0	0	0	0
Peaxi162Scf00008g02315	Peaxi162Scf00008	complement(2349225..2349740)	0	#N/A	#N/A	#N/A	#N/A	#N/A	Peaxi162Scf00008g02315	FAR1-related sequence 6	0	0	0	0	0	0	AT1G52520.1	IPR018289
Peaxi162Scf00008g02420	Peaxi162Scf00008	2429706..2432740	18.7298	-0.0138665	-1.00966	0.96825	0.991974	1	Peaxi162Scf00008g02420	glycerol-3-phosphate acyltransferase 4	14.8415	12.705	28.4434	19.7451	17.5336	18.9107	AT1G01610.1	IPR002123,IPR023214	GO:0016746,GO:0008152
Peaxi162Scf00008g02421	Peaxi162Scf00008	2445616..2449256	16.9478	-0.0390502	-1.02744	0.904349	0.977401	1	Peaxi162Scf00008g02421	conserved hypothetical protein [Ricinus communis] gb|EEF50547.1| conserved hypothetical protein [Ricinus communis]	15.2681	15.1412	20.4342	15.2349	18.0208	16.4771	ref|XP_002511878.1|	IPR023214
Peaxi162Scf00008g02422	Peaxi162Scf00008	2479837..2483825	116.382	-1.43264	-2.69941	0.00102101	0.011478	1	Peaxi162Scf00008g02422	cysteine synthase C1	66.9267	54.1513	228.068	48.3425	36.0268	47.7532	AT3G61440.1	IPR001926	GO:0006535
Peaxi162Scf00008g02423	Peaxi162Scf00008	complement(2433919..2435932)	81.9087	-0.396815	-1.3166	0.266112	0.620158	1	Peaxi162Scf00008g02423	Mesoderm induction early response protein 1, putative isoform 1 [Theobroma cacao] ref|XP_007051773.1| Mesoderm induction early response protein 1, putative isoform 1 [Theobroma cacao] gb|EOX95929.1| Mesoderm induction early response protein 1, putative isoform 1 [Theobroma cacao] gb|EOX95930.1| Mesoderm induction early response protein 1, putative isoform 1 [Theobroma cacao]	78.6596	53.6438	113.423	58.8375	63.2947	66.6897	ref|XP_007051772.1|
Peaxi162Scf00008g02424	Peaxi162Scf00008	complement(2449456..2452099)	30.3996	-1.14113	-2.20553	0.00249235	0.0240243	1	Peaxi162Scf00008g02424	conserved hypothetical protein [Ricinus communis] gb|EEF50548.1| conserved hypothetical protein [Ricinus communis]	28.4836	15.7425	46.9728	13.8765	14.6562	13.4746	ref|XP_002511879.1|	IPR019330
Peaxi162Scf00008g02524	Peaxi162Scf00008	complement(2486862..2491104)	75.0007	-2.09455	-4.27094	2.68801e-06	8.0859e-05	0.068383	Peaxi162Scf00008g02524	ubiquitin-conjugating enzyme 5	65.3157	24.2909	135.396	21.9112	17.6767	14.3569	AT1G63800.1	IPR016135,IPR023313	GO:0016881
Peaxi162Scf00008g02527	Peaxi162Scf00008	complement(2552135..2556038)	0.785104	-1.2482	-2.37544	0.041223	0.203868	1	Peaxi162Scf00008g02527	ELM2 domain-containing protein	0.690266	0.774102	0.890944	0.468331	0.282591	0.230571	AT2G03470.1	IPR000949
Peaxi162Scf00008g02716	Peaxi162Scf00008	2689254..2693065	9.39593	0.892356	1.8562	0.0115971	0.0808857	1	Peaxi162Scf00008g02716	Protein kinase superfamily protein	4.94449	4.84773	5.33419	8.27167	9.86947	10.0467	AT1G52290.1	IPR013320,IPR011009	GO:0005524,GO:0004674,GO:0004672,GO:0006468,GO:0016772
Peaxi162Scf00008g02916	Peaxi162Scf00008	2916848..2918292	0.478888	0.211605	1.15798	0.76171	0.936313	1	Peaxi162Scf00008g02916	Unknown protein	0.426323	0.19234	0.589924	0.438698	0.407247	0.590719
Peaxi162Scf00008g03113	Peaxi162Scf00008	complement(3147905..3151133)	0.766312	-0.926611	-1.90081	0.0992196	0.355973	1	Peaxi162Scf00008g03113	disease resistance protein [Solanum lycopersicum]	0.676209	0.993683	0.629045	0.428207	0.399875	0.368093	gb|AAC97933.1|
Peaxi162Scf00008g03316	Peaxi162Scf00008	complement(3310452..3311715)	0.0781268	-3.83462	-14.2671	0.134075	#N/A	1	Peaxi162Scf00008g03316		0.0477639	0	0.186617	0	0	0
Peaxi162Scf00008g03317	Peaxi162Scf00008	complement(3319518..3325395)	19.0433	-0.228784	-1.17185	0.471598	0.800874	1	Peaxi162Scf00008g03317	thioredoxin domain-containing protein 9 homolog	22.0983	20.0731	14.9585	14.2914	15.6877	18.7418	AT2G18990.1	IPR012336
Peaxi162Scf00008g03318	Peaxi162Scf00008	complement(3329854..3336396)	110.518	-0.108263	-1.07793	0.745709	0.931125	1	Peaxi162Scf00008g03318	Proteasome subunit beta type-1	107.234	134.166	90.1528	95.1277	104.493	106.602	sp|O82531|PSB1_PETHY	IPR001353	GO:0004175,GO:0051603,GO:0004298,GO:0005839
Peaxi162Scf00008g03319	Peaxi162Scf00008	complement(3343111..3344905)	0.324182	-1.25786	-2.3914	0.101658	0.360879	1	Peaxi162Scf00008g03319	P-loop containing nucleoside triphosphate hydrolases superfamily protein	0.435607	0.223422	0.313516	0.0435548	0.175207	0.190605	AT3G50940.1	IPR025753,IPR027417	GO:0005524,GO:0000166,GO:0017111
Peaxi162Scf00008g03325	Peaxi162Scf00008	complement(3348228..3357562)	23.4318	-0.191308	-1.1418	0.582645	0.864673	1	Peaxi162Scf00008g03325	Tm-1 protein [Solanum habrochaites]	24.2277	30.014	16.0538	21.0584	19.3067	20.856	dbj|BAM65810.1|	IPR015813,IPR013785,IPR008322	GO:0003824
Peaxi162Scf00008g03414	Peaxi162Scf00008	complement(3409215..3411751)	0.169422	1.46267	2.75618	0.162277	0.475403	1	Peaxi162Scf00008g03414	galactinol synthase 1	0.139797	0.0378424	0	0.232381	0.166927	0.108959	AT2G47180.1	IPR002495	GO:0016757
Peaxi162Scf00008g03415	Peaxi162Scf00008	complement(3469213..3474597)	59.0804	-0.066239	-1.04698	0.847201	0.961983	1	Peaxi162Scf00008g03415	gamma carbonic anhydrase 1	50.9121	77.3888	48.9403	48.9352	55.0306	64.1684	AT1G19580.1	IPR011004
Peaxi162Scf00008g03417	Peaxi162Scf00008	3403707..3408231	8.24354	-0.541086	-1.45507	0.224307	0.568695	1	Peaxi162Scf00008g03417	Phosphatidic acid phosphatase (PAP2) family protein	6.23781	7.5096	10.9832	7.28945	4.97865	4.8618	AT5G66450.1	IPR000326	GO:0016020,GO:0003824
Peaxi162Scf00008g03420	Peaxi162Scf00008	complement(3475689..3479329)	14.9261	-1.32079	-2.49803	0.000763419	0.00904814	1	Peaxi162Scf00008g03420	alpha/beta-Hydrolases superfamily protein	10.3198	22.771	11.6874	7.23264	6.87398	3.62312	AT4G36530.2	IPR000073
Peaxi162Scf00008g03516	Peaxi162Scf00008	3499687..3503396	6.79274	-0.338632	-1.26456	0.404153	0.751457	1	Peaxi162Scf00008g03516	4-phosphopantetheine adenylyltransferase	6.87801	5.49007	8.01016	4.523	5.26462	6.46042	AT2G18250.1	IPR014729	GO:0009058,GO:0003824
Peaxi162Scf00008g03517	Peaxi162Scf00008	3567025..3573303	10.6947	0.21042	1.15703	0.548747	0.846155	1	Peaxi162Scf00008g03517	ATPase family AAA domain-containing protein 3	7.42092	14.5054	6.1638	9.81155	10.2376	12.0349	sp|Q20748|ATAD3_CAEEL	IPR027417,IPR021911	GO:0005524,GO:0000166,GO:0017111
Peaxi162Scf00008g03518	Peaxi162Scf00008	3574147..3580411	0.0371491	3.55126	11.7229	0.173464	#N/A	1	Peaxi162Scf00008g03518	Sugar transporter ERD6-like 6	0	0	0	0.0816653	0	0.0297821	sp|Q9FRL3|ERDL6_ARATH	IPR005828,IPR016196	GO:0016020,GO:0006810,GO:0055085,GO:0016021,GO:0022857,GO:0005215
Peaxi162Scf00008g03525	Peaxi162Scf00008	complement(3503902..3508356)	11.8159	-0.487965	-1.40247	0.168691	0.485635	1	Peaxi162Scf00008g03525	Anaphase-promoting complex subunit 10	11.0287	10.7717	13.6475	8.21076	8.07934	9.1379	sp|Q9ZPW2|APC10_ARATH	IPR004939,IPR008979
Peaxi162Scf00008g03526	Peaxi162Scf00008	complement(3518088..3521029)	5.00413	-1.33265	-2.51866	0.00403515	0.035643	1	Peaxi162Scf00008g03526	basic helix-loop-helix (bHLH) DNA-binding superfamily protein	5.21228	7.37573	2.42437	2.72436	1.26452	1.92019	AT2G18300.3	IPR011598	GO:0046983
Peaxi162Scf00008g03610	Peaxi162Scf00008	3603498..3604453	0.870481	0.314927	1.24395	0.613576	0.878817	1	Peaxi162Scf00008g03610	GATA transcription factor 19	0.882928	0.621413	0.603689	0.964468	1.09645	0.550528	AT4G36620.1	IPR013088	GO:0006355,GO:0043565,GO:0008270,GO:0003700
Peaxi162Scf00008g03714	Peaxi162Scf00008	complement(3712317..3716046)	1.42569	4.22576	18.7103	1.02642e-10	9.92724e-09	2.61121e-06	Peaxi162Scf00008g03714	Protein kinase superfamily protein	0.0840421	0.0727996	0.0656715	1.78817	1.49324	0.995647	AT4G34440.1	IPR011009	GO:0005524,GO:0004674,GO:0004672,GO:0006468,GO:0016772
Peaxi162Scf00008g03715	Peaxi162Scf00008	complement(3745731..3748784)	25.0369	0.248601	1.18805	0.480157	0.806942	1	Peaxi162Scf00008g03715	Chloroplast, nucleus, chloroplast envelope, putative [Theobroma cacao] gb|EOY33416.1| Chloroplast, nucleus, chloroplast envelope, putative [Theobroma cacao]	19.1574	31.8092	13.0568	21.6667	25.984	27.4601	ref|XP_007015797.1|
Peaxi162Scf00008g03716	Peaxi162Scf00008	complement(3700798..3701740)	0	#N/A	#N/A	#N/A	#N/A	#N/A	Peaxi162Scf00008g03716	Unknown protein	0	0	0	0	0	0
Peaxi162Scf00008g03717	Peaxi162Scf00008	complement(3703055..3710271)	3.54577	0.127744	1.09258	0.730217	0.924636	1	Peaxi162Scf00008g03717	ATP-dependent DNA helicase DDM1	4.41121	3.12665	2.1827	3.8455	3.53463	3.25718	sp|Q9XFH4|DDM1_ARATH	IPR027417,IPR001650,IPR000330	GO:0003677,GO:0005524,GO:0004386,GO:0003676
Peaxi162Scf00008g03911	Peaxi162Scf00008	complement(3957715..3961356)	5.12899	0.118923	1.08592	0.748502	0.93215	1	Peaxi162Scf00008g03911	pentatricopeptide repeat 336	3.61222	6.99909	3.71399	4.51466	5.42812	5.44419	AT1G61870.1	IPR011990,IPR002885	GO:0005515
Peaxi162Scf00008g04010	Peaxi162Scf00008	3991167..3997507	14.2751	-0.392248	-1.31244	0.202842	0.538365	1	Peaxi162Scf00008g04010	Splicing factor U2af large subunit B	15.42	12.6325	14.7728	11.4331	11.233	10.1259	sp|Q9ZR40|U2A2B_NICPL	IPR012677,IPR006529	GO:0006397,GO:0005634,GO:0003723,GO:0000166,GO:0003676
Peaxi162Scf00008g04011	Peaxi162Scf00008	4041151..4044124	16.7566	-0.417559	-1.33567	0.156129	0.464356	1	Peaxi162Scf00008g04011	C2H2-like zinc finger protein	15.6642	18.1752	16.4304	13.2051	12.2937	12.1348	AT5G66730.1	IPR013087	GO:0046872,GO:0003676
Peaxi162Scf00008g04311	Peaxi162Scf00008	4379193..4389587	73.4061	-0.436211	-1.35305	0.198183	0.531747	1	Peaxi162Scf00008g04311	Xaa-Pro aminopeptidase 2 [Solanum lycopersicum] emb|CAC59824.1| Xaa-Pro aminopeptidase 2 [Solanum lycopersicum]	69.1845	69.5436	81.4903	56.1555	51.9525	55.3822	ref|NP_001233932.1|	IPR000994,IPR000587	GO:0016787,GO:0009987
Peaxi162Scf00008g04510	Peaxi162Scf00008	complement(4556196..4558290)	23.322	-0.09337	-1.06686	0.799343	0.947097	1	Peaxi162Scf00008g04510	UDP-Glycosyltransferase superfamily protein	10.0987	33.661	26.2063	27.481	19.5804	18.2096	AT5G66690.1	IPR002213	GO:0008152,GO:0016758
Peaxi162Scf00008g04610	Peaxi162Scf00008	4604097..4608214	19.5529	-0.0972223	-1.06971	0.775021	0.941663	1	Peaxi162Scf00008g04610	Ribosome biogenesis protein rlp24	21.0919	22.627	14.9399	17.3972	17.3562	19.9447	sp|Q10353|RLP24_SCHPO	IPR023441,IPR023442,IPR000988
Peaxi162Scf00008g04614	Peaxi162Scf00008	4611201..4623999	0.624953	0.780034	1.71717	0.209172	0.547341	1	Peaxi162Scf00008g04614	Major facilitator superfamily protein	0.21325	0.292477	0.569339	0.972286	0.488898	0.413674	AT4G36790.1	IPR011701,IPR016196	GO:0055085,GO:0016021
Peaxi162Scf00008g04615	Peaxi162Scf00008	4670055..4670889	0	#N/A	#N/A	#N/A	#N/A	#N/A	Peaxi162Scf00008g04615	Unknown protein	0	0	0	0	0	0
Peaxi162Scf00008g04616	Peaxi162Scf00008	4670979..4671390	0	#N/A	#N/A	#N/A	#N/A	#N/A	Peaxi162Scf00008g04616	Unknown protein	0	0	0	0	0	0
Peaxi162Scf00008g04910	Peaxi162Scf00008	complement(4878443..4880486)	0	#N/A	#N/A	#N/A	#N/A	#N/A	Peaxi162Scf00008g04910	Cytochrome P450 CYP82D47	0	0	0	0	0	0	sp|H2DH24|C7D47_PANGI	IPR001128	GO:0020037,GO:0016705,GO:0005506,GO:0055114
Peaxi162Scf00008g10013	Peaxi162Scf00008	complement(108693..117621)	0.028065	-1.33176	-2.51709	0.416451	#N/A	1	Peaxi162Scf00008g10013	Unknown protein	0.0265971	0.0575978	0	0.0252638	0	0		IPR012337	GO:0004523,GO:0003676
Peaxi162Scf00009g00007	Peaxi162Scf00009	complement(54396..55487)	1.23076	-2.81685	-7.04622	0.00110656	0.012289	1	Peaxi162Scf00009g00007	BEST Arabidopsis thaliana protein match is: C2H2-like zinc finger protein	0.77281	0.906518	2.01294	0.0611725	0.123038	0.33463	AT3G48550.1
Peaxi162Scf00009g00010	Peaxi162Scf00009	20261..21862	0	#N/A	#N/A	#N/A	#N/A	#N/A	Peaxi162Scf00009g00010	Unknown protein	0	0	0	0	0	0		IPR009500
Peaxi162Scf00009g00019	Peaxi162Scf00009	34886..37670	161.258	-0.154392	-1.11295	0.647145	0.891569	1	Peaxi162Scf00009g00019	Iron sulfur cluster assembly protein 1, mitochondrial	158.944	160.677	164.154	137.591	145.235	152.79	sp|Q6BGU0|ISU1_DEBHA	IPR011339	GO:0016226,GO:0005506,GO:0051536
Peaxi162Scf00009g00021	Peaxi162Scf00009	190682..191479	0	#N/A	#N/A	#N/A	#N/A	#N/A	Peaxi162Scf00009g00021	NAC transcription factor [Nicotiana tabacum]	0	0	0	0	0	0	gb|ACF19786.1|	IPR003441	GO:0003677,GO:0006355
Peaxi162Scf00009g00022	Peaxi162Scf00009	complement(2931..4798)	0	#N/A	#N/A	#N/A	#N/A	#N/A	Peaxi162Scf00009g00022	myb domain protein 98	0	0	0	0	0	0	AT4G18770.1	IPR009057	GO:0003677,GO:0003682
Peaxi162Scf00009g00023	Peaxi162Scf00009	complement(77128..79125)	6.67797	0.0923934	1.06614	0.798787	0.946787	1	Peaxi162Scf00009g00023	Dof-type zinc finger DNA-binding family protein	6.36317	7.01521	5.48078	6.09914	8.34405	5.59071	AT5G62940.1	IPR003851	GO:0003677,GO:0006355
Peaxi162Scf00009g00024	Peaxi162Scf00009	25763..30241	4.75683	-3.69062	-12.9118	8.51588e-07	2.94421e-05	0.0216644	Peaxi162Scf00009g00024	HCO3- transporter family	5.58798	0.121012	8.56149	0.333637	0.36603	0.431384	AT3G62270.1	IPR003020	GO:0016020,GO:0006820,GO:0005452,GO:0016021
Peaxi162Scf00009g00025	Peaxi162Scf00009	complement(201260..202585)	10.9319	0.0268016	1.01875	0.940312	0.98687	1	Peaxi162Scf00009g00025	Galactose oxidase/kelch repeat superfamily protein	7.59901	17.411	7.65043	10.2482	12.09	10.4574	AT2G02870.1	IPR015916	GO:0005515
Peaxi162Scf00009g00026	Peaxi162Scf00009	39080..51751	31.0417	-0.146288	-1.10672	0.67293	0.903293	1	Peaxi162Scf00009g00026	pantothenate kinase 2	25.0627	27.258	40.8046	30.786	24.9693	29.0664	AT4G32180.1	IPR004567	GO:0005524,GO:0004594,GO:0015937
Peaxi162Scf00009g00027	Peaxi162Scf00009	complement(271541..276114)	98.8973	-0.401233	-1.32064	0.239286	0.588913	1	Peaxi162Scf00009g00027	ubiquitin-conjugating enzyme 3	119.019	81.5143	96.1585	78.6013	72.8841	74.6443	AT5G62540.1	IPR016135,IPR023313	GO:0016881
Peaxi162Scf00009g00042	Peaxi162Scf00009	428408..429043	0.398605	1.77948	3.43303	0.140029	0.436521	1	Peaxi162Scf00009g00042	Unknown protein	0.0540724	0	0.26408	1.02724	0	0.168578
Peaxi162Scf00009g00047	Peaxi162Scf00009	complement(419790..420587)	0.165487	1.1419	2.20671	0.303217	0.661427	1	Peaxi162Scf00009g00047	NAD(P)-binding Rossmann-fold superfamily protein	0.172381	0.0466629	0	0.204675	0.247002	0.0447851	AT3G29260.1	IPR002347	GO:0008152,GO:0016491
Peaxi162Scf00009g00051	Peaxi162Scf00009	535816..538422	24.7509	1.28493	2.4367	0.000156245	0.00248884	1	Peaxi162Scf00009g00051	Pentatricopeptide repeat (PPR) superfamily protein	10.0782	8.61292	11.648	19.7726	27.899	26.5811	AT1G74750.1	IPR011990,IPR002885,IPR002625	GO:0005515
Peaxi162Scf00009g00061	Peaxi162Scf00009	597537..606511	3.42682	0.643253	1.56185	0.0732478	0.294973	1	Peaxi162Scf00009g00061	hipl2 protein precursor	2.44679	2.48376	1.66066	3.27259	3.01616	3.99172	AT5G62630.1	IPR011042	GO:0016901,GO:0005975,GO:0048038,GO:0003824
Peaxi162Scf00009g00074	Peaxi162Scf00009	complement(752716..753429)	4.30796	2.97922	7.88558	1.01193e-07	4.53034e-06	0.00257434	Peaxi162Scf00009g00074	CAP (Cysteine-rich secretory proteins, Antigen 5, and Pathogenesis-related 1 protein) superfamily protein	0.626149	0.469374	0.517508	5.94761	3.77283	3.20345	AT3G09590.1	IPR001283	GO:0005576
Peaxi162Scf00009g00079	Peaxi162Scf00009	750049..751424	1.42697	-0.582731	-1.49768	0.350579	0.703152	1	Peaxi162Scf00009g00079	aluminum sensitive 3	1.73032	1.45201	1.09857	0.986147	0.495868	1.39358	AT2G37330.1	IPR005226
Peaxi162Scf00009g00081	Peaxi162Scf00009	814046..817369	1.42234	-0.442346	-1.35881	0.318274	0.674814	1	Peaxi162Scf00009g00081	Disease resistance protein (CC-NBS-LRR class) family	1.05287	1.20982	2.00434	1.13275	1.16996	0.859688	AT1G58807.1	IPR027417,IPR000767	GO:0043531,GO:0006952
Peaxi162Scf00009g00082	Peaxi162Scf00009	828408..829736	6.2854	0.499878	1.41409	0.184815	0.512101	1	Peaxi162Scf00009g00082	CBL-interacting protein kinase 12	4.14026	3.64244	5.43421	6.80851	5.80891	6.23877	AT4G18700.1	IPR020636	GO:0007165,GO:0005524,GO:0004674,GO:0004672,GO:0006468,GO:0016772
Peaxi162Scf00009g00087	Peaxi162Scf00009	817456..822899	0.0917786	-3.15975	-8.93672	0.224491	#N/A	1	Peaxi162Scf00009g00087	Unknown protein	0	0	0.275336	0	0	0
Peaxi162Scf00009g00102	Peaxi162Scf00009	1068334..1071212	1.12455	0.139014	1.10115	0.827472	0.954594	1	Peaxi162Scf00009g00102	NAD(P)-binding Rossmann-fold superfamily protein	1.81781	0.682879	0.543543	1.09239	1.24034	1.04093	AT3G51680.1	IPR002347	GO:0008152,GO:0016491
Peaxi162Scf00009g00111	Peaxi162Scf00009	complement(180492..181758)	0	#N/A	#N/A	#N/A	#N/A	#N/A	Peaxi162Scf00009g00111		0	0	0	0	0	0
Peaxi162Scf00009g00112	Peaxi162Scf00009	95993..126927	0.616948	0.145106	1.10581	0.758738	0.935216	1	Peaxi162Scf00009g00112	ataxia-telangiectasia mutated protein (Atm) [Arabidopsis thaliana]	0.433296	0.740789	0.512329	0.570429	0.711632	0.568782	emb|CAB86487.1|	IPR016024	GO:0005488
Peaxi162Scf00009g00113	Peaxi162Scf00009	165749..182664	17.6974	0.487866	1.40237	0.135501	0.42906	1	Peaxi162Scf00009g00113	Unknown protein	10.9491	9.21064	17.2873	18.9484	17.8891	16.2549		IPR006501	GO:0004857,GO:0030599
Peaxi162Scf00009g00114	Peaxi162Scf00009	129543..165700	3.96025	0.142647	1.10393	0.652401	0.894719	1	Peaxi162Scf00009g00114	Unknown protein	3.9168	3.61249	3.22139	4.25974	4.02795	3.59307		IPR006501	GO:0004857,GO:0030599
Peaxi162Scf00009g00115	Peaxi162Scf00009	complement(1162752..1184119)	0	#N/A	#N/A	#N/A	#N/A	#N/A	Peaxi162Scf00009g00115	Unknown protein	0	0	0	0	0	0
Peaxi162Scf00009g00121	Peaxi162Scf00009	1193045..1193691	0	#N/A	#N/A	#N/A	#N/A	#N/A	Peaxi162Scf00009g00121	Unknown protein	0	0	0	0	0	0		IPR025558
Peaxi162Scf00009g00132	Peaxi162Scf00009	complement(1354817..1355467)	4.71847	-0.472591	-1.3876	0.333135	0.688497	1	Peaxi162Scf00009g00132	Abscisic acid receptor PYR1	4.5959	6.46356	3.09594	2.5591	4.39026	3.12917	sp|O49686|PYR1_ARATH	IPR019587,IPR023393
Peaxi162Scf00009g00162	Peaxi162Scf00009	1672846..1678863	34.2235	0.126404	1.09157	0.712563	0.91936	1	Peaxi162Scf00009g00162	calcium-dependent protein kinase 13	26.046	38.4608	29.8406	35.3817	34.4867	32.802	AT3G51850.1	IPR011992,IPR011009	GO:0005524,GO:0004674,GO:0005509,GO:0004672,GO:0006468,GO:0016772
Peaxi162Scf00009g00163	Peaxi162Scf00009	complement(1603542..1609755)	89.2439	-1.05902	-2.08351	0.0021905	0.0216706	1	Peaxi162Scf00009g00163	Acyl-CoA dehydrogenase	62.8772	85.6429	119.212	46.3296	40.5492	42.3753	sp|P45857|ACDB_BACSU	IPR013786,IPR009100,IPR009075	GO:0016627,GO:0008152,GO:0050660,GO:0003995,GO:0055114
Peaxi162Scf00009g00195	Peaxi162Scf00009	complement(1940565..1942448)	1.75219	-0.305463	-1.23582	0.559608	0.851409	1	Peaxi162Scf00009g00195	Protein of unknown function (DUF740)	2.08093	2.56943	0.606207	1.43911	1.39496	1.3658	AT2G38070.1	IPR008004
Peaxi162Scf00009g00216	Peaxi162Scf00009	231474..232504	0	#N/A	#N/A	#N/A	#N/A	#N/A	Peaxi162Scf00009g00216	Unknown protein	0	0	0	0	0	0		IPR011598	GO:0046983
Peaxi162Scf00009g00217	Peaxi162Scf00009	235210..238825	97.0314	-0.078454	-1.05589	0.816451	0.951328	1	Peaxi162Scf00009g00217	Vacuolar protein sorting-associated protein 29	104.005	117.289	69.7999	78.0283	94.1979	101.934	sp|Q9STT2|VPS29_ARATH	IPR024654,IPR000979	GO:0016788
Peaxi162Scf00009g00219	Peaxi162Scf00009	267509..270331	2.78827	0.0341113	1.02393	0.938145	0.986158	1	Peaxi162Scf00009g00219	conserved hypothetical protein [Ricinus communis] gb|EEF52141.1| conserved hypothetical protein [Ricinus communis]	3.6486	2.88594	1.6429	2.70374	2.59547	3.0656	ref|XP_002511539.1|
Peaxi162Scf00009g00221	Peaxi162Scf00009	complement(239684..241398)	7.72335	0.571434	1.486	0.207969	0.546151	1	Peaxi162Scf00009g00221	Aldose 1-epimerase	3.26414	5.17531	7.0598	8.93243	7.08993	7.14769	sp|Q96C23|GALM_HUMAN	IPR011013,IPR008183	GO:0030246,GO:0016853,GO:0005975,GO:0003824,GO:0019318
Peaxi162Scf00009g00227	Peaxi162Scf00009	259659..266035	5.51821	1.13247	2.19233	0.00262522	0.0251359	1	Peaxi162Scf00009g00227	ATP-binding cassette A2	2.41678	1.89065	3.18516	4.34962	6.06433	6.14067	AT3G47730.1	IPR026082,IPR027417	GO:0005524,GO:0000166,GO:0017111,GO:0016887
Peaxi162Scf00009g00228	Peaxi162Scf00009	256228..258508	0.0568468	-2.65411	-6.29459	0.289367	#N/A	1	Peaxi162Scf00009g00228	ABC transporter A family member 2	0.081881	0.0886595	0	0	0	0	sp|Q84K47|AB2A_ARATH	IPR026082
Peaxi162Scf00009g00230	Peaxi162Scf00009	complement(193337..197947)	15.9783	-0.0436319	-1.03071	0.891558	0.973795	1	Peaxi162Scf00009g00230	RINT-1 / TIP-1 family	13.5242	18.9362	15.4745	15.4019	15.5302	15.4673	AT3G47700.1	IPR007528
Peaxi162Scf00009g00232	Peaxi162Scf00009	complement(242745..251530)	2.41822	0.709695	1.63546	0.123773	0.407121	1	Peaxi162Scf00009g00232	ABC transporter A family member 7	1.50613	2.05087	0.925034	1.61488	2.3434	3.29638	sp|Q9STT5|AB7A_ARATH	IPR026082,IPR027417	GO:0005524,GO:0000166,GO:0017111,GO:0016887
Peaxi162Scf00009g00242	Peaxi162Scf00009	complement(2391293..2391881)	0	#N/A	#N/A	#N/A	#N/A	#N/A	Peaxi162Scf00009g00242	Unknown protein	0	0	0	0	0	0		IPR019557
Peaxi162Scf00009g00245	Peaxi162Scf00009	complement(2402968..2403567)	20.2849	-1.5409	-2.90976	3.50795e-05	0.000730992	0.892421	Peaxi162Scf00009g00245	SOUL heme-binding family protein	19.4304	15.3913	26.033	8.65652	6.625	5.83728	AT2G37970.1	IPR011256,IPR006917
Peaxi162Scf00009g00246	Peaxi162Scf00009	complement(2466027..2466623)	4.50517	-0.987452	-1.98268	0.0915221	0.337992	1	Peaxi162Scf00009g00246	SOUL heme-binding family protein	4.66598	1.30984	7.53968	1.75095	2.97147	2.21495	AT2G37970.1	IPR011256,IPR006917
Peaxi162Scf00009g00262	Peaxi162Scf00009	complement(2575517..2587349)	0	#N/A	#N/A	#N/A	#N/A	#N/A	Peaxi162Scf00009g00262	Unknown protein	0	0	0	0	0	0		IPR025558
Peaxi162Scf00009g00285	Peaxi162Scf00009	2802082..2814459	0	#N/A	#N/A	#N/A	#N/A	#N/A	Peaxi162Scf00009g00285	Unknown protein	0	0	0	0	0	0		IPR001810	GO:0005515
Peaxi162Scf00009g00286	Peaxi162Scf00009	complement(2813826..2814604)	0	#N/A	#N/A	#N/A	#N/A	#N/A	Peaxi162Scf00009g00286	Unknown protein	0	0	0	0	0	0		IPR001810	GO:0005515
Peaxi162Scf00009g00299	Peaxi162Scf00009	2987689..2989333	2.76507	-0.472671	-1.38768	0.408183	0.754043	1	Peaxi162Scf00009g00299	PAR1 protein	5.61835	1.27869	1.39817	2.00552	2.35873	1.6735	AT3G54040.1	IPR009489
Peaxi162Scf00009g00310	Peaxi162Scf00009	complement(331409..333723)	54.2921	-0.579963	-1.49481	0.124676	0.408847	1	Peaxi162Scf00009g00310	Nuclear ribonuclease Z	74.7681	27.9897	60.1186	38.7269	36.1332	35.6705	sp|Q8LGU7|RNZN_ARATH	IPR001279	GO:0016787
Peaxi162Scf00009g00318	Peaxi162Scf00009	358267..361395	2.21422	-0.127995	-1.09277	0.767203	0.93862	1	Peaxi162Scf00009g00318	C2 calcium/lipid-binding plant phosphoribosyltransferase family protein	2.85399	2.30808	1.48059	2.1035	2.0023	1.96906	AT1G74720.1	IPR013583,IPR000008	GO:0005515
Peaxi162Scf00009g00319	Peaxi162Scf00009	362339..365098	0.0642401	1.33479	2.52239	0.385337	0.73436	1	Peaxi162Scf00009g00319	Mitochondrial outer membrane protein porin 1	0.0338152	0	0.0330295	0.19272	0	0	sp|Q9SRH5|VDAC1_ARATH	IPR023614,IPR027246	GO:0055085,GO:0005741
Peaxi162Scf00009g00321	Peaxi162Scf00009	381864..383456	100.554	0.0535763	1.03783	0.883156	0.971589	1	Peaxi162Scf00009g00321	conserved hypothetical protein [Ricinus communis] gb|EEF52122.1| conserved hypothetical protein [Ricinus communis]	56.4845	144.765	92.0301	104.711	101.389	95.5637	ref|XP_002511520.1|	IPR009500
Peaxi162Scf00009g00329	Peaxi162Scf00009	369277..370434	1.02644	0.809245	1.75229	0.233925	0.582156	1	Peaxi162Scf00009g00329	Mitochondrial outer membrane protein porin 1	0.861096	0.349643	0.52568	1.43138	0.976797	0.671145	sp|Q9SRH5|VDAC1_ARATH	IPR023614,IPR027246	GO:0055085,GO:0005741
Peaxi162Scf00009g00333	Peaxi162Scf00009	complement(372339..373715)	8.75259	-0.626083	-1.54337	0.19915	0.532784	1	Peaxi162Scf00009g00333	SPFH/Band 7/PHB domain-containing membrane-associated protein family	14.5897	3.21158	8.45647	7.11954	4.59458	5.62319	AT5G62740.1	IPR001107	GO:0016020
Peaxi162Scf00009g00336	Peaxi162Scf00009	341437..343445	0.221606	2.40573	5.29903	0.026947	0.150507	1	Peaxi162Scf00009g00336	Pectin lyase-like superfamily protein	0.0577499	0	0.056408	0.356557	0.248246	0.0600142	AT4G13710.1	IPR011050,IPR018082,IPR007524	GO:0030570
Peaxi162Scf00009g00337	Peaxi162Scf00009	354600..355558	5.52583	-0.384677	-1.30557	0.397531	0.74507	1	Peaxi162Scf00009g00337	copper transporter 4	5.6786	4.3673	6.53158	4.08326	4.2078	4.52246	AT2G37925.1	IPR007274	GO:0035434,GO:0016021,GO:0005375
Peaxi162Scf00009g00340	Peaxi162Scf00009	371287..371982	0	#N/A	#N/A	#N/A	#N/A	#N/A	Peaxi162Scf00009g00340	Unknown protein	0	0	0	0	0	0
Peaxi162Scf00009g00342	Peaxi162Scf00009	complement(302586..305567)	0.448694	-1.27499	-2.41996	0.14007	0.436547	1	Peaxi162Scf00009g00342	WRKY family transcription factor	1.03395	0.0486758	0.263459	0.128102	0.0858856	0.350377	AT4G01720.1	IPR003657	GO:0006355,GO:0043565,GO:0003700
Peaxi162Scf00009g00343	Peaxi162Scf00009	complement(316491..318521)	0.978415	-0.399306	-1.31887	0.545933	0.844186	1	Peaxi162Scf00009g00343	Protein of unknown function (DUF1637)	0.580073	0.493502	1.86167	0.905205	0.672857	0.688934	AT5G39890.1	IPR014710,IPR012864	GO:0047800,GO:0055114
Peaxi162Scf00009g00345	Peaxi162Scf00009	complement(345463..352737)	0	#N/A	#N/A	#N/A	#N/A	#N/A	Peaxi162Scf00009g00345	Unknown protein	0	0	0	0	0	0		IPR005174
Peaxi162Scf00009g00347	Peaxi162Scf00009	complement(379160..381383)	0	#N/A	#N/A	#N/A	#N/A	#N/A	Peaxi162Scf00009g00347	Pectin lyase-like superfamily protein	0	0	0	0	0	0	AT3G15720.1	IPR011050,IPR000743	GO:0005975,GO:0004650
Peaxi162Scf00009g00348	Peaxi162Scf00009	complement(384600..387969)	0.893915	0.68458	1.60723	0.254455	0.606857	1	Peaxi162Scf00009g00348	Protein NRT1/ PTR FAMILY 4.6	0.511587	0.964263	0.222089	0.629925	0.850693	1.20113	sp|Q8H157|PTR19_ARATH	IPR000109,IPR016196	GO:0016020,GO:0006810,GO:0005215
Peaxi162Scf00009g00351	Peaxi162Scf00009	complement(3507653..3508966)	0.017448	-2.65411	-6.29457	0.301667	#N/A	1	Peaxi162Scf00009g00351	HXXXD-type acyl-transferase family protein	0.052344	0	0	0	0	0	AT3G26040.1	IPR003480,IPR023213	GO:0016747
Peaxi162Scf00009g00374	Peaxi162Scf00009	complement(3703899..3705372)	0.020681	2.6742	6.38287	0.300274	#N/A	1	Peaxi162Scf00009g00374	HXXXD-type acyl-transferase family protein	0	0	0	0.0309338	0.0311091	0	AT3G26040.1	IPR003480,IPR023213	GO:0016747
Peaxi162Scf00009g00421	Peaxi162Scf00009	391115..391649	0.0776607	0.463966	1.37933	0.758626	#N/A	1	Peaxi162Scf00009g00421		0.15387	0	0	0.0730785	0	0.159904
Peaxi162Scf00009g00422	Peaxi162Scf00009	400852..402654	33.2527	-0.541505	-1.45549	0.107055	0.373388	1	Peaxi162Scf00009g00422	Homeobox-leucine zipper protein family	27.2424	25.3904	47.1254	25.8768	20.5433	22.9026	AT1G69780.1	IPR009057,IPR003106	GO:0005634,GO:0003677,GO:0006355,GO:0043565,GO:0000976,GO:0003700
Peaxi162Scf00009g00423	Peaxi162Scf00009	438828..440965	1.09903	3.27113	9.65401	2.91675e-06	8.60459e-05	0.074202	Peaxi162Scf00009g00423	Protein NRT1/ PTR FAMILY 2.8	0.173687	0.0208962	0.131951	1.59481	0.940187	0.7621	sp|Q3E8X3|PTR52_ARATH	IPR000109,IPR016196	GO:0016020,GO:0006810,GO:0005215
Peaxi162Scf00009g00426	Peaxi162Scf00009	complement(405394..413900)	11.2212	0.293519	1.22563	0.429233	0.77204	1	Peaxi162Scf00009g00426	Integral membrane HPP family protein	7.05287	13.0645	7.60067	10.4365	11.7485	11.4787	AT5G62720.1	IPR007065
Peaxi162Scf00009g00431	Peaxi162Scf00009	465928..477074	5.67525	-0.249404	-1.18872	0.543311	0.84304	1	Peaxi162Scf00009g00431	Protein NRT1/ PTR FAMILY 2.11	5.48332	2.36224	9.1802	3.84851	6.14042	4.56473	sp|Q9LV10|PTR53_ARATH	IPR000109,IPR016196	GO:0016020,GO:0006810,GO:0005215
Peaxi162Scf00009g00433	Peaxi162Scf00009	complement(429867..434820)	1.88387	0.41764	1.33574	0.458873	0.791703	1	Peaxi162Scf00009g00433	Leucine-rich repeat protein kinase family protein	2.03148	1.96398	0.283468	1.65398	1.69801	2.29963	AT5G62710.1	IPR013210,IPR013320,IPR011009	GO:0005524,GO:0004674,GO:0004672,GO:0006468,GO:0016772
Peaxi162Scf00009g00434	Peaxi162Scf00009	complement(478059..484820)	40.8192	-1.04748	-2.06692	0.00356927	0.0322614	1	Peaxi162Scf00009g00434	Plasma membrane ATPase 3	47.8922	26.194	48.3716	21.4851	18.8371	19.6532	sp|Q08436|PMA3_NICPL	IPR023298,IPR004014,IPR001757,IPR023214	GO:0046872,GO:0019829,GO:0000166,GO:0016021,GO:0006812
Peaxi162Scf00009g00519	Peaxi162Scf00009	574753..578086	5.48527	-0.189283	-1.1402	0.586024	0.865917	1	Peaxi162Scf00009g00519	Major facilitator superfamily protein	4.80449	5.27067	6.38064	5.20416	4.67003	4.6206	AT2G34355.1	IPR010658,IPR011701,IPR016196	GO:0055085,GO:0016021
Peaxi162Scf00009g00521	Peaxi162Scf00009	complement(500382..505776)	22.1444	-0.190345	-1.14104	0.540416	0.841137	1	Peaxi162Scf00009g00521	calcium-dependent protein kinase 1	21.3133	20.7562	24.3638	17.7445	20.1974	20.4945	AT1G18890.1	IPR011992,IPR011009	GO:0005524,GO:0004674,GO:0005509,GO:0004672,GO:0006468,GO:0016772
Peaxi162Scf00009g00524	Peaxi162Scf00009	541709..548918	6.36965	0.559589	1.47385	0.0759883	0.30169	1	Peaxi162Scf00009g00524	Ubiquitin carboxyl-terminal hydrolase-related protein	3.00524	5.93565	4.09543	6.9817	5.86605	6.26119	AT3G47890.1	IPR011990,IPR006866,IPR001394,IPR007087,IPR006865	GO:0046872,GO:0006511,GO:0005515,GO:0004221
Peaxi162Scf00009g00525	Peaxi162Scf00009	554988..556087	0	#N/A	#N/A	#N/A	#N/A	#N/A	Peaxi162Scf00009g00525	zinc ion binding	0	0	0	0	0	0	AT1G74770.1	IPR017921,IPR008913,IPR013083,IPR012312	GO:0005515,GO:0008270
Peaxi162Scf00009g00526	Peaxi162Scf00009	579281..581771	7.24482	0.281861	1.21576	0.436186	0.777227	1	Peaxi162Scf00009g00526	Major facilitator superfamily protein	4.49906	8.14142	5.3577	7.25913	7.28065	7.19466	AT2G34355.1	IPR010658,IPR011701,IPR016196	GO:0055085,GO:0016021
Peaxi162Scf00009g00529	Peaxi162Scf00009	complement(554875..565218)	8.35207	0.152318	1.11135	0.636535	0.887186	1	Peaxi162Scf00009g00529	zinc ion binding	5.58379	7.55026	9.29727	9.50101	7.20039	8.35481	AT1G74770.1	IPR017921,IPR008913,IPR013083,IPR012312	GO:0005515,GO:0008270
Peaxi162Scf00009g00620	Peaxi162Scf00009	618303..629017	12.3165	-0.0450389	-1.03171	0.879254	0.970495	1	Peaxi162Scf00009g00620	DDT domain superfamily	10.5628	12.7594	13.6272	12.0631	12.1461	11.6749	AT1G18950.1	IPR004022
Peaxi162Scf00009g00621	Peaxi162Scf00009	643423..644743	0.0122865	-0.0265418	-1.01857	0.987869	#N/A	1	Peaxi162Scf00009g00621	Duplicated homeodomain-like superfamily protein, putative [Theobroma cacao] gb|EOY20284.1| Duplicated homeodomain-like superfamily protein, putative [Theobroma cacao]	0.0368596	0	0	0	0.0352103	0	ref|XP_007099739.1|	IPR009057	GO:0003677,GO:0003682
Peaxi162Scf00009g00623	Peaxi162Scf00009	685261..686172	0	#N/A	#N/A	#N/A	#N/A	#N/A	Peaxi162Scf00009g00623	Unknown protein	0	0	0	0	0	0		IPR027417
Peaxi162Scf00009g00624	Peaxi162Scf00009	complement(632824..636262)	22.5844	0.945105	1.92533	0.00460262	0.0397219	1	Peaxi162Scf00009g00624	Galactosyltransferase family protein	14.2585	9.38576	11.3657	19.4356	24.5409	23.7767	AT5G62620.1	IPR002659,IPR013320,IPR008985	GO:0016020,GO:0030246,GO:0006486,GO:0008378
Peaxi162Scf00009g00629	Peaxi162Scf00009	680855..683248	0.167944	-1.22393	-2.33582	0.377213	#N/A	1	Peaxi162Scf00009g00629		0.195955	0.212176	0.0957008	0.186132	0	0
Peaxi162Scf00009g00632	Peaxi162Scf00009	complement(645009..647815)	0	#N/A	#N/A	#N/A	#N/A	#N/A	Peaxi162Scf00009g00632	wall associated kinase 5	0	0	0	0	0	0	AT1G21230.1	IPR025287,IPR000742,IPR013320,IPR011009	GO:0005524,GO:0030247,GO:0006468,GO:0004674,GO:0005515,GO:0004672,GO:0005509,GO:0016772
Peaxi162Scf00009g00711	Peaxi162Scf00009	693385..695760	0.0673124	-3.16388	-8.96238	0.211404	#N/A	1	Peaxi162Scf00009g00711	Unknown protein	0.13101	0.0709276	0	0	0	0
Peaxi162Scf00009g00715	Peaxi162Scf00009	complement(708662..711696)	0	#N/A	#N/A	#N/A	#N/A	#N/A	Peaxi162Scf00009g00715	ATP synthase subunit-like protein [Medicago truncatula] gb|AET04389.1| ATP synthase subunit-like protein [Medicago truncatula]	0	0	0	0	0	0	ref|XP_003629913.1|	IPR004252
Peaxi162Scf00009g00811	Peaxi162Scf00009	complement(831383..838338)	158.772	-0.871418	-1.82946	0.0145442	0.0961867	1	Peaxi162Scf00009g00811	Sap , putative isoform 1 [Theobroma cacao]	154.335	102.372	219.609	96.1932	81.7964	85.9091	ref|XP_007033574.1|	IPR011001	GO:0006629
Peaxi162Scf00009g00812	Peaxi162Scf00009	complement(843418..844488)	20.0724	1.55566	2.93967	0.00916823	0.0677917	1	Peaxi162Scf00009g00812	Protein of unknown function (DUF567)	12.5576	0.451357	7.02357	17.8179	24.6384	17.7609	AT5G01750.2	IPR025659
Peaxi162Scf00009g00813	Peaxi162Scf00009	complement(877954..880177)	149.085	2.54036	5.81735	1.47863e-08	8.4102e-07	0.000376163	Peaxi162Scf00009g00813	Protein of unknown function (DUF567)	32.9973	7.25019	35.213	126.339	178.072	142.843	AT5G01750.2	IPR025659
Peaxi162Scf00009g01010	Peaxi162Scf00009	993021..996583	2.17605	-0.00650492	-1.00452	0.989821	0.996497	1	Peaxi162Scf00009g01010	D-alanine--D-alanine ligase family	1.48875	2.45828	2.58112	3.04035	1.95543	1.50844	AT3G08840.2	IPR016185,IPR005905	GO:0009252,GO:0008716,GO:0005524,GO:0005737
Peaxi162Scf00009g01011	Peaxi162Scf00009	1003814..1011892	10.1392	0.142603	1.10389	0.638964	0.887772	1	Peaxi162Scf00009g01011	D-alanine--D-alanine ligase family	7.85345	9.6471	9.99665	10.8887	9.61142	9.91738	AT3G08840.2	IPR016185,IPR011761,IPR005905	GO:0009252,GO:0008716,GO:0046872,GO:0005524,GO:0005737
Peaxi162Scf00009g01223	Peaxi162Scf00009	1198598..1201511	0.204987	4.20148	18.3981	0.00502178	0.0425357	1	Peaxi162Scf00009g01223	Protein phosphatase 2C family protein	0	0	0.0240796	0.257582	0.306141	0.051238	AT5G36250.1	IPR001932,IPR015655	GO:0003824
Peaxi162Scf00009g01231	Peaxi162Scf00009	1206693..1211570	0.38503	-0.908097	-1.87657	0.153467	0.460062	1	Peaxi162Scf00009g01231	Kelch-like protein 8	0.525289	0.373258	0.256542	0.171517	0.156808	0.290002	sp|P59280|KLHL8_MOUSE	IPR015916,IPR013989	GO:0005515
Peaxi162Scf00009g01232	Peaxi162Scf00009	complement(1246590..1253823)	5.34376	-0.0245466	-1.01716	0.945406	0.988442	1	Peaxi162Scf00009g01232	MATE efflux family protein	4.83732	5.89515	5.2988	6.13885	5.96785	3.64304	AT2G38330.1	IPR002528	GO:0016020,GO:0055085,GO:0015238,GO:0015297,GO:0006855
Peaxi162Scf00009g01233	Peaxi162Scf00009	complement(1269881..1273572)	4.31026	0.377047	1.29868	0.362119	0.714089	1	Peaxi162Scf00009g01233	TRICHOME BIREFRINGENCE-LIKE 35	2.3142	4.28313	3.39064	4.62642	3.83007	4.4743	AT5G01620.3	IPR026057,IPR025846
Peaxi162Scf00009g01411	Peaxi162Scf00009	complement(1445815..1456550)	0	#N/A	#N/A	#N/A	#N/A	#N/A	Peaxi162Scf00009g01411	Unknown protein	0	0	0	0	0	0
Peaxi162Scf00009g01415	Peaxi162Scf00009	complement(1402504..1408332)	29.2986	-0.260443	-1.19785	0.395803	0.74297	1	Peaxi162Scf00009g01415	BAG family molecular chaperone regulator 4	30.1353	26.3257	31.4349	22.7295	26.0976	24.8673	sp|Q8RX71|BAG4_ARATH	IPR003103,IPR000626	GO:0005515,GO:0051087
Peaxi162Scf00009g01514	Peaxi162Scf00009	1541084..1541431	0	#N/A	#N/A	#N/A	#N/A	#N/A	Peaxi162Scf00009g01514	Unknown protein	0	0	0	0	0	0		IPR009072	GO:0005634,GO:0003677,GO:0046982,GO:0006334,GO:0000786
Peaxi162Scf00009g01523	Peaxi162Scf00009	complement(1554713..1557480)	0.965384	1.43326	2.70056	0.101865	0.36139	1	Peaxi162Scf00009g01523		0.455497	0.369904	0.222457	1.51432	0.435116	0.946714
Peaxi162Scf00009g01526	Peaxi162Scf00009	1579879..1581383	0.164894	2.98901	7.93927	0.0630575	0.26851	1	Peaxi162Scf00009g01526	transcription factor-related	0	0	0.0460782	0.179238	0.315444	0	AT1G58330.1	IPR025422	GO:0043565,GO:0006351
Peaxi162Scf00009g01530	Peaxi162Scf00009	complement(1514949..1518502)	14.7155	0.642444	1.56097	0.0542878	0.245672	1	Peaxi162Scf00009g01530	Heparanase-like protein 3	10.9404	9.6037	7.78477	10.7099	16.5455	16.891	sp|Q9FZP1|HPSE3_ARATH	IPR023395,IPR018108,IPR005199	GO:0016020,GO:0005975,GO:0003824,GO:0016798
Peaxi162Scf00009g01531	Peaxi162Scf00009	1544378..1554129	4.42193	-1.37449	-2.59277	0.0162171	0.104213	1	Peaxi162Scf00009g01531	AMP deaminase	4.44292	0.681164	8.14172	2.47735	1.92801	0.85805	sp|O80452|AMPD_ARATH	IPR006329	GO:0019239,GO:0006188,GO:0003876,GO:0009168
Peaxi162Scf00009g01533	Peaxi162Scf00009	complement(1496976..1500466)	7.46512	-1.66074	-3.16178	0.000663919	0.00808198	1	Peaxi162Scf00009g01533	UDP-Glycosyltransferase superfamily protein	6.09122	2.36643	13.9377	2.94651	2.5322	1.773	AT3G11340.1	IPR002213	GO:0008152,GO:0016758
Peaxi162Scf00009g01534	Peaxi162Scf00009	complement(1481497..1486836)	0.529727	-1.43764	-2.70877	0.0407226	0.202	1	Peaxi162Scf00009g01534	UDP-Glycosyltransferase superfamily protein	0.377394	0.140469	1.07132	0.179238	0.270381	0.147072	AT3G11340.1	IPR002213	GO:0008152,GO:0016758
Peaxi162Scf00009g01535	Peaxi162Scf00009	complement(1519881..1524792)	3.52586	0.383398	1.30441	0.368398	0.719777	1	Peaxi162Scf00009g01535	Heparanase-like protein 3	2.04297	3.07236	2.99326	3.12646	3.7947	3.65641	sp|Q9FZP1|HPSE3_ARATH	IPR023395,IPR018108,IPR005199	GO:0016020,GO:0005975,GO:0003824,GO:0016798
Peaxi162Scf00009g01714	Peaxi162Scf00009	1693949..1696516	0.00991685	1.89251	3.7128	0.483382	#N/A	1	Peaxi162Scf00009g01714	2-oxoglutarate (2OG) and Fe(II)-dependent oxygenase superfamily protein	0	0	0	0.0297505	0	0	AT3G11180.1	IPR002283,IPR027443,IPR026992	GO:0016706,GO:0005506,GO:0055114,GO:0016491
Peaxi162Scf00009g01717	Peaxi162Scf00009	complement(1735806..1751020)	0.34522	-1.25016	-2.37868	0.17967	0.503744	1	Peaxi162Scf00009g01717	SGNH hydrolase-type esterase superfamily protein	0.479638	0.415475	0.140548	0.273357	0.0458176	0.0996889	AT3G11210.1	IPR001087	GO:0016787,GO:0016788,GO:0006629
Peaxi162Scf00009g01813	Peaxi162Scf00009	1804844..1809301	18.2843	0.249997	1.1892	0.432612	0.77435	1	Peaxi162Scf00009g01813	S-adenosyl-L-methionine-dependent methyltransferases superfamily protein	13.4046	20.6089	12.4258	16.9357	17.5289	20.3882	AT5G01470.3	IPR019410
Peaxi162Scf00009g01815	Peaxi162Scf00009	1852915..1855613	37.1938	-1.6492	-3.1366	0.000573499	0.0071328	1	Peaxi162Scf00009g01815	RING/U-box superfamily protein	28.0709	10.2402	73.2703	15.7206	11.9086	8.88994	AT5G01520.1	IPR013083
Peaxi162Scf00009g01816	Peaxi162Scf00009	1856828..1858307	548.931	0.634257	1.55214	0.103594	0.364983	1	Peaxi162Scf00009g01816	Chlorophyll a-b binding protein 6, chloroplastic	221.949	545.089	304.278	626.58	559.934	460.28	sp|Q01667|CAB6_ARATH	IPR022796,IPR023329	GO:0016020,GO:0009765
Peaxi162Scf00009g01818	Peaxi162Scf00009	1827028..1829188	9.17995	-1.8929	-3.71382	8.35258e-05	0.00148187	1	Peaxi162Scf00009g01818	Isoprenyl transferase 1	4.97156	7.51858	15.0497	3.74665	1.88394	1.87872	sp|P58563|ISPT1_NOSS1	IPR001441	GO:0016765
Peaxi162Scf00009g01919	Peaxi162Scf00009	complement(1892130..1895139)	0.378062	-0.0917001	-1.06563	0.886428	0.972747	1	Peaxi162Scf00009g01919	Leucine-rich repeat receptor-like protein kinase family protein	0.441527	0.548904	0.143756	0.481526	0.28118	0.288899	AT4G08850.1	IPR003591,IPR001611	GO:0005515
Peaxi162Scf00009g01921	Peaxi162Scf00009	1914605..1920347	22.0021	-0.154861	-1.11331	0.607735	0.876408	1	Peaxi162Scf00009g01921	GDP-mannose-dependent alpha-mannosyltransferase	17.519	25.1988	23.2884	19.644	21.1169	18.4483	sp|O06423|MGTA_MYCTU	IPR001296	GO:0009058
Peaxi162Scf00009g01923	Peaxi162Scf00009	1929283..1930904	0.948991	-0.89936	-1.86524	0.218322	0.559585	1	Peaxi162Scf00009g01923	8-amino-7-oxononanoate synthase [Theobroma cacao] gb|EOY07291.1| 8-amino-7-oxononanoate synthase [Theobroma cacao]	0.8442	1.39518	0.607589	1.0129	0.0848869	0.415564	ref|XP_007026789.1|
Peaxi162Scf00009g01926	Peaxi162Scf00009	complement(1901764..1902547)	0	#N/A	#N/A	#N/A	#N/A	#N/A	Peaxi162Scf00009g01926	Unknown protein	0	0	0	0	0	0
Peaxi162Scf00009g01927	Peaxi162Scf00009	complement(1920805..1923915)	100.904	-0.8798	-1.84012	0.0311516	0.167602	1	Peaxi162Scf00009g01927	laccase 10	86.0327	176.22	40.4593	61.5181	46.7625	53.4879	AT5G01190.1	IPR017761	GO:0046274,GO:0048046,GO:0052716,GO:0005507,GO:0055114,GO:0016491
Peaxi162Scf00009g02017	Peaxi162Scf00009	complement(2044586..2045033)	0	#N/A	#N/A	#N/A	#N/A	#N/A	Peaxi162Scf00009g02017	Unknown protein	0	0	0	0	0	0
Peaxi162Scf00009g02022	Peaxi162Scf00009	complement(2035639..2042908)	4.93129	-0.506461	-1.42056	0.20471	0.54128	1	Peaxi162Scf00009g02022	defective in exine formation protein (DEX1)	5.51401	2.52817	6.7517	3.97206	3.54093	3.07074	AT3G09090.1	IPR027295
Peaxi162Scf00009g02023	Peaxi162Scf00009	complement(2045043..2046230)	0	#N/A	#N/A	#N/A	#N/A	#N/A	Peaxi162Scf00009g02023		0	0	0	0	0	0
Peaxi162Scf00009g02110	Peaxi162Scf00009	complement(2142906..2146054)	0	#N/A	#N/A	#N/A	#N/A	#N/A	Peaxi162Scf00009g02110	p-hydroxybenzoic acid efflux pump subunit aaeB [Medicago truncatula] gb|ABD32899.1| P-type trefoil, putative [Medicago truncatula] gb|AES81708.1| p-hydroxybenzoic acid efflux pump subunit aaeB [Medicago truncatula]	0	0	0	0	0	0	ref|XP_003625490.1|	IPR006726	GO:0006810,GO:0005886
Peaxi162Scf00009g02111	Peaxi162Scf00009	complement(2159862..2163298)	0	#N/A	#N/A	#N/A	#N/A	#N/A	Peaxi162Scf00009g02111	Unknown protein	0	0	0	0	0	0		IPR025258,IPR000235,IPR023798	GO:0006412
Peaxi162Scf00009g02215	Peaxi162Scf00009	2256417..2259259	0	#N/A	#N/A	#N/A	#N/A	#N/A	Peaxi162Scf00009g02215	Unknown protein	0	0	0	0	0	0
Peaxi162Scf00009g02216	Peaxi162Scf00009	complement(2259079..2271448)	0	#N/A	#N/A	#N/A	#N/A	#N/A	Peaxi162Scf00009g02216	Unknown protein	0	0	0	0	0	0
Peaxi162Scf00009g02316	Peaxi162Scf00009	complement(2376634..2383602)	0	#N/A	#N/A	#N/A	#N/A	#N/A	Peaxi162Scf00009g02316	Unknown protein	0	0	0	0	0	0		IPR018289
Peaxi162Scf00009g02317	Peaxi162Scf00009	2303804..2306809	0.554701	-3.08418	-8.48067	0.00132327	0.0143958	1	Peaxi162Scf00009g02317	O-fucosyltransferase family protein	0.603334	0	1.06077	0.0764119	0.076845	0.0417994	AT2G37980.1	IPR019378
Peaxi162Scf00009g02418	Peaxi162Scf00009	2388997..2391258	0	#N/A	#N/A	#N/A	#N/A	#N/A	Peaxi162Scf00009g02418	Unknown protein	0	0	0	0	0	0		IPR019557
Peaxi162Scf00009g02419	Peaxi162Scf00009	2465949..2466807	0.32242	-0.801052	-1.74237	0.407116	0.753547	1	Peaxi162Scf00009g02419	SOUL heme-binding family protein	0.476536	0.257993	0.232732	0.301765	0.151738	0.0825369	AT2G37970.1	IPR011256,IPR006917
Peaxi162Scf00009g02523	Peaxi162Scf00009	complement(2508075..2511989)	0.140604	-1.67044	-3.18312	0.163683	0.477784	1	Peaxi162Scf00009g02523	F-box protein [Morus notabilis]	0.0807278	0.262232	0.0788521	0	0.0385578	0.0838931	gb|EXB41581.1|	IPR001810,IPR017451	GO:0005515
Peaxi162Scf00009g02525	Peaxi162Scf00009	2488922..2490057	0	#N/A	#N/A	#N/A	#N/A	#N/A	Peaxi162Scf00009g02525	Unknown protein	0	0	0	0	0	0
Peaxi162Scf00009g02526	Peaxi162Scf00009	2486896..2488907	0	#N/A	#N/A	#N/A	#N/A	#N/A	Peaxi162Scf00009g02526	Unknown protein	0	0	0	0	0	0
Peaxi162Scf00009g02527	Peaxi162Scf00009	2503319..2505703	53.7264	0.551301	1.46541	0.173382	0.493391	1	Peaxi162Scf00009g02527	tubulin beta chain 2	20.3743	72.4375	19.6822	50.8707	52.6989	57.6097	AT5G62690.1	IPR000217,IPR023123	GO:0051258,GO:0005874,GO:0043234,GO:0006184,GO:0007017,GO:0005525,GO:0005200,GO:0003924
Peaxi162Scf00009g02529	Peaxi162Scf00009	complement(2523201..2524181)	0.100094	-1.17727	-2.26149	0.362454	0.714435	1	Peaxi162Scf00009g02529	F-box family protein	0.0424568	0.0919431	0.165881	0.120986	0	0	AT3G06240.1	IPR001810,IPR017451	GO:0005515
Peaxi162Scf00009g02530	Peaxi162Scf00009	complement(2545531..2548556)	3.6024	-0.546254	-1.46029	0.175557	0.496867	1	Peaxi162Scf00009g02530	F-box family protein	3.43009	3.35229	4.02483	2.70807	2.42554	2.29152	AT3G06240.1	IPR001810,IPR011043,IPR017451	GO:0005515
Peaxi162Scf00009g02532	Peaxi162Scf00009	complement(2559863..2561864)	0	#N/A	#N/A	#N/A	#N/A	#N/A	Peaxi162Scf00009g02532	Unknown protein	0	0	0	0	0	0
Peaxi162Scf00009g02613	Peaxi162Scf00009	complement(2649397..2653021)	3.56305	-0.739581	-1.66969	0.0772318	0.305067	1	Peaxi162Scf00009g02613	F-box family protein	2.44289	3.96769	4.27858	2.38044	1.99159	2.03532	AT3G06240.1	IPR001810,IPR011043,IPR017451	GO:0005515
Peaxi162Scf00009g02614	Peaxi162Scf00009	complement(2671402..2672717)	0.0381547	1.89253	3.71286	0.483376	#N/A	1	Peaxi162Scf00009g02614	F-box family protein	0	0	0	0	0.114464	0	AT3G06240.1	IPR001810,IPR011043,IPR017451	GO:0005515
Peaxi162Scf00009g02720	Peaxi162Scf00009	2695103..2708217	0	#N/A	#N/A	#N/A	#N/A	#N/A	Peaxi162Scf00009g02720	Copalyl diphosphate synthase 1	0	0	0	0	0	0	sp|J9QS23|TPS9_SELML	IPR008949,IPR008930	GO:0000287,GO:0016829,GO:0008152,GO:0010333
Peaxi162Scf00009g02721	Peaxi162Scf00009	2775456..2779628	0	#N/A	#N/A	#N/A	#N/A	#N/A	Peaxi162Scf00009g02721	terpene synthase 04	0	0	0	0	0	0	AT1G61120.1	IPR008949,IPR008930	GO:0000287,GO:0016829,GO:0008152,GO:0010333
Peaxi162Scf00009g02910	Peaxi162Scf00009	2908458..2911917	0	#N/A	#N/A	#N/A	#N/A	#N/A	Peaxi162Scf00009g02910	Unknown protein	0	0	0	0	0	0		IPR001810,IPR006566	GO:0005515
Peaxi162Scf00009g03018	Peaxi162Scf00009	complement(2991701..2997162)	10.7303	0.877796	1.83757	0.0181065	0.113058	1	Peaxi162Scf00009g03018	Protein kinase protein with tetratricopeptide repeat domain	5.99609	4.54726	6.8367	9.92837	11.255	11.0076	AT5G59010.1	IPR011990,IPR011009	GO:0005524,GO:0005515,GO:0004672,GO:0006468,GO:0016772
Peaxi162Scf00009g03021	Peaxi162Scf00009	complement(3043384..3047477)	9.9664	0.4249	1.34248	0.246219	0.597453	1	Peaxi162Scf00009g03021	Arabidopsis Inositol phosphorylceramide synthase 1	9.35803	5.61535	7.13136	10.3475	10.4891	9.06258	AT3G54020.1	IPR025749
Peaxi162Scf00009g03319	Peaxi162Scf00009	complement(3347024..3349114)	1.18825	0.871808	1.82996	0.169754	0.487152	1	Peaxi162Scf00009g03319	Unknown protein	0.839672	0.909183	0.213955	1.49113	1.01134	1.06229
Peaxi162Scf00009g03411	Peaxi162Scf00009	complement(3402516..3403743)	0	#N/A	#N/A	#N/A	#N/A	#N/A	Peaxi162Scf00009g03411	Unknown protein	0	0	0	0	0	0		IPR012336	GO:0005515
Peaxi162Scf00009g03412	Peaxi162Scf00009	complement(3393642..3402493)	0	#N/A	#N/A	#N/A	#N/A	#N/A	Peaxi162Scf00009g03412	Unknown protein	0	0	0	0	0	0		IPR010987
Peaxi162Scf00009g03513	Peaxi162Scf00009	complement(3575979..3578815)	0	#N/A	#N/A	#N/A	#N/A	#N/A	Peaxi162Scf00009g03513	HXXXD-type acyl-transferase family protein	0	0	0	0	0	0	AT3G26040.1	IPR003480,IPR023213	GO:0016747
Peaxi162Scf00009g04013	Peaxi162Scf00009	4116871..4120845	0.27673	-0.0250508	-1.01752	0.970986	0.991974	1	Peaxi162Scf00009g04013	Protein NRT1/ PTR FAMILY 5.6	0.174569	0.504054	0.151567	0.276363	0.240872	0.282199	sp|P0CI03|PTR28_ARATH	IPR000109,IPR016196	GO:0016020,GO:0006810,GO:0006857,GO:0005215
Peaxi162Scf00009g10337	Peaxi162Scf00009	3316324..3316929	0.324632	-0.176909	-1.13046	0.845752	0.961766	1	Peaxi162Scf00009g10337	copper transporter 4	0.157032	0.510095	0.306767	0.372901	0.150006	0.326379	AT2G37925.1	IPR007274	GO:0035434,GO:0016021,GO:0005375
Peaxi162Scf00010g00005	Peaxi162Scf00010	50661..52784	0.105527	0.649092	1.56818	0.538822	0.840496	1	Peaxi162Scf00010g00005	O-methyltransferase 1	0.0653182	0.141451	0	0.15511	0.0935933	0.0678793	AT5G54160.1	IPR016461	GO:0008171,GO:0008168,GO:0046983
Peaxi162Scf00010g00018	Peaxi162Scf00010	159213..160881	0.419366	-0.704325	-1.62938	0.432088	0.774017	1	Peaxi162Scf00010g00018	O-methyltransferase family protein	0.655941	0.541137	0.061019	0.0890085	0.0895129	0.58428	AT4G35160.1	IPR016461	GO:0008171,GO:0008168,GO:0046983
Peaxi162Scf00010g00022	Peaxi162Scf00010	complement(231005..234094)	1.20442	0.192313	1.14259	0.710096	0.919127	1	Peaxi162Scf00010g00022	Leucine-rich receptor-like protein kinase family protein	1.03504	1.84377	0.347868	0.95144	1.29704	1.36477	AT4G36180.1	IPR003591,IPR025875,IPR013210,IPR001611,IPR011009	GO:0005524,GO:0005515,GO:0004674,GO:0004672,GO:0006468,GO:0016772
Peaxi162Scf00010g00028	Peaxi162Scf00010	complement(199473..200228)	0	#N/A	#N/A	#N/A	#N/A	#N/A	Peaxi162Scf00010g00028	Trans-resveratrol di-O-methyltransferase	0	0	0	0	0	0	sp|B6VJS4|ROMT_VITVI	IPR011991,IPR001077	GO:0008171
Peaxi162Scf00010g00029	Peaxi162Scf00010	complement(200870..204474)	24.1094	-0.208859	-1.15577	0.551049	0.847068	1	Peaxi162Scf00010g00029	Small nuclear ribonucleoprotein family protein	29.4283	26.8007	16.0992	17.8228	20.2664	24.2998	AT1G20580.1	IPR027141,IPR010920
Peaxi162Scf00010g00056	Peaxi162Scf00010	complement(538269..539354)	1.43987	-0.0375522	-1.02637	0.942785	0.987819	1	Peaxi162Scf00010g00056	Pentatricopeptide repeat-containing protein	1.48833	1.7487	1.08258	1.23325	1.69399	1.25052	sp|Q3ECB8|PP128_ARATH	IPR011990,IPR002885	GO:0005515
Peaxi162Scf00010g00062	Peaxi162Scf00010	594581..601357	12.036	0.00615595	1.00428	0.982862	0.99512	1	Peaxi162Scf00010g00062	Transmembrane and coiled-coil domain-containing protein 4	12.5749	10.6464	12.5262	13.4246	11.4615	11.2219	sp|Q5TGY1|TMCO4_HUMAN	IPR007941
Peaxi162Scf00010g00072	Peaxi162Scf00010	complement(763656..768883)	0	#N/A	#N/A	#N/A	#N/A	#N/A	Peaxi162Scf00010g00072	Unknown protein	0	0	0	0	0	0
Peaxi162Scf00010g00077	Peaxi162Scf00010	712013..713710	0	#N/A	#N/A	#N/A	#N/A	#N/A	Peaxi162Scf00010g00077	SHI-related sequence 4	0	0	0	0	0	0	AT2G18120.1	IPR007818
Peaxi162Scf00010g00079	Peaxi162Scf00010	complement(727051..728703)	0	#N/A	#N/A	#N/A	#N/A	#N/A	Peaxi162Scf00010g00079		0	0	0	0	0	0
Peaxi162Scf00010g00091	Peaxi162Scf00010	complement(884780..885253)	7.09696	-3.46723	-11.0596	4.48864e-07	1.70911e-05	0.0114191	Peaxi162Scf00010g00091	basic leucine-zipper 44	6.3121	2.43533	12.5435	1.10265	0.76237	0.0753976	AT1G75390.1	IPR004827	GO:0006355,GO:0043565,GO:0003700
Peaxi162Scf00010g00107	Peaxi162Scf00010	complement(1022876..1025169)	10.5454	2.02312	4.06463	0.000566685	0.00706338	1	Peaxi162Scf00010g00107	P-loop containing nucleoside triphosphate hydrolases superfamily protein	4.97509	0.297896	2.37376	5.42257	12.6806	13.533	AT3G50940.1	IPR025753,IPR027417	GO:0005524,GO:0000166,GO:0017111
Peaxi162Scf00010g00116	Peaxi162Scf00010	1168814..1170761	0.154865	-0.20069	-1.14925	0.834692	0.957309	1	Peaxi162Scf00010g00116	TRNA--methyltransferase non-catalytic subunit trm6MTase subunit trm6, putative [Theobroma cacao] gb|EOX91024.1| TRNA--methyltransferase non-catalytic subunit trm6MTase subunit trm6, putative [Theobroma cacao]	0.0917068	0.148948	0.22394	0.0435548	0.175207	0.190605	ref|XP_007046867.1|
Peaxi162Scf00010g00147	Peaxi162Scf00010	complement(1464852..1465589)	0	#N/A	#N/A	#N/A	#N/A	#N/A	Peaxi162Scf00010g00147	Isoflavone reductase homolog	0	0	0	0	0	0	sp|P52578|IFRH_SOLTU	IPR016040,IPR008030
Peaxi162Scf00010g00148	Peaxi162Scf00010	complement(1457294..1464844)	0	#N/A	#N/A	#N/A	#N/A	#N/A	Peaxi162Scf00010g00148	Isoflavone reductase homolog	0	0	0	0	0	0	sp|P52578|IFRH_SOLTU	IPR008030
Peaxi162Scf00010g00153	Peaxi162Scf00010	1491577..1492569	0	#N/A	#N/A	#N/A	#N/A	#N/A	Peaxi162Scf00010g00153	Unknown protein	0	0	0	0	0	0		IPR002198	GO:0008152,GO:0016491
Peaxi162Scf00010g00177	Peaxi162Scf00010	1687222..1691660	0.073991	-0.594303	-1.50974	0.652034	0.894475	1	Peaxi162Scf00010g00177	NAD(P)-binding Rossmann-fold superfamily protein	0.0370582	0.040126	0.144789	0	0.1416	0	AT3G55290.1	IPR002347	GO:0008152,GO:0016491
Peaxi162Scf00010g00181	Peaxi162Scf00010	1793153..1799348	0	#N/A	#N/A	#N/A	#N/A	#N/A	Peaxi162Scf00010g00181	NAD(P)-binding Rossmann-fold superfamily protein	0	0	0	0	0	0	AT3G46170.1	IPR002347	GO:0008152,GO:0016491
Peaxi162Scf00010g00197	Peaxi162Scf00010	complement(1879467..1882930)	0	#N/A	#N/A	#N/A	#N/A	#N/A	Peaxi162Scf00010g00197	Unknown protein	0	0	0	0	0	0
Peaxi162Scf00010g00269	Peaxi162Scf00010	2633964..2636698	0.0379267	-1.70878	-3.26885	0.331384	#N/A	1	Peaxi162Scf00010g00269	Heat stress transcription factor B-4	0.11378	0	0	0	0.0271722	0	sp|Q9C635|HSFB4_ARATH	IPR011991,IPR027725	GO:0005634,GO:0006355,GO:0043565,GO:0009408,GO:0003700
Peaxi162Scf00010g00283	Peaxi162Scf00010	complement(2862120..2864199)	2.4531	-0.506869	-1.42096	0.330556	0.687257	1	Peaxi162Scf00010g00283	abscisic acid responsive elements-binding factor 2	2.20685	1.55984	3.59262	2.53293	1.63963	1.08298	AT1G45249.3	IPR004827	GO:0006355,GO:0043565,GO:0003700
Peaxi162Scf00010g00306	Peaxi162Scf00010	complement(3003848..3008514)	0	#N/A	#N/A	#N/A	#N/A	#N/A	Peaxi162Scf00010g00306		0	0	0	0	0	0
Peaxi162Scf00010g00308	Peaxi162Scf00010	2982126..2983642	32.188	-0.379277	-1.30069	0.208006	0.546151	1	Peaxi162Scf00010g00308	sterol carrier protein 2	32.2443	29.1993	35.1204	26.7168	23.9875	23.9261	AT5G42890.1	IPR003033	GO:0032934
Peaxi162Scf00010g00309	Peaxi162Scf00010	2984973..2987008	3.44201	0.396276	1.31611	0.477864	0.805708	1	Peaxi162Scf00010g00309	Chlorophyll a-b binding protein 4, chloroplastic	0.614108	4.58813	2.75926	3.73327	4.13574	2.45702	sp|P27521|CA4_ARATH	IPR022796,IPR023329	GO:0016020,GO:0009765
Peaxi162Scf00010g00342	Peaxi162Scf00010	3397981..3399339	19.849	0.892334	1.85618	0.060685	0.261963	1	Peaxi162Scf00010g00342	Eukaryotic aspartyl protease family protein	7.11082	23.2628	2.62005	19.9746	20.112	19.4602	AT3G52500.1	IPR021109,IPR001461	GO:0006508,GO:0004190
Peaxi162Scf00010g00344	Peaxi162Scf00010	complement(3440240..3440692)	8.42646	0.696025	1.62004	0.182803	0.509015	1	Peaxi162Scf00010g00344	Late embryogenesis abundant (LEA) hydroxyproline-rich glycoprotein family	9.33769	3.86344	2.29872	9.73493	8.04964	7.49482	AT3G44220.1	IPR004864
Peaxi162Scf00010g00351	Peaxi162Scf00010	complement(3497413..3497778)	11.5017	-0.0132	-1.00919	0.97423	0.992889	1	Peaxi162Scf00010g00351	Late embryogenesis abundant (LEA) hydroxyproline-rich glycoprotein family	12.0271	12.1071	10.371	13.7448	9.87332	10.5458	AT2G27260.1	IPR004864
Peaxi162Scf00010g00361	Peaxi162Scf00010	3592171..3593121	0.265818	-0.783725	-1.72157	0.365458	0.717379	1	Peaxi162Scf00010g00361	mitogen-activated protein kinase kinase kinase 21	0.216972	0.156622	0.423861	0.0686984	0.103632	0.300639	AT4G36950.1	IPR011009	GO:0005524,GO:0004674,GO:0004672,GO:0006468,GO:0016772
Peaxi162Scf00010g00362	Peaxi162Scf00010	3613857..3615083	0.488436	7.17489	144.497	0.00445021	0.03861	1	Peaxi162Scf00010g00362	U-box domain-containing protein 25	0	0	0	0.133114	0.749661	0.582534	sp|Q9LT79|PUB25_ARATH	IPR013083,IPR016024	GO:0000151,GO:0016567,GO:0005488,GO:0004842
Peaxi162Scf00010g00373	Peaxi162Scf00010	complement(3692987..3707818)	0	#N/A	#N/A	#N/A	#N/A	#N/A	Peaxi162Scf00010g00373		0	0	0	0	0	0
Peaxi162Scf00010g00374	Peaxi162Scf00010	complement(3728029..3736985)	0.0187187	2.67423	6.38297	0.300694	#N/A	1	Peaxi162Scf00010g00374	plant U-box 24	0	0	0	0	0.056156	0	AT3G11840.1	IPR013083,IPR016024	GO:0000151,GO:0016567,GO:0005488,GO:0004842
Peaxi162Scf00010g00512	Peaxi162Scf00010	535170..536956	123.368	1.10825	2.15584	0.00810108	0.0615897	1	Peaxi162Scf00010g00512	Lactoylglutathione lyase / glyoxalase I family protein	96.5783	34.4705	39.6803	77.9036	148.343	143.857	AT1G15380.1	IPR025870,IPR018146	GO:0004462,GO:0046872
Peaxi162Scf00010g00516	Peaxi162Scf00010	543723..554964	28.0092	-0.386222	-1.30697	0.248398	0.599723	1	Peaxi162Scf00010g00516	Serine carboxypeptidase S28 family protein	25.4367	21.3325	37.2584	23.0838	20.4754	21.3959	AT4G36195.1	IPR008758	GO:0006508,GO:0008236
Peaxi162Scf00010g00517	Peaxi162Scf00010	560944..565995	11.0904	0.46546	1.38076	0.146306	0.447588	1	Peaxi162Scf00010g00517	Zinc finger CCCH domain-containing protein 44	7.71488	6.92195	9.32373	10.3919	11.797	11.0824	sp|Q9SD34|C3H44_ARATH	IPR013083,IPR003169	GO:0005515,GO:0008270
Peaxi162Scf00010g00610	Peaxi162Scf00010	610134..617305	24.4119	-0.207187	-1.15444	0.498333	0.818282	1	Peaxi162Scf00010g00610	Unknown protein	20.3712	27.2755	25.5891	21.7219	20.464	21.261
Peaxi162Scf00010g00611	Peaxi162Scf00010	complement(632658..634107)	0	#N/A	#N/A	#N/A	#N/A	#N/A	Peaxi162Scf00010g00611	Cytochrome P450 superfamily protein	0	0	0	0	0	0	AT5G04330.1	IPR001128	GO:0020037,GO:0016705,GO:0005506,GO:0055114
Peaxi162Scf00010g00813	Peaxi162Scf00010	787080..790764	0	#N/A	#N/A	#N/A	#N/A	#N/A	Peaxi162Scf00010g00813	Unknown protein	0	0	0	0	0	0
Peaxi162Scf00010g00814	Peaxi162Scf00010	776963..785146	21.0823	-0.383204	-1.30424	0.290295	0.648281	1	Peaxi162Scf00010g00814	thioredoxin H-type 1	27.9835	17.5918	17.6716	16.2113	15.8626	16.6709	AT3G51030.1	IPR005746,IPR012336	GO:0015035,GO:0006662,GO:0045454
Peaxi162Scf00010g00815	Peaxi162Scf00010	complement(792237..794568)	0	#N/A	#N/A	#N/A	#N/A	#N/A	Peaxi162Scf00010g00815	Peroxidase superfamily protein	0	0	0	0	0	0	AT5G66390.1	IPR010255	GO:0006979,GO:0020037,GO:0004601,GO:0055114
Peaxi162Scf00010g00816	Peaxi162Scf00010	complement(801073..805760)	1.14353	-0.0495241	-1.03492	0.922455	0.982742	1	Peaxi162Scf00010g00816	conserved hypothetical protein [Ricinus communis] gb|EEF40791.1| conserved hypothetical protein [Ricinus communis]	1.23804	0.893687	1.29885	1.28487	1.05124	1.00068	ref|XP_002521520.1|	IPR019193
Peaxi162Scf00010g00917	Peaxi162Scf00010	complement(956007..958864)	0.043807	1.3783	2.59962	0.325071	0.682227	1	Peaxi162Scf00010g00917	P-loop containing nucleoside triphosphate hydrolases superfamily protein	0.0229726	0	0.0224389	0.0436421	0.0877789	0	AT5G17740.1	IPR025753,IPR027417	GO:0005524,GO:0000166,GO:0017111
Peaxi162Scf00010g00918	Peaxi162Scf00010	complement(917398..922508)	0.0794381	-1.67594	-3.19527	0.23392	0.582156	1	Peaxi162Scf00010g00918	ATP synthase subunit-like protein [Medicago truncatula] gb|AET04389.1| ATP synthase subunit-like protein [Medicago truncatula]	0.212722	0.0255924	0	0	0.0677345	0	ref|XP_003629913.1|	IPR004252
Peaxi162Scf00010g00920	Peaxi162Scf00010	complement(968412..969642)	0	#N/A	#N/A	#N/A	#N/A	#N/A	Peaxi162Scf00010g00920	Unknown protein	0	0	0	0	0	0
Peaxi162Scf00010g00921	Peaxi162Scf00010	complement(967133..968402)	0.115988	0.836885	1.78619	0.564281	#N/A	1	Peaxi162Scf00010g00921	Unknown protein	0.0855474	0	0.0835596	0.081259	0	0.266705
Peaxi162Scf00010g01113	Peaxi162Scf00010	complement(1109389..1111835)	0.211865	1.35951	2.56598	0.125681	0.411023	1	Peaxi162Scf00010g01113	P-loop containing nucleoside triphosphate hydrolases superfamily protein	0.195398	0	0.0424129	0.206225	0.248873	0.180497	AT3G50940.1	IPR025753,IPR027417	GO:0005524,GO:0000166,GO:0017111
Peaxi162Scf00010g01114	Peaxi162Scf00010	1156501..1163187	0.179225	1.35941	2.5658	0.149237	0.452673	1	Peaxi162Scf00010g01114	Syntaxin-81	0.0497325	0.0807743	0.0728655	0.283437	0.0475072	0.20673	sp|P59277|SYP81_ARATH	IPR010989,IPR019529	GO:0016020,GO:0016192
Peaxi162Scf00010g01210	Peaxi162Scf00010	complement(1220910..1222528)	0	#N/A	#N/A	#N/A	#N/A	#N/A	Peaxi162Scf00010g01210	galactinol synthase 1	0	0	0	0	0	0	AT2G47180.1	IPR002495	GO:0016757
Peaxi162Scf00010g01213	Peaxi162Scf00010	complement(1247740..1263652)	0	#N/A	#N/A	#N/A	#N/A	#N/A	Peaxi162Scf00010g01213	replication factor C / DNA polymerase III gamma-tau subunit, putative [Ricinus communis] gb|EEF40832.1| replication factor C / DNA polymerase III gamma-tau subunit, putative [Ricinus communis]	0	0	0	0	0	0	ref|XP_002521561.1|	IPR008921	GO:0003677,GO:0006260
Peaxi162Scf00010g01318	Peaxi162Scf00010	1295259..1300862	0.0717571	0.868652	1.82596	0.484141	0.810035	1	Peaxi162Scf00010g01318	NAD(P)-binding Rossmann-fold superfamily protein	0.072021	0	0.0351738	0.0342053	0.0687984	0.112267	AT3G46170.1	IPR002347	GO:0008152,GO:0016491
Peaxi162Scf00010g01319	Peaxi162Scf00010	1301976..1309677	0	#N/A	#N/A	#N/A	#N/A	#N/A	Peaxi162Scf00010g01319	Unknown protein	0	0	0	0	0	0
Peaxi162Scf00010g01323	Peaxi162Scf00010	complement(1357799..1366805)	0	#N/A	#N/A	#N/A	#N/A	#N/A	Peaxi162Scf00010g01323	Replication factor C subunit 3	0	0	0	0	0	0	sp|Q8VXX4|RFC3_ARATH	IPR008921,IPR027417	GO:0003677,GO:0006260
Peaxi162Scf00010g01515	Peaxi162Scf00010	complement(1511812..1512718)	0	#N/A	#N/A	#N/A	#N/A	#N/A	Peaxi162Scf00010g01515		0	0	0	0	0	0
Peaxi162Scf00010g01615	Peaxi162Scf00010	1596379..1608570	0	#N/A	#N/A	#N/A	#N/A	#N/A	Peaxi162Scf00010g01615	NAD(P)-binding Rossmann-fold superfamily protein	0	0	0	0	0	0	AT3G55310.1	IPR016040
Peaxi162Scf00010g01910	Peaxi162Scf00010	1903510..1907062	0	#N/A	#N/A	#N/A	#N/A	#N/A	Peaxi162Scf00010g01910	NAD(P)-binding Rossmann-fold superfamily protein	0	0	0	0	0	0	AT3G46170.1	IPR016040
Peaxi162Scf00010g01919	Peaxi162Scf00010	1954994..1960072	42.8316	3.4738	11.1101	1.54562e-22	2.08404e-19	3.93206e-18	Peaxi162Scf00010g01919	Cysteine proteinases superfamily protein	4.6113	4.94866	2.08192	42.0883	43.384	43.0225	AT3G19400.1	IPR013128,IPR025661,IPR000118,IPR025660	GO:0008234,GO:0006508
Peaxi162Scf00010g02017	Peaxi162Scf00010	complement(1996880..1998301)	1.95052	-0.895461	-1.8602	0.120062	0.399892	1	Peaxi162Scf00010g02017	Serine/threonine-protein kinase WNK-related isoform 1 [Theobroma cacao] gb|EOY14375.1| Serine/threonine-protein kinase WNK-related isoform 1 [Theobroma cacao]	3.15412	1.83614	0.861307	1.35303	0.842339	0.951616	ref|XP_007017150.1|	IPR025610
Peaxi162Scf00010g02712	Peaxi162Scf00010	complement(2769925..2775780)	1.8944	1.05068	2.07151	0.0636941	0.269621	1	Peaxi162Scf00010g02712	Remorin family protein	1.27844	1.26892	0.228935	1.29531	1.97433	2.41356	AT1G45207.2	IPR005516
Peaxi162Scf00010g02811	Peaxi162Scf00010	complement(2848527..2849984)	8.31169	-1.2531	-2.38353	0.011369	0.0797189	1	Peaxi162Scf00010g02811		12.4686	3.51648	8.95004	3.91112	3.98868	2.71203
Peaxi162Scf00010g03010	Peaxi162Scf00010	complement(3000835..3003779)	17.0633	0.163679	1.12014	0.609365	0.876828	1	Peaxi162Scf00010g03010	Protein WEAK CHLOROPLAST MOVEMENT UNDER BLUE LIGHT 1	15.032	13.1629	17.2281	17.9487	17.94	15.3012	sp|O48724|WEB1_ARATH	IPR008545
Peaxi162Scf00010g03311	Peaxi162Scf00010	3357635..3362926	23.089	-0.0435771	-1.03067	0.892325	0.974087	1	Peaxi162Scf00010g03311	Uridine 5'-monophosphate synthase	22.395	28.8385	18.0333	21.812	20.412	24.6809	sp|Q42942|UMPS_TOBAC	IPR013785,IPR000836,IPR023031,IPR014732	GO:0044205,GO:0009116,GO:0008152,GO:0006221,GO:0004590,GO:0006207,GO:0003824,GO:0004588
Peaxi162Scf00010g03312	Peaxi162Scf00010	3366482..3370918	11.4556	-0.412987	-1.33144	0.268783	0.623078	1	Peaxi162Scf00010g03312	Coiled-coil domain-containing protein 55 (DUF2040)	11.0156	8.4365	14.9147	9.10227	8.59778	8.3762	AT2G27285.1	IPR018612
Peaxi162Scf00010g03410	Peaxi162Scf00010	3390021..3395101	4.68218	-0.00332588	-1.00231	0.993873	0.997764	1	Peaxi162Scf00010g03410	Coiled-coil domain-containing protein 55 (DUF2040)	5.463	3.63642	4.85495	5.06154	4.19195	4.79305	AT2G27285.1	IPR018612
Peaxi162Scf00010g03612	Peaxi162Scf00010	complement(3653211..3658086)	8.13736	-0.582734	-1.49768	0.0746101	0.298206	1	Peaxi162Scf00010g03612	Ubiquitin-like modifier-activating enzyme atg7	8.285	5.93336	10.1937	5.93678	5.67885	4.84871	sp|Q94CD5|ATG7_ARATH	IPR006285,IPR016040	GO:0006914,GO:0003824,GO:0005737
Peaxi162Scf00011g00014	Peaxi162Scf00011	139225..142270	90.0221	0.199082	1.14797	0.54774	0.845474	1	Peaxi162Scf00011g00014	mRNA turnover protein 4 homolog	80.6036	68.524	84.8217	84.9495	80.2113	104.906	sp|Q9UKD2|MRT4_HUMAN	IPR001790	GO:0042254,GO:0005622
Peaxi162Scf00011g00016	Peaxi162Scf00011	180350..182719	19.3678	-2.11028	-4.31774	0.00177222	0.0182986	1	Peaxi162Scf00011g00016	Basic blue protein	44.434	12.6295	1.03983	2.9017	4.55407	6.01253	sp|Q8LG89|BABL_ARATH	IPR008972	GO:0009055,GO:0005507
Peaxi162Scf00011g00029	Peaxi162Scf00011	72790..79411	16.5923	0.685442	1.60819	0.0291491	0.159922	1	Peaxi162Scf00011g00029	mitogen-activated protein kinase kinase kinase 9	9.22376	8.6042	12.9308	14.1979	17.115	18.464	AT4G08480.1	IPR011009	GO:0005524,GO:0004674,GO:0004672,GO:0006468,GO:0016772
Peaxi162Scf00011g00030	Peaxi162Scf00011	80699..87437	24.7083	0.0431083	1.03033	0.892871	0.974098	1	Peaxi162Scf00011g00030	Histone-binding protein RBBP4	23.3816	26.6471	21.9497	23.5922	24.7688	25.7638	sp|Q09028|RBBP4_HUMAN	IPR022052,IPR015943	GO:0005515
Peaxi162Scf00011g00031	Peaxi162Scf00011	complement(5755..8644)	8.30959	0.0853424	1.06094	0.838808	0.959104	1	Peaxi162Scf00011g00031	Late embryogenesis abundant (LEA) hydroxyproline-rich glycoprotein family	9.15996	6.55417	7.63907	9.41313	7.77786	7.73777	AT2G01080.1	IPR004864
Peaxi162Scf00011g00032	Peaxi162Scf00011	complement(12137..17545)	32.5515	-0.139304	-1.10137	0.667765	0.901692	1	Peaxi162Scf00011g00032	protein-protein interaction regulator family protein	37.5922	26.3398	33.7224	30.1356	29.5867	29.5583	AT1G15200.1	IPR006786
Peaxi162Scf00011g00033	Peaxi162Scf00011	complement(26851..28907)	0.00809616	-1.85869	-3.62679	0.478083	#N/A	1	Peaxi162Scf00011g00033	WRKY DNA-binding protein 9	0	0	0.0242885	0	0	0	AT1G68150.1	IPR003657	GO:0006355,GO:0043565,GO:0003700
Peaxi162Scf00011g00034	Peaxi162Scf00011	complement(59353..63810)	8.93969	0.169404	1.12459	0.571814	0.859093	1	Peaxi162Scf00011g00034	conserved hypothetical protein [Ricinus communis] gb|EEF48417.1| conserved hypothetical protein [Ricinus communis]	8.6061	7.17956	7.96989	8.59892	9.6158	8.60437	ref|XP_002513834.1|
Peaxi162Scf00011g00045	Peaxi162Scf00011	482762..484639	0.838551	0.626979	1.54433	0.277701	0.633941	1	Peaxi162Scf00011g00045	Pentatricopeptide repeat-containing protein	0.366241	0.89226	0.393505	0.713158	0.927112	0.875383	sp|Q9LNU6|PPR53_ARATH	IPR011990,IPR002885	GO:0005515
Peaxi162Scf00011g00061	Peaxi162Scf00011	597083..598147	13.9764	-2.82417	-7.08208	1.63672e-13	3.02555e-11	4.16381e-09	Peaxi162Scf00011g00061	conserved hypothetical protein [Ricinus communis] gb|EEF32835.1| conserved hypothetical protein [Ricinus communis]	11.3572	13.6382	16.9337	2.21807	1.4533	2.27961	ref|XP_002529532.1|
Peaxi162Scf00011g00065	Peaxi162Scf00011	complement(627709..635655)	2.02036	0.0429454	1.03021	0.933399	0.985565	1	Peaxi162Scf00011g00065	RING/U-box superfamily protein	1.78377	0.965719	3.02344	2.36711	1.70395	1.99001	AT4G33940.1	IPR013083	GO:0046872,GO:0005515,GO:0008270
Peaxi162Scf00011g00077	Peaxi162Scf00011	complement(741517..741930)	1.10846	-1.36539	-2.57647	0.0823185	0.317661	1	Peaxi162Scf00011g00077	SRF-type transcription factor family protein [Solanum lycopersicum]	1.16295	0.539666	1.62275	0.710133	0.317403	0.258974	gb|AAX95761.1|	IPR002100	GO:0003677,GO:0046983
Peaxi162Scf00011g00085	Peaxi162Scf00011	complement(823048..824815)	0.996913	-1.18519	-2.27393	0.155708	0.463887	1	Peaxi162Scf00011g00085	Protein kinase superfamily protein	1.13261	1.85813	0	0.456413	0.393428	0.428006	AT5G23170.1	IPR011009	GO:0005524,GO:0004674,GO:0004672,GO:0006468,GO:0016772
Peaxi162Scf00011g00092	Peaxi162Scf00011	complement(899444..904511)	22.74	0.101665	1.07301	0.754132	0.9336	1	Peaxi162Scf00011g00092	ATP phosphoribosyltransferase	18.39	29.7732	16.0214	19.8577	23.8394	24.5228	sp|Q5LAZ7|HIS1_BACFN	IPR001348	GO:0000287,GO:0003879,GO:0000105,GO:0005737
Peaxi162Scf00011g00097	Peaxi162Scf00011	complement(966126..981985)	6.97747	-0.107641	-1.07747	0.729179	0.924228	1	Peaxi162Scf00011g00097	alpha/beta-Hydrolases superfamily protein	7.19415	6.83284	6.90542	6.24238	6.47989	6.77776	AT5G49950.1
Peaxi162Scf00011g00117	Peaxi162Scf00011	complement(1182864..1183565)	1.20731	-0.981329	-1.97428	0.229306	0.576522	1	Peaxi162Scf00011g00117	Protein of unknown function (DUF679)	0.979773	0.106088	2.53607	0.977191	0.701949	0.203638	AT4G24310.1	IPR007770
Peaxi162Scf00011g00123	Peaxi162Scf00011	1253517..1258521	7.95408	-0.0972938	-1.06976	0.757376	0.935011	1	Peaxi162Scf00011g00123	DNA-binding bromodomain-containing protein	8.57522	7.62499	7.66202	7.89134	7.30595	7.16993	AT1G58025.1	IPR001487	GO:0005515
Peaxi162Scf00011g00124	Peaxi162Scf00011	1260741..1261676	0.0632636	-2.00561	-4.01558	0.222009	#N/A	1	Peaxi162Scf00011g00124	Unknown protein	0.110224	0.0795662	0	0.0348997	0	0		IPR002100	GO:0003677,GO:0046983
Peaxi162Scf00011g00126	Peaxi162Scf00011	complement(1246028..1246729)	1.13119	-1.39117	-2.62291	0.0846143	0.322663	1	Peaxi162Scf00011g00126	Protein of unknown function (DUF679)	1.22472	0.159132	2.00972	0.651461	0.56156	0.101819	AT4G24310.1	IPR007770
Peaxi162Scf00011g00133	Peaxi162Scf00011	92980..94065	14.4791	-0.326166	-1.25368	0.345924	0.699663	1	Peaxi162Scf00011g00133	Protein of unknown function (DUF1644)	16.7756	12.9043	13.7573	12.3826	10.1158	12.3487	AT1G68140.1	IPR013083,IPR012866
Peaxi162Scf00011g00134	Peaxi162Scf00011	95237..99550	0	#N/A	#N/A	#N/A	#N/A	#N/A	Peaxi162Scf00011g00134	Unknown protein	0	0	0	0	0	0
Peaxi162Scf00011g00136	Peaxi162Scf00011	164273..171447	8.91712	-0.289714	-1.2224	0.4202	0.764491	1	Peaxi162Scf00011g00136	UDP-Glyc , putative [Theobroma cacao]	10.8203	6.98643	8.9446	8.17179	7.20143	6.68224	ref|XP_007041536.1|	IPR002213	GO:0008152,GO:0016758
Peaxi162Scf00011g00138	Peaxi162Scf00011	complement(100929..120464)	0.54092	0.159496	1.1169	0.723713	0.923051	1	Peaxi162Scf00011g00138	homolog of separase	0.56536	0.51305	0.373408	0.501218	0.545206	0.576337	AT4G22970.1	IPR011990,IPR005314	GO:0005634,GO:0008233,GO:0006508,GO:0005515
Peaxi162Scf00011g00139	Peaxi162Scf00011	complement(142748..146195)	38.2117	0.048413	1.03413	0.879628	0.970705	1	Peaxi162Scf00011g00139	partner of Y14-MAGO	41.8914	35.3825	33.3568	36.7331	40.7041	37.1979	AT1G11400.1	IPR015362	GO:0005515
Peaxi162Scf00011g00155	Peaxi162Scf00011	complement(1509776..1513130)	0.876961	1.00884	2.0123	0.184244	0.511475	1	Peaxi162Scf00011g00155	Unknown protein	0.221871	0.480477	0.577909	0.983496	0.494535	1.15285
Peaxi162Scf00011g00157	Peaxi162Scf00011	complement(1536499..1541740)	31.968	0.319356	1.24777	0.36097	0.71292	1	Peaxi162Scf00011g00157	Protein kinase superfamily protein	32.749	26.8976	17.2584	32.0749	30.6485	33.1805	AT1G09600.1	IPR011009	GO:0005524,GO:0004674,GO:0004672,GO:0006468,GO:0016772
Peaxi162Scf00011g00159	Peaxi162Scf00011	complement(1575122..1576210)	1.3904	1.69516	3.23813	0.0314215	0.168596	1	Peaxi162Scf00011g00159	mitogen-activated protein kinase kinase kinase 16	0.0947384	0.0683875	1.0796	1.46982	1.74965	0.951713	AT4G26890.1	IPR011009	GO:0005524,GO:0004674,GO:0004672,GO:0006468,GO:0016772
Peaxi162Scf00011g00172	Peaxi162Scf00011	complement(1694000..1695502)	0.0750293	-4.7832	-27.5351	0.0599083	0.259833	1	Peaxi162Scf00011g00172	UDP-Glycosyltransferase superfamily protein	0.0686428	0	0.156445	0	0	0	AT2G36780.1	IPR002213	GO:0008152,GO:0016758
Peaxi162Scf00011g00173	Peaxi162Scf00011	1754272..1761409	8.65175	-0.112295	-1.08095	0.734184	0.926144	1	Peaxi162Scf00011g00173	chloride channel C	7.50881	6.63955	11.8069	7.89279	8.50339	7.83651	AT5G49890.1	IPR001807	GO:0016020,GO:0055085,GO:0006821,GO:0005216,GO:0030554,GO:0005247
Peaxi162Scf00011g00177	Peaxi162Scf00011	complement(1689975..1690907)	0	#N/A	#N/A	#N/A	#N/A	#N/A	Peaxi162Scf00011g00177	fertilization-related kinase 1 [Solanum chacoense]	0	0	0	0	0	0	gb|AAR87850.2|	IPR011009	GO:0005524,GO:0004672,GO:0006468,GO:0016772
Peaxi162Scf00011g00188	Peaxi162Scf00011	complement(1856913..1857401)	0.499141	0.227076	1.17046	0.77415	0.941433	1	Peaxi162Scf00011g00188	Unknown protein	0.632945	0.456895	0.20608	0.73482	0.470263	0.292339
Peaxi162Scf00011g00193	Peaxi162Scf00011	1919874..1923863	9.30793	-3.42056	-10.7076	4.24444e-08	2.1081e-06	0.00107978	Peaxi162Scf00011g00193	Protein NRT1/ PTR FAMILY 4.3	8.93495	1.25564	17.7332	1.51683	0.308718	0.869261	sp|Q93VV5|PTR16_ARATH	IPR000109,IPR016196	GO:0016020,GO:0006810,GO:0005215
Peaxi162Scf00011g00203	Peaxi162Scf00011	complement(2077537..2078115)	0.0564181	3.15413	8.902	0.237776	#N/A	1	Peaxi162Scf00011g00203	22.7 kDa class IV heat shock protein	0	0	0	0.169254	0	0	sp|P19244|HSP41_PEA	IPR008978
Peaxi162Scf00011g00209	Peaxi162Scf00011	complement(1995963..1997160)	5.68653	-0.521529	-1.43548	0.195923	0.528721	1	Peaxi162Scf00011g00209	homeobox protein 31	5.60013	6.42999	5.02947	3.35586	4.38016	4.14019	AT1G14440.1	IPR009057,IPR006456	GO:0003677
Peaxi162Scf00011g00216	Peaxi162Scf00011	229641..232244	0	#N/A	#N/A	#N/A	#N/A	#N/A	Peaxi162Scf00011g00216	Unknown protein	0	0	0	0	0	0
Peaxi162Scf00011g00224	Peaxi162Scf00011	complement(2225029..2226589)	3.40252	-2.57128	-5.94336	0.000567667	0.00706793	1	Peaxi162Scf00011g00224	glutathione S-transferase TAU 25	5.41904	0.564197	4.22432	1.13836	0.447971	0.162448	AT1G17180.1	IPR010987,IPR012336	GO:0005515
Peaxi162Scf00011g00232	Peaxi162Scf00011	217724..218236	0.185545	0.495548	1.40986	0.699901	0.91395	1	Peaxi162Scf00011g00232	plantacyanin precursor [Solanum lycopersicum] plantacyanin [Solanum lycopersicum]	0	0.403653	0	0.177052	0.0890277	0.290557	ref|NP_001234435.1|	IPR008972	GO:0009055,GO:0005507
Peaxi162Scf00011g00236	Peaxi162Scf00011	complement(198672..199788)	0	#N/A	#N/A	#N/A	#N/A	#N/A	Peaxi162Scf00011g00236	Basic blue protein	0	0	0	0	0	0	sp|Q8LG89|BABL_ARATH	IPR008972	GO:0009055,GO:0005507
Peaxi162Scf00011g00238	Peaxi162Scf00011	complement(246889..252934)	11.6344	0.034655	1.02431	0.913189	0.980516	1	Peaxi162Scf00011g00238	Unknown protein	10.33	10.3879	13.1783	10.7996	11.0056	13.0981
Peaxi162Scf00011g00239	Peaxi162Scf00011	complement(256688..257588)	2.76878	0.290242	1.22285	0.568103	0.857383	1	Peaxi162Scf00011g00239	RTE1-homolog	1.80003	3.23131	1.80447	2.56469	2.44348	3.29818	AT3G51040.1	IPR008496
Peaxi162Scf00011g00241	Peaxi162Scf00011	221424..221882	0	#N/A	#N/A	#N/A	#N/A	#N/A	Peaxi162Scf00011g00241	acyltransferase-like protein [Nicotiana tabacum]	0	0	0	0	0	0	dbj|BAD93694.1|	IPR003480,IPR023213	GO:0016747
Peaxi162Scf00011g00242	Peaxi162Scf00011	280917..284294	0.98027	0.103551	1.07441	0.859358	0.965286	1	Peaxi162Scf00011g00242	Plastid-lipid associated protein PAP / fibrillin family protein	1.01852	0.7136	0.994855	1.28047	0.94433	0.716015	AT3G26070.1	IPR006843	GO:0005198,GO:0009507
Peaxi162Scf00011g00243	Peaxi162Scf00011	285249..289572	5.64815	-0.0410569	-1.02887	0.922636	0.982742	1	Peaxi162Scf00011g00243	Acyl transferase/acyl hydrolase/lysophospholipase superfamily protein	4.72203	7.06392	5.15851	5.81321	5.13393	5.45601	AT1G33270.1	IPR016035	GO:0008152,GO:0006629
Peaxi162Scf00011g00245	Peaxi162Scf00011	complement(212857..213250)	0	#N/A	#N/A	#N/A	#N/A	#N/A	Peaxi162Scf00011g00245	Unknown protein	0	0	0	0	0	0		IPR008972	GO:0009055,GO:0005507
Peaxi162Scf00011g00255	Peaxi162Scf00011	2498485..2505712	0	#N/A	#N/A	#N/A	#N/A	#N/A	Peaxi162Scf00011g00255	Unknown protein	0	0	0	0	0	0
Peaxi162Scf00011g00263	Peaxi162Scf00011	complement(2672991..2676710)	1.56306	0.149143	1.10891	0.724504	0.923052	1	Peaxi162Scf00011g00263	Pentatricopeptide repeat-containing protein	1.44216	1.53152	1.25515	1.34353	1.72204	1.6236	sp|Q9LXF4|PP384_ARATH	IPR011990,IPR002885	GO:0005515
Peaxi162Scf00011g00268	Peaxi162Scf00011	complement(2617453..2618849)	0	#N/A	#N/A	#N/A	#N/A	#N/A	Peaxi162Scf00011g00268	Casparian strip membrane protein 1	0	0	0	0	0	0	sp|P0DI44|CASP_SOLTU	IPR006702
Peaxi162Scf00011g00271	Peaxi162Scf00011	2691844..2694724	0	#N/A	#N/A	#N/A	#N/A	#N/A	Peaxi162Scf00011g00271	Transposon MuDR mudrA-like protein, putative [Solanum demissum]	0	0	0	0	0	0	gb|AAT39304.2|
Peaxi162Scf00011g00279	Peaxi162Scf00011	complement(2726177..2730241)	28.2537	-0.127453	-1.09236	0.703925	0.916158	1	Peaxi162Scf00011g00279	RNA-binding KH domain-containing protein	28.0035	28.5361	28.2215	26.6458	23.26	27.9254	AT5G15270.2	IPR004087	GO:0003723
Peaxi162Scf00011g00282	Peaxi162Scf00011	complement(2805670..2806233)	0.786163	4.02338	16.2614	0.000707937	0.00852723	1	Peaxi162Scf00011g00282	Unknown protein	0	0	0.119117	1.27421	0.640716	0.443563		IPR011992	GO:0005509
Peaxi162Scf00011g00292	Peaxi162Scf00011	2931471..2932049	39.0815	0.272292	1.20772	0.503428	0.821206	1	Peaxi162Scf00011g00292	Ribosomal protein L34e superfamily protein	33.4991	14.8562	46.7605	54.7256	38.0144	24.5046	AT3G01170.1	IPR008195	GO:0005840,GO:0006412,GO:0005622,GO:0003735
Peaxi162Scf00011g00293	Peaxi162Scf00011	complement(2967526..2968077)	0.306196	-1.80255	-3.48836	0.156902	0.465545	1	Peaxi162Scf00011g00293	zinc finger family protein [Populus trichocarpa] gb|ABK93617.1| unknown [Populus trichocarpa] gb|EEF02304.1| zinc finger family protein [Populus trichocarpa]	0.249203	0	0.669385	0	0	0.258974	ref|XP_002316133.1|	IPR013083	GO:0005515,GO:0008270
Peaxi162Scf00011g00321	Peaxi162Scf00011	complement(3218221..3219249)	24.5555	-0.825207	-1.77179	0.00902817	0.0669938	1	Peaxi162Scf00011g00321	zinc finger homeodomain 1	22.4588	25.2227	25.9849	14.6029	14.2707	12.7464	AT1G69600.1	IPR009057,IPR006456	GO:0003677
Peaxi162Scf00011g00323	Peaxi162Scf00011	324557..326700	1.62921	-1.16088	-2.23594	0.0647481	0.272122	1	Peaxi162Scf00011g00323	RING/U-box superfamily protein	1.05635	1.27089	2.5604	0.594605	0.597975	1.01645	AT1G60360.1	IPR013083	GO:0005515,GO:0008270
Peaxi162Scf00011g00326	Peaxi162Scf00011	366222..366686	19.246	-1.05678	-2.08028	0.0175413	0.110584	1	Peaxi162Scf00011g00326	Maternal effect embryo arrest 9 [Theobroma cacao] gb|EOX97331.1| Maternal effect embryo arrest 9 [Theobroma cacao]	22.7788	8.80875	26.1504	11.3102	8.26579	8.68483	ref|XP_007041500.1|
Peaxi162Scf00011g00352	Peaxi162Scf00011	355327..356870	0.3455	-0.086878	-1.06207	0.902543	0.976998	1	Peaxi162Scf00011g00352	F-box/RNI-like superfamily protein	0.45184	0.462065	0.122595	0.190751	0.383664	0.391297	AT1G10780.1	IPR001810	GO:0005515
Peaxi162Scf00011g00355	Peaxi162Scf00011	complement(357669..361287)	82.6072	0.037223	1.02614	0.912135	0.980513	1	Peaxi162Scf00011g00355	Transmembrane emp24 domain-containing protein 10	90.2738	85.7723	65.6029	78.9431	81.2507	87.628	sp|Q9D1D4|TMEDA_MOUSE	IPR009038	GO:0006810,GO:0016021
Peaxi162Scf00011g00356	Peaxi162Scf00011	complement(367326..369017)	0	#N/A	#N/A	#N/A	#N/A	#N/A	Peaxi162Scf00011g00356	Unknown protein	0	0	0	0	0	0		IPR026055	GO:0080019
Peaxi162Scf00011g00357	Peaxi162Scf00011	294746..295355	0	#N/A	#N/A	#N/A	#N/A	#N/A	Peaxi162Scf00011g00357	Unknown protein	0	0	0	0	0	0
Peaxi162Scf00011g00358	Peaxi162Scf00011	301494..313118	6.47255	-0.374385	-1.29629	0.297832	0.65627	1	Peaxi162Scf00011g00358	Plant protein of unknown function (DUF639)	6.42918	4.53148	8.45699	5.50196	4.95376	4.6958	AT1G71240.2	IPR006927
Peaxi162Scf00011g00359	Peaxi162Scf00011	331521..335498	29.4921	-0.184529	-1.13645	0.553003	0.847633	1	Peaxi162Scf00011g00359	RHOMBOID-like protein 10	27.6818	31.4558	29.3386	26.3982	24.1938	27.4014	AT1G25290.2	IPR002610	GO:0004252,GO:0006508,GO:0016021
Peaxi162Scf00011g00361	Peaxi162Scf00011	complement(313718..315618)	2.76534	0.0598079	1.04233	0.900912	0.976267	1	Peaxi162Scf00011g00361	Pathogenesis-related thaumatin superfamily protein	3.19399	2.46351	2.26504	2.2858	3.00927	3.00094	AT1G77700.1	IPR001938
Peaxi162Scf00011g00362	Peaxi162Scf00011	complement(318456..322739)	39.3793	0.102967	1.07398	0.75939	0.935695	1	Peaxi162Scf00011g00362	Protein of unknown function (DUF3411)	29.5245	40.8779	39.5876	37.8201	37.0611	43.2568	AT5G24690.1	IPR021825
Peaxi162Scf00011g00363	Peaxi162Scf00011	complement(337079..342629)	7.91467	-0.792324	-1.73186	0.0370415	0.18982	1	Peaxi162Scf00011g00363	hydroxyproline-rich glycoprotein family protein	6.5616	5.50411	11.6783	4.65603	4.63287	4.58186	AT3G56590.2
Peaxi162Scf00011g00365	Peaxi162Scf00011	complement(362823..364531)	0	#N/A	#N/A	#N/A	#N/A	#N/A	Peaxi162Scf00011g00365	Transmembrane emp24 domain-containing protein 10	0	0	0	0	0	0	sp|Q9D1D4|TMEDA_MOUSE	IPR009038	GO:0006810,GO:0016021
Peaxi162Scf00011g00367	Peaxi162Scf00011	complement(369634..369932)	0	#N/A	#N/A	#N/A	#N/A	#N/A	Peaxi162Scf00011g00367	Unknown protein	0	0	0	0	0	0		IPR026055	GO:0080019
Peaxi162Scf00011g00368	Peaxi162Scf00011	complement(369213..369626)	0	#N/A	#N/A	#N/A	#N/A	#N/A	Peaxi162Scf00011g00368	Unknown protein	0	0	0	0	0	0		IPR026055,IPR013120	GO:0080019
Peaxi162Scf00011g00413	Peaxi162Scf00011	447702..459823	0	#N/A	#N/A	#N/A	#N/A	#N/A	Peaxi162Scf00011g00413	polypeptide with a gag-like domain [Petunia x hybrida]	0	0	0	0	0	0	dbj|BAD99219.1|
Peaxi162Scf00011g00421	Peaxi162Scf00011	407119..410051	22.029	-0.285606	-1.21892	0.398525	0.746144	1	Peaxi162Scf00011g00421	Unknown protein	29.6827	14.8193	21.5851	20.908	16.6963	17.2124
Peaxi162Scf00011g00425	Peaxi162Scf00011	complement(426834..434551)	4.91008	0.097403	1.06985	0.783683	0.944423	1	Peaxi162Scf00011g00425	Phosphatidylinositol-4-phosphate 5-kinase family protein	4.16547	4.98751	4.62414	4.26725	5.51368	4.94931	AT1G60890.1	IPR027483,IPR023610,IPR027484	GO:0016307,GO:0046488,GO:0005524,GO:0016308
Peaxi162Scf00011g00427	Peaxi162Scf00011	complement(438939..443158)	12.0493	-0.363376	-1.28643	0.287703	0.645394	1	Peaxi162Scf00011g00427	2-oxoglutarate (2OG) and Fe(II)-dependent oxygenase superfamily protein	10.6032	9.32194	16.2227	11.5423	8.1792	8.70302	AT2G17970.1	IPR005123,IPR027450	GO:0016706,GO:0055114,GO:0016491
Peaxi162Scf00011g00428	Peaxi162Scf00011	397967..403788	182.295	-0.313996	-1.24315	0.381814	0.731383	1	Peaxi162Scf00011g00428	ankyrin repeat-containing 2B	161.137	164.719	221.03	150.644	143.126	148.752	AT2G17390.1	IPR020683	GO:0005515
Peaxi162Scf00011g00430	Peaxi162Scf00011	480085..482221	3.41914	-1.06435	-2.09122	0.0581884	0.255493	1	Peaxi162Scf00011g00430	RmlC-like cupins superfamily protein	4.87144	2.07221	3.31378	3.02974	0.581683	1.38615	AT1G07750.1	IPR006044	GO:0045735
Peaxi162Scf00011g00432	Peaxi162Scf00011	complement(387694..392181)	0	#N/A	#N/A	#N/A	#N/A	#N/A	Peaxi162Scf00011g00432	Unknown protein	0	0	0	0	0	0		IPR004332
Peaxi162Scf00011g00511	Peaxi162Scf00011	542539..544688	7.20293	0.160062	1.11734	0.689374	0.910026	1	Peaxi162Scf00011g00511	Protein kinase superfamily protein	4.68502	4.07988	10.3207	6.85515	7.75099	7.00267	AT1G11050.1	IPR013320,IPR011009	GO:0005524,GO:0004674,GO:0004672,GO:0006468,GO:0016772
Peaxi162Scf00011g00526	Peaxi162Scf00011	547549..569713	23.5137	0.224151	1.16809	0.503551	0.821206	1	Peaxi162Scf00011g00526	UDP-glucose:glycoprotein glucosyltransferase	19.1487	26.6385	15.0029	22.975	22.7722	24.7941	sp|Q0WL80|UGGG_ARATH	IPR009448,IPR002495	GO:0006486,GO:0016757,GO:0003980
Peaxi162Scf00011g00530	Peaxi162Scf00011	510140..518341	3.20702	0.290956	1.22345	0.451265	0.787195	1	Peaxi162Scf00011g00530	Importin subunit beta-4	1.59509	4.09906	2.25394	3.19186	2.79347	3.63573	sp|P40069|IMB4_YEAST	IPR016024	GO:0006886,GO:0008536,GO:0005515,GO:0005488
Peaxi162Scf00011g00531	Peaxi162Scf00011	533729..539920	1.47532	0.281478	1.21544	0.596391	0.871438	1	Peaxi162Scf00011g00531	Glycine cleavage T-protein family	1.47262	1.12555	1.04355	1.12453	2.04113	1.2603	AT1G60990.1	IPR017703,IPR013977,IPR006222,IPR027266	GO:0006546,GO:0005515,GO:0004047,GO:0005737
Peaxi162Scf00011g00533	Peaxi162Scf00011	573675..579839	50.1481	-0.21046	-1.15706	0.536941	0.839604	1	Peaxi162Scf00011g00533	potassium channel in Arabidopsis thaliana 1	35.919	57.4242	57.1011	50.3168	38.6818	41.2101	AT5G46240.1	IPR020683,IPR003938	GO:0016020,GO:0055085,GO:0006813,GO:0005249,GO:0005515,GO:0005216,GO:0006811
Peaxi162Scf00011g00534	Peaxi162Scf00011	complement(486123..490590)	27.3171	-0.43285	-1.3499	0.157308	0.466171	1	Peaxi162Scf00011g00534	Alkaline phytoceramidase (aPHC)	25.4486	23.5834	32.9192	19.693	18.8973	22.5323	AT5G11870.2
Peaxi162Scf00011g00627	Peaxi162Scf00011	619642..626149	23.5352	-0.198383	-1.14741	0.646472	0.891066	1	Peaxi162Scf00011g00627	T-complex protein 11	16.995	10.7855	42.8249	25.7066	20.7732	16.3637	AT1G22930.1	IPR008862
Peaxi162Scf00011g00635	Peaxi162Scf00011	656553..663026	8.24229	0.179885	1.13279	0.600223	0.873488	1	Peaxi162Scf00011g00635	Hydroxymethylpyrimidine/phosphomethylpyrimidine kinase	6.47293	8.04879	7.3219	8.42932	8.37736	7.92018	sp|P56904|THID_RHIME	IPR003733,IPR013749	GO:0009228,GO:0004789,GO:0008972,GO:0003824
Peaxi162Scf00011g00636	Peaxi162Scf00011	complement(601904..606138)	19.3255	-0.0064779	-1.0045	0.983783	0.995125	1	Peaxi162Scf00011g00636	serine hydroxymethyltransferase 6	13.7406	23.0485	21.1876	19.926	18.2691	19.4536	AT1G22020.1	IPR015424,IPR019775,IPR001085	GO:0004372,GO:0006544,GO:0003824,GO:0030170,GO:0006563
Peaxi162Scf00011g00639	Peaxi162Scf00011	complement(637218..656621)	3.01832	0.227717	1.17098	0.519626	0.829459	1	Peaxi162Scf00011g00639	ATP-dependent DNA helicase Q-like 4A	2.49097	2.64779	2.56678	3.23281	2.5887	3.23344	sp|Q8L840|RQL4A_ARATH	IPR011991,IPR004589,IPR027417	GO:0006281,GO:0005524,GO:0006260,GO:0005622,GO:0004386,GO:0003824,GO:0008026,GO:0003676,GO:0000166,GO:0043140,GO:0044237,GO:0006310
Peaxi162Scf00011g00713	Peaxi162Scf00011	709854..710794	0	#N/A	#N/A	#N/A	#N/A	#N/A	Peaxi162Scf00011g00713	Unknown protein	0	0	0	0	0	0
Peaxi162Scf00011g00738	Peaxi162Scf00011	728949..733694	28.0349	0.0177401	1.01237	0.955595	0.990757	1	Peaxi162Scf00011g00738	Magnesium transporter MRS2-4	21.4071	31.3195	30.4142	26.538	29.0313	28.5354	sp|Q93ZD7|MRS24_ARATH	IPR026573,IPR002523	GO:0016020,GO:0015693,GO:0055085,GO:0046873,GO:0015095,GO:0030001
Peaxi162Scf00011g00739	Peaxi162Scf00011	763621..764846	0	#N/A	#N/A	#N/A	#N/A	#N/A	Peaxi162Scf00011g00739	Unknown protein	0	0	0	0	0	0		IPR006456
Peaxi162Scf00011g00741	Peaxi162Scf00011	complement(743586..746327)	0.0381624	-0.433312	-1.35033	0.769265	#N/A	1	Peaxi162Scf00011g00741	COBRA-like protein 6	0	0.114487	0	0.0502169	0	0.02747	sp|O04500|COBL6_ARATH	IPR006918,IPR012291	GO:0004553,GO:0010215,GO:0030247,GO:0031225,GO:0016049
Peaxi162Scf00011g00742	Peaxi162Scf00011	complement(749303..755658)	16.1607	-0.132292	-1.09603	0.672382	0.903293	1	Peaxi162Scf00011g00742	Ubiquitin-like domain-containing CTD phosphatase	14.7787	14.2128	19.4907	14.6894	14.5344	15.2933	sp|Q8W3M6|UBCP_ARATH	IPR000626,IPR004274,IPR023214	GO:0005634,GO:0005515,GO:0004721
Peaxi162Scf00011g00743	Peaxi162Scf00011	699835..705593	37.1148	0.332949	1.25959	0.357305	0.708796	1	Peaxi162Scf00011g00743	Transmembrane 9 superfamily member 3	24.674	45.2643	19.5389	34.8066	36.0646	40.4731	sp|Q9ET30|TM9S3_MOUSE	IPR004240	GO:0016021
Peaxi162Scf00011g00744	Peaxi162Scf00011	712898..713340	0	#N/A	#N/A	#N/A	#N/A	#N/A	Peaxi162Scf00011g00744	Unknown protein	0	0	0	0	0	0		IPR005124	GO:0016820,GO:0016471,GO:0015992
Peaxi162Scf00011g00745	Peaxi162Scf00011	719904..725370	0.0797745	3.69887	12.9859	0.0123751	0.0851084	1	Peaxi162Scf00011g00745	phospholipase D alpha 1	0	0.0145173	0	0.038206	0.0896525	0.111465	AT3G15730.1	IPR015679,IPR024632	GO:0016020,GO:0004630,GO:0046470,GO:0008152,GO:0005515,GO:0005509,GO:0003824
Peaxi162Scf00011g00747	Peaxi162Scf00011	737240..739336	3.89186	-0.138587	-1.10083	0.756898	0.934978	1	Peaxi162Scf00011g00747	SRF-type transcription factor family protein [Solanum lycopersicum]	2.64814	4.37854	4.64891	3.19523	3.04241	4.38828	gb|AAX95761.1|	IPR002100	GO:0003677,GO:0046983
Peaxi162Scf00011g00748	Peaxi162Scf00011	760647..761486	0	#N/A	#N/A	#N/A	#N/A	#N/A	Peaxi162Scf00011g00748	zinc finger-homeodomain protein 1 [Asparagus officinalis]	0	0	0	0	0	0	gb|ABY61029.1|	IPR009057,IPR006456	GO:0003677
Peaxi162Scf00011g00750	Peaxi162Scf00011	complement(691478..694714)	17.6814	0.604547	1.5205	0.0776172	0.305905	1	Peaxi162Scf00011g00750	Serine/threonine-protein kinase SRK2B	11.4633	15.7617	7.92676	18.0441	17.8683	17.1318	sp|Q9C958|SRK2B_ARATH	IPR011009	GO:0005524,GO:0004674,GO:0004672,GO:0006468,GO:0016772
Peaxi162Scf00011g00818	Peaxi162Scf00011	813634..815913	449.309	0.0706278	1.05017	0.845233	0.961606	1	Peaxi162Scf00011g00818	40S ribosomal protein S12	409.939	493.21	383.74	397.043	428.058	522.826	sp|Q9XHS0|RS12_HORVU	IPR000530,IPR004038	GO:0005840,GO:0006412,GO:0005622,GO:0003735
Peaxi162Scf00011g00819	Peaxi162Scf00011	881162..883265	7.9596	0.0331441	1.02324	0.924901	0.983012	1	Peaxi162Scf00011g00819	TCP family transcription factor	7.2974	8.06044	7.88569	10.4571	6.47009	6.95157	AT1G58100.1	IPR005333
Peaxi162Scf00011g00820	Peaxi162Scf00011	794300..795625	0	#N/A	#N/A	#N/A	#N/A	#N/A	Peaxi162Scf00011g00820	Unknown protein	0	0	0	0	0	0		IPR006456
Peaxi162Scf00011g00821	Peaxi162Scf00011	797942..799090	0	#N/A	#N/A	#N/A	#N/A	#N/A	Peaxi162Scf00011g00821	Unknown protein	0	0	0	0	0	0		IPR006456
Peaxi162Scf00011g00933	Peaxi162Scf00011	complement(914437..917539)	19.138	-0.285785	-1.21907	0.384125	0.733444	1	Peaxi162Scf00011g00933	NIFU-like protein 2	17.0029	15.6714	24.7397	15.5118	17.1597	14.7746	AT5G49940.1	IPR001075	GO:0016226,GO:0005506,GO:0051536
Peaxi162Scf00011g00934	Peaxi162Scf00011	complement(924603..925654)	1.33217	0.748498	1.68004	0.204433	0.540985	1	Peaxi162Scf00011g00934	Unknown protein	1.00632	0.663254	0.683786	1.41304	1.12848	1.455
Peaxi162Scf00011g00937	Peaxi162Scf00011	889752..892019	0.450375	-1.65824	-3.15631	0.0894162	0.333913	1	Peaxi162Scf00011g00937	Unknown protein	0.491286	0.379969	0.479871	0.266662	0.134087	0		IPR009069
Peaxi162Scf00011g00938	Peaxi162Scf00011	907335..910674	9.3159	0.564232	1.4786	0.151947	0.457052	1	Peaxi162Scf00011g00938	Ribosome biogenesis protein BOP1 homolog	3.58074	10.2853	5.2706	9.23532	8.19499	10.5174	sp|A8ID74|BOP1_CHLRE	IPR015943,IPR012953	GO:0005515,GO:0006364
Peaxi162Scf00011g00939	Peaxi162Scf00011	912454..913371	2.34855	0.17598	1.12973	0.777404	0.94271	1	Peaxi162Scf00011g00939	Ribosome biogenesis protein BOP1 homolog	2.31996	2.21649	1.73287	2.20367	2.99833	1.84365	sp|A8ID74|BOP1_CHLRE	IPR015943,IPR012953	GO:0005515,GO:0006364
Peaxi162Scf00011g00940	Peaxi162Scf00011	930917..959438	9.23556	-0.0827822	-1.05906	0.790669	0.94515	1	Peaxi162Scf00011g00940	RNA helicase family protein	9.53069	8.60525	9.57074	9.34355	8.70236	8.22716	AT1G58060.1	IPR007502,IPR011709,IPR027417,IPR014001,IPR001650	GO:0005524,GO:0004386,GO:0008026,GO:0003676
Peaxi162Scf00011g00941	Peaxi162Scf00011	960882..965393	87.6911	0.287451	1.22048	0.383779	0.733203	1	Peaxi162Scf00011g00941	Coiled-coil domain-containing protein 47	74.421	83.5297	58.2471	81.8204	86.2371	95.0159	sp|Q3ZC50|CCD47_BOVIN	IPR012879
Peaxi162Scf00011g00942	Peaxi162Scf00011	complement(892359..898163)	25.5493	0.117047	1.08451	0.741646	0.929012	1	Peaxi162Scf00011g00942	Magnesium transporter NIPA2	25.9304	31.1179	14.1533	25.0724	25.3626	26.213	sp|Q5R7Q3|NIPA2_PONAB	IPR008521	GO:0016020,GO:0015693,GO:0015095
Peaxi162Scf00011g01013	Peaxi162Scf00011	985066..985548	0	#N/A	#N/A	#N/A	#N/A	#N/A	Peaxi162Scf00011g01013		0	0	0	0	0	0
Peaxi162Scf00011g01119	Peaxi162Scf00011	complement(1128305..1129581)	0.0895293	-1.22394	-2.33584	0.403447	#N/A	1	Peaxi162Scf00011g01119	Unknown protein	0.102351	0.166236	0	0.0972205	0	0
Peaxi162Scf00011g01123	Peaxi162Scf00011	1123377..1128717	21.2504	-0.153541	-1.1123	0.609278	0.87681	1	Peaxi162Scf00011g01123	Unknown protein	23.8854	17.9279	21.938	19.1958	19.6391	18.8179
Peaxi162Scf00011g01124	Peaxi162Scf00011	1138230..1139837	0.167767	-2.19622	-4.58277	0.140656	0.437703	1	Peaxi162Scf00011g01124	jasmonate ZIM-domain protein 4 [Nicotiana tabacum]	0.0514051	0	0.451897	0.0976565	0	0	gb|AGU37273.1|	IPR010399,IPR018467
Peaxi162Scf00011g01125	Peaxi162Scf00011	complement(1130399..1134305)	1.03785	-0.259564	-1.19712	0.603129	0.87463	1	Peaxi162Scf00011g01125	Kinetochore protein NDC80-like protein [Medicago truncatula] gb|AES64683.1| Kinetochore protein NDC80-like protein [Medicago truncatula]	0.982053	0.905817	1.22569	0.967373	0.781759	0.869365	ref|XP_003594432.1|	IPR005550
Peaxi162Scf00011g01126	Peaxi162Scf00011	complement(1162138..1163721)	31.9642	1.88331	3.6892	3.4339e-05	0.000718976	0.873584	Peaxi162Scf00011g01126	Lactoylglutathione lyase / glyoxalase I family protein	16.0414	2.69661	6.90422	24.143	42.3672	29.3824	AT1G80160.1	IPR025870
Peaxi162Scf00011g01219	Peaxi162Scf00011	complement(1202694..1204360)	73.5151	2.21819	4.65311	3.54726e-07	1.39708e-05	0.00902422	Peaxi162Scf00011g01219	Lactoylglutathione lyase / glyoxalase I family protein	25.6011	5.01495	16.1009	55.8407	99.2156	65.4889	AT1G80160.1	IPR025870
Peaxi162Scf00011g01221	Peaxi162Scf00011	complement(1269699..1274110)	75.744	-0.307711	-1.23774	0.35723	0.708769	1	Peaxi162Scf00011g01221	evolutionarily conserved C-terminal region 11	84.167	63.4667	79.5984	59.7068	60.1333	64.8623	AT1G09810.1	IPR007275
Peaxi162Scf00011g01224	Peaxi162Scf00011	complement(1262148..1267811)	2.07615	0.0063855	1.00444	0.989151	0.996084	1	Peaxi162Scf00011g01224	Pseudouridine synthase family protein	2.23877	1.98642	1.94378	1.94933	2.04949	2.22962	AT1G09800.1	IPR020103,IPR001406	GO:0003723,GO:0009451,GO:0009982,GO:0001522
Peaxi162Scf00011g01318	Peaxi162Scf00011	1336912..1339250	38.3935	-0.504255	-1.41839	0.158815	0.46918	1	Peaxi162Scf00011g01318	60S ribosomal protein L3-2	46.1918	44.0248	24.9639	21.1667	23.0565	36.6352	sp|P22738|RL32_ARATH	IPR000597,IPR009000	GO:0005840,GO:0006412,GO:0005622,GO:0003735
Peaxi162Scf00011g01319	Peaxi162Scf00011	1342950..1343584	0.426273	0.91794	1.88942	0.299384	0.657789	1	Peaxi162Scf00011g01319	conserved hypothetical protein [Ricinus communis] gb|EEF35944.1| conserved hypothetical protein [Ricinus communis]	0.195029	0.140782	0.317495	0.247003	0.558906	0.47291	ref|XP_002526449.1|
Peaxi162Scf00011g01324	Peaxi162Scf00011	complement(1286154..1290400)	3.48227	0.552933	1.46707	0.130143	0.419335	1	Peaxi162Scf00011g01324	Leucine-rich receptor-like protein kinase family protein	2.78736	2.7598	1.60658	3.14854	3.95798	3.34029	AT4G20270.1	IPR025875,IPR013210,IPR001611,IPR011009	GO:0005524,GO:0005515,GO:0004674,GO:0004672,GO:0006468,GO:0016772
Peaxi162Scf00011g01325	Peaxi162Scf00011	complement(1344499..1350354)	8.05741	0.666294	1.58699	0.0618807	0.26537	1	Peaxi162Scf00011g01325	MAC/Perforin domain-containing protein	4.33393	6.29758	4.65472	7.50269	7.99326	8.67628	AT4G24290.2	IPR020864
Peaxi162Scf00011g01411	Peaxi162Scf00011	1415798..1416553	4.33556	0.558144	1.47237	0.317009	0.673582	1	Peaxi162Scf00011g01411	Unknown protein	2.83689	5.32852	0.848257	4.01452	4.47971	4.51243
Peaxi162Scf00011g01421	Peaxi162Scf00011	1392004..1392705	0	#N/A	#N/A	#N/A	#N/A	#N/A	Peaxi162Scf00011g01421	Bidirectional sugar transporter SWEET1	0	0	0	0	0	0	sp|Q8L9J7|SWET1_ARATH	IPR004316	GO:0016021
Peaxi162Scf00011g01422	Peaxi162Scf00011	1405883..1406652	0	#N/A	#N/A	#N/A	#N/A	#N/A	Peaxi162Scf00011g01422	actin depolymerizing factor 7	0	0	0	0	0	0	AT4G25590.1	IPR002108,IPR017904	GO:0003779,GO:0015629,GO:0005622,GO:0030042
Peaxi162Scf00011g01423	Peaxi162Scf00011	1409024..1414173	104.763	0.0860991	1.0615	0.811116	0.950386	1	Peaxi162Scf00011g01423	Coatomer subunit delta	111.717	124.827	61.4836	96.763	104.943	112.583	sp|Q93Y22|COPD_ARATH	IPR008968,IPR011012,IPR027059	GO:0006886,GO:0006810,GO:0030126,GO:0005515,GO:0030131,GO:0006890,GO:0016192
Peaxi162Scf00011g01424	Peaxi162Scf00011	1440073..1441934	0.176472	2.01761	4.04912	0.0586952	0.256758	1	Peaxi162Scf00011g01424	Octicosapeptide/Phox/Bem1p family protein	0	0.0327502	0.0886305	0.14365	0.260036	0.125729	AT5G49920.1	IPR000270	GO:0005515
Peaxi162Scf00011g01425	Peaxi162Scf00011	complement(1442796..1446709)	142.228	0.150066	1.10962	0.677155	0.905163	1	Peaxi162Scf00011g01425	heat shock protein 70	102.325	149.449	133.289	139.589	137.378	149.717	AT3G12580.1	IPR013126	GO:0006457,GO:0005524,GO:0051082
Peaxi162Scf00011g01426	Peaxi162Scf00011	complement(1450644..1453924)	7.94863	0.469998	1.38511	0.239646	0.589295	1	Peaxi162Scf00011g01426	Phosphoribosylamine--glycine ligase	3.57674	9.83845	4.05782	8.71518	8.04304	7.08767	sp|P52421|PUR2_VIGUN	IPR016185,IPR000115	GO:0046872,GO:0005524,GO:0009113,GO:0004637,GO:0003824
Peaxi162Scf00011g01430	Peaxi162Scf00011	1394125..1402674	0	#N/A	#N/A	#N/A	#N/A	#N/A	Peaxi162Scf00011g01430	Unknown protein	0	0	0	0	0	0
Peaxi162Scf00011g01434	Peaxi162Scf00011	complement(1419031..1423459)	0.741098	-2.81229	-7.024	0.00033798	0.00466416	1	Peaxi162Scf00011g01434	Werner Syndrome-like exonuclease [Morus notabilis]	0.712411	0.140252	1.37063	0.10253	0.103111	0.112173	gb|EXC30699.1|	IPR012337	GO:0008408,GO:0006139,GO:0003676
Peaxi162Scf00011g01437	Peaxi162Scf00011	complement(1454883..1462649)	40.44	-0.331699	-1.25849	0.367589	0.719115	1	Peaxi162Scf00011g01437	shaggy-like protein kinase 41	33.749	29.3776	58.1934	34.6893	31.3104	31.5264	AT1G09840.1	IPR011009	GO:0005524,GO:0004674,GO:0004672,GO:0006468,GO:0016772
Peaxi162Scf00011g01513	Peaxi162Scf00011	1515948..1517610	0	#N/A	#N/A	#N/A	#N/A	#N/A	Peaxi162Scf00011g01513	12-oxophytodienoate reductase 2	0	0	0	0	0	0	AT1G76690.1	IPR013785	GO:0010181,GO:0003824,GO:0055114,GO:0016491
Peaxi162Scf00011g01522	Peaxi162Scf00011	complement(1533758..1535118)	11.3291	-0.922973	-1.89602	0.0247713	0.142201	1	Peaxi162Scf00011g01522	Protein of unknown function (DUF579)	12.215	16.5226	5.24974	7.49714	4.45197	5.81971	AT1G09610.1	IPR021148
Peaxi162Scf00011g01528	Peaxi162Scf00011	1521550..1524377	31.5188	-0.0355613	-1.02496	0.912356	0.980513	1	Peaxi162Scf00011g01528	Ras-related protein Rab-11A	29.7479	41.4428	23.3656	29.0665	31.0865	31.4558	sp|Q5ZJN2|RB11A_CHICK	IPR002041,IPR005225,IPR001806,IPR027417	GO:0016020,GO:0007165,GO:0006184,GO:0005622,GO:0003924,GO:0006886,GO:0006913,GO:0007264,GO:0005525,GO:0015031
Peaxi162Scf00011g01530	Peaxi162Scf00011	complement(1507946..1508448)	6.72878	-0.827307	-1.77437	0.0930034	0.341584	1	Peaxi162Scf00011g01530		9.10564	4.48956	6.59114	3.93847	3.49481	4.05543
Peaxi162Scf00011g01534	Peaxi162Scf00011	1500149..1507168	102.513	0.10856	1.07815	0.752201	0.93294	1	Peaxi162Scf00011g01534	RNA-binding KH domain-containing protein	96.263	74.7364	111.994	99.4716	98.4843	109.583	AT1G09660.1	IPR004087	GO:0003723
Peaxi162Scf00011g01537	Peaxi162Scf00011	complement(1481790..1494130)	19.3006	-0.203712	-1.15166	0.504483	0.82164	1	Peaxi162Scf00011g01537	Smg-4/UPF3 family protein	16.727	20.0066	21.1683	17.1255	16.6978	16.5581	AT1G33980.1	IPR005120	GO:0000166
Peaxi162Scf00011g01538	Peaxi162Scf00011	complement(1525398..1530959)	101.119	-0.661985	-1.58226	0.0628845	0.268025	1	Peaxi162Scf00011g01538	RAB GTPase homolog 1C	115.485	67.621	120.25	64.8976	61.4413	67.5148	AT4G17530.1	IPR024156,IPR002041,IPR005225,IPR001806,IPR027417	GO:0016020,GO:0007165,GO:0006184,GO:0005622,GO:0003924,GO:0006886,GO:0006913,GO:0007264,GO:0005525,GO:0015031
Peaxi162Scf00011g01540	Peaxi162Scf00011	complement(1544725..1551853)	5.70668	-0.959977	-1.94528	0.0103778	0.0747112	1	Peaxi162Scf00011g01540	Zinc finger CCCH domain-containing protein 19	5.47228	3.769	7.87876	2.81358	3.18121	2.90429	sp|Q9SIV5|C3H19_ARATH	IPR003121,IPR004343	GO:0005634,GO:0003677,GO:0005515,GO:0016570,GO:0006352
Peaxi162Scf00011g01619	Peaxi162Scf00011	complement(1609234..1611314)	37.0175	0.487166	1.40169	0.149239	0.452673	1	Peaxi162Scf00011g01619	conserved hypothetical protein [Ricinus communis] gb|EEF33515.1| conserved hypothetical protein [Ricinus communis]	25.2478	26.0043	27.7149	41.8	39.5934	29.659	ref|XP_002528841.1|	IPR016971
Peaxi162Scf00011g01628	Peaxi162Scf00011	1668862..1673090	5.8203	0.152504	1.1115	0.640944	0.888683	1	Peaxi162Scf00011g01628	Pentatricopeptide repeat-containing protein	3.85661	7.27575	4.69141	5.51739	5.52606	6.41743	sp|Q9SY69|PPR29_ARATH	IPR011990,IPR002885	GO:0005515
Peaxi162Scf00011g01631	Peaxi162Scf00011	complement(1595514..1599292)	4.55941	0.695809	1.61979	0.151513	0.456268	1	Peaxi162Scf00011g01631	Beta-glucosidase, GBA2 type family protein	1.62397	3.82713	3.03252	4.53696	4.42579	4.71549	AT5G49900.1	IPR024462
Peaxi162Scf00011g01634	Peaxi162Scf00011	complement(1639675..1643130)	5.71064	-0.238451	-1.17973	0.507641	0.822848	1	Peaxi162Scf00011g01634	FAR1-related sequence 11	5.20908	5.73157	6.19128	4.6277	4.12251	5.83378	AT1G10240.1	IPR018289,IPR007527,IPR004330	GO:0008270
Peaxi162Scf00011g01635	Peaxi162Scf00011	1663152..1667843	4.67713	0.79794	1.73862	0.113965	0.387124	1	Peaxi162Scf00011g01635	Protein of unknown function (DUF707)	2.87261	1.02702	4.04998	2.57416	5.82469	5.63254	AT4G18530.1	IPR007877
Peaxi162Scf00011g01639	Peaxi162Scf00011	complement(1577444..1585673)	11.2066	0.153416	1.1122	0.617781	0.880317	1	Peaxi162Scf00011g01639	Beta-glucosidase, GBA2 type family protein	9.03749	10.9702	10.2213	10.8435	11.7531	11.0231	AT5G49900.1	IPR024462,IPR014551	GO:0016020,GO:0006665,GO:0016021,GO:0006680,GO:0003824,GO:0004348
Peaxi162Scf00011g01641	Peaxi162Scf00011	complement(1602431..1605856)	23.288	0.393307	1.3134	0.271095	0.62547	1	Peaxi162Scf00011g01641	cytochrome c-2	23.6815	20.0743	9.67641	20.3883	24.4244	25.0512	AT4G10040.1	IPR002327,IPR009056	GO:0009055,GO:0020037,GO:0005506
Peaxi162Scf00011g01642	Peaxi162Scf00011	complement(1614962..1619378)	13.8912	-0.496066	-1.41036	0.190564	0.520074	1	Peaxi162Scf00011g01642	Cytochrome c oxidase biogenesis protein Cmc1-like	13.6766	11.3677	16.6292	9.16376	8.02307	12.6205	AT4G21192.1	IPR013892
Peaxi162Scf00011g01724	Peaxi162Scf00011	complement(1732868..1736165)	6.74895	0.176073	1.1298	0.619183	0.880881	1	Peaxi162Scf00011g01724	Core-2/I-branching beta-1,6-N-acetylglucosaminyltransferase family protein	4.71175	7.06165	6.17378	6.74062	6.66905	6.83718	AT1G10280.1	IPR003406	GO:0016020,GO:0008375
Peaxi162Scf00011g01726	Peaxi162Scf00011	1763554..1775589	0.0933858	1.23492	2.35369	0.204802	0.541281	1	Peaxi162Scf00011g01726	dynamin-like protein 6	0.0507789	0.0687283	0	0.156759	0.0970136	0.026385	AT1G10290.1	IPR022812,IPR011993,IPR027417,IPR020850,IPR001401,IPR000375	GO:0005515,GO:0005525,GO:0005543,GO:0003924
Peaxi162Scf00011g01728	Peaxi162Scf00011	complement(1777448..1778338)	0	#N/A	#N/A	#N/A	#N/A	#N/A	Peaxi162Scf00011g01728	Unknown protein	0	0	0	0	0	0
Peaxi162Scf00011g01729	Peaxi162Scf00011	complement(1778345..1779064)	0	#N/A	#N/A	#N/A	#N/A	#N/A	Peaxi162Scf00011g01729	Unknown protein	0	0	0	0	0	0
Peaxi162Scf00011g01832	Peaxi162Scf00011	1833020..1841674	9.47084	-0.372049	-1.29419	0.266523	0.620479	1	Peaxi162Scf00011g01832	Splicing factor U2AF 23 kDa subunit	10.4346	6.65173	11.3262	7.59417	7.04757	7.54479	sp|Q09176|U2AF1_SCHPO	IPR012677,IPR009145	GO:0046872,GO:0005634,GO:0003723,GO:0000166,GO:0003676
Peaxi162Scf00011g01833	Peaxi162Scf00011	1848117..1856278	11.1013	-0.27216	-1.20761	0.383755	0.733203	1	Peaxi162Scf00011g01833	RNA helicase, ATP-dependent, SK12/DOB1 protein	11.3977	8.65783	13.2484	9.4341	9.195	9.1847	AT1G59760.1	IPR027417,IPR025696,IPR014001,IPR016438	GO:0016817,GO:0005524,GO:0016818,GO:0004386,GO:0008026,GO:0003676
Peaxi162Scf00011g01839	Peaxi162Scf00011	1787729..1790486	0.522966	0.308142	1.23811	0.700053	0.913981	1	Peaxi162Scf00011g01839	conserved hypothetical protein [Ricinus communis] gb|EEF28237.1| conserved hypothetical protein [Ricinus communis]	0.431674	0.311606	0.491918	0.615052	0.206179	0.747667	ref|XP_002534144.1|	IPR020164	GO:0031966
Peaxi162Scf00011g01842	Peaxi162Scf00011	complement(1794156..1797377)	0.0197559	-0.0265084	-1.01854	0.988182	#N/A	1	Peaxi162Scf00011g01842	Unknown protein	0.0570316	0	0	0	0	0.0592678
Peaxi162Scf00011g01843	Peaxi162Scf00011	complement(1808103..1818011)	15.5257	-0.146773	-1.10709	0.671792	0.903293	1	Peaxi162Scf00011g01843	Acyl-CoA N-acyltransferase isoform 1 [Theobroma cacao] gb|EOY25469.1| Acyl-CoA N-acyltransferase isoform 1 [Theobroma cacao]	11.7554	12.5704	22.2513	15.1193	14.0472	13.309	ref|XP_007022847.1|	IPR007434
Peaxi162Scf00011g01844	Peaxi162Scf00011	complement(1804509..1806931)	0	#N/A	#N/A	#N/A	#N/A	#N/A	Peaxi162Scf00011g01844	Unknown protein	0	0	0	0	0	0		IPR007434
Peaxi162Scf00011g01846	Peaxi162Scf00011	complement(1858379..1859485)	2.50559	-5.29266	-39.1966	1.10833e-06	3.69798e-05	0.0281959	Peaxi162Scf00011g01846	Lipid transfer-like protein VAS	5.77936	0.619584	1.11784	0	0	0.178395	sp|Q9FFY3|VAS_ARATH	IPR016140
Peaxi162Scf00011g01847	Peaxi162Scf00011	complement(1863569..1868660)	33.8066	-0.229837	-1.1727	0.499331	0.819042	1	Peaxi162Scf00011g01847	auxin response factor 1	28.8919	33.2681	39.2597	28.0751	29.2984	29.3899	AT1G59750.4	IPR015300,IPR010525,IPR003311	GO:0005634,GO:0003677,GO:0006355,GO:0009725,GO:0046983
Peaxi162Scf00011g01920	Peaxi162Scf00011	complement(1929791..1936731)	20.6256	-0.0800627	-1.05706	0.798284	0.946645	1	Peaxi162Scf00011g01920	nucleic acid binding	23.2357	18.1652	20.4759	19.8837	20.7106	18.2111	AT2G02570.1	IPR002999,IPR010304	GO:0006397,GO:0005634,GO:0003723,GO:0005737
Peaxi162Scf00011g01923	Peaxi162Scf00011	complement(1979548..1988329)	10.0525	-0.0938062	-1.06718	0.764942	0.937939	1	Peaxi162Scf00011g01923	ATP-dependent Clp protease ATP-binding subunit ClpX	10.7409	9.28336	10.1333	10.2025	9.05769	9.12507	sp|Q89KG2|CLPX_BRADU	IPR004487,IPR027417	GO:0006457,GO:0005524,GO:0051082,GO:0000166,GO:0017111
Peaxi162Scf00011g01924	Peaxi162Scf00011	1885487..1896543	8.07187	-0.244864	-1.18498	0.434887	0.77618	1	Peaxi162Scf00011g01924	mitotic spindle assembly checkpoint protein MAD1 [Arabidopsis thaliana] dbj|BAA97009.1| mitotic checkpoint protein-like [Arabidopsis thaliana] gb|AED95867.1| mitotic spindle assembly checkpoint protein MAD1 [Arabidopsis thaliana]	8.32783	6.72788	9.1599	7.22726	6.47132	6.8906	ref|NP_199799.1|	IPR008672	GO:0007094
Peaxi162Scf00011g01927	Peaxi162Scf00011	complement(1952899..1965076)	28.1557	0.0280754	1.01965	0.931102	0.984807	1	Peaxi162Scf00011g01927	Cullin-associated NEDD8-dissociated protein 1	27.586	30.146	25.1309	27.9589	27.8315	28.6768	sp|Q8L5Y6|CAND1_ARATH	IPR016024	GO:0005488
Peaxi162Scf00011g02012	Peaxi162Scf00011	complement(2013305..2028753)	14.5216	-0.126533	-1.09167	0.684915	0.908228	1	Peaxi162Scf00011g02012	Squamous cell carcinoma antigen recognized by T-cells 3	13.8043	13.1036	16.6569	13.6648	12.4141	14.0654	sp|Q15020|SART3_HUMAN	IPR008669,IPR011990,IPR012677,IPR008847	GO:0006397,GO:0006396,GO:0005634,GO:0005515,GO:0000166,GO:0005622,GO:0003676
Peaxi162Scf00011g02118	Peaxi162Scf00011	complement(2078803..2091507)	2.19952	-1.47126	-2.77265	0.00343178	0.031228	1	Peaxi162Scf00011g02118	Lycopene beta/epsilon cyclase protein isoform 2 [Theobroma cacao] gb|EOX93299.1| Lycopene beta/epsilon cyclase protein isoform 2 [Theobroma cacao]	1.81273	2.2058	2.58003	1.1643	0.841071	0.376761	ref|XP_007049142.1|
Peaxi162Scf00011g02119	Peaxi162Scf00011	complement(2107982..2115914)	12.8028	0.792461	1.73203	0.0214616	0.128539	1	Peaxi162Scf00011g02119	methionine S-methyltransferase	5.39227	11.8573	5.23654	11.3493	12.8824	14.1766	AT5G49810.1	IPR015424,IPR025779	GO:0009058,GO:0008168,GO:0003824,GO:0030170
Peaxi162Scf00011g02814	Peaxi162Scf00011	complement(2825663..2829792)	0.917029	-1.45271	-2.73722	0.116207	0.391719	1	Peaxi162Scf00011g02814		1.27371	0	1.47738	0.302464	0.380223	0.330912
Peaxi162Scf00011g02911	Peaxi162Scf00011	complement(2969268..2988173)	0.688509	-0.680646	-1.60286	0.164808	0.47953	1	Peaxi162Scf00011g02911	Structural maintenance of chromosomes protein 4	0.849532	0.746301	0.469694	0.411086	0.336857	0.541366	sp|Q9FJL0|SMC4_ARATH	IPR010935,IPR027417,IPR003395,IPR024704	GO:0030261,GO:0006281,GO:0005524,GO:0005515,GO:0007062,GO:0051276,GO:0005694,GO:0006310
Peaxi162Scf00011g03111	Peaxi162Scf00011	3160848..3166430	0	#N/A	#N/A	#N/A	#N/A	#N/A	Peaxi162Scf00011g03111	Unknown protein	0	0	0	0	0	0		IPR012337	GO:0003676
Peaxi162Scf00011g10241	Peaxi162Scf00011	complement(2470037..2473398)	0	#N/A	#N/A	#N/A	#N/A	#N/A	Peaxi162Scf00011g10241	acyltransferase-like protein [Nicotiana tabacum]	0	0	0	0	0	0	dbj|BAD93694.1|	IPR003480,IPR023213	GO:0016747
Peaxi162Scf00012g00008	Peaxi162Scf00012	57788..64084	9.4284	0.361414	1.28468	0.343216	0.698175	1	Peaxi162Scf00012g00008		4.90725	10.627	6.67218	9.77	9.82537	8.68983
Peaxi162Scf00012g00036	Peaxi162Scf00012	358336..361687	0.0210194	0.755137	1.68779	0.641755	#N/A	1	Peaxi162Scf00012g00036	nodulin MtN21 /EamA-like transporter family protein	0	0	0.0323301	0.0314399	0.0316181	0	AT1G70260.1	IPR000620	GO:0016020
Peaxi162Scf00012g00102	Peaxi162Scf00012	complement(1016380..1018371)	2.86222	0.150813	1.11019	0.723519	0.923051	1	Peaxi162Scf00012g00102	Pentatricopeptide repeat-containing protein	3.28017	2.29927	2.10787	3.54211	2.20987	2.83468	sp|Q9ZUW3|PP172_ARATH	IPR011990,IPR002885	GO:0005515
Peaxi162Scf00012g00108	Peaxi162Scf00012	complement(1012765..1015752)	4.2404	-0.417043	-1.33519	0.322481	0.679154	1	Peaxi162Scf00012g00108	Pectin lyase-like superfamily protein	5.01047	4.02784	3.6829	3.86994	3.04581	2.62976	AT1G23460.1	IPR011050,IPR000743	GO:0005975,GO:0004650
Peaxi162Scf00012g00141	Peaxi162Scf00012	1200753..1203682	2.3898	4.27078	19.3034	2.22762e-09	1.5663e-07	5.66705e-05	Peaxi162Scf00012g00141	lipid phosphate phosphatase 3	0.211848	0.076462	0.0689753	2.64951	2.42843	2.09147	AT3G02600.3	IPR000326	GO:0016020,GO:0003824
Peaxi162Scf00012g00153	Peaxi162Scf00012	complement(1493747..1496870)	3.43907	-0.095145	-1.06817	0.827572	0.954594	1	Peaxi162Scf00012g00153	TRICHOME BIREFRINGENCE-LIKE 7	2.16589	5.51977	2.63155	3.03579	3.30531	3.18407	AT1G48880.1	IPR026057,IPR025846
Peaxi162Scf00012g00161	Peaxi162Scf00012	complement(1624100..1624867)	2.36887	-0.203749	-1.15169	0.688082	0.909733	1	Peaxi162Scf00012g00161	basic helix-loop-helix (bHLH) DNA-binding superfamily protein	2.55239	1.84245	2.71177	2.46697	1.66823	2.09405	AT4G00120.1	IPR011598	GO:0046983
Peaxi162Scf00012g00179	Peaxi162Scf00012	1711912..1714958	30.7498	0.335761	1.26204	0.329794	0.686475	1	Peaxi162Scf00012g00179	Plant invertase/pectin methylesterase inhibitor superfamily	31.0567	24.3845	17.6293	28.3222	28.4633	35.4639	AT5G09760.1	IPR011050,IPR006501	GO:0005618,GO:0004857,GO:0030599,GO:0042545
Peaxi162Scf00012g00201	Peaxi162Scf00012	2042580..2043136	0	#N/A	#N/A	#N/A	#N/A	#N/A	Peaxi162Scf00012g00201	Unknown protein	0	0	0	0	0	0
Peaxi162Scf00012g00206	Peaxi162Scf00012	2004190..2005755	11.0014	1.9205	3.78554	3.53986e-05	0.000735635	0.900539	Peaxi162Scf00012g00206	Protein MKS1 [Medicago truncatula] gb|AET04719.1| Protein MKS1 [Medicago truncatula]	3.10286	2.14649	3.36752	14.3272	12.7206	5.95641	ref|XP_003630243.1|	IPR008889
Peaxi162Scf00012g00231	Peaxi162Scf00012	complement(2303367..2304563)	1.97952	0.556287	1.47048	0.263763	0.61763	1	Peaxi162Scf00012g00231	U-box domain-containing protein 27	1.32159	0.964366	1.71182	2.1832	2.11324	1.64212	sp|Q9FLF4|PUB27_ARATH	IPR013083,IPR016024	GO:0000151,GO:0016567,GO:0005488,GO:0004842
Peaxi162Scf00012g00241	Peaxi162Scf00012	2473819..2476070	74.4071	-0.129406	-1.09384	0.698507	0.913307	1	Peaxi162Scf00012g00241	40S ribosomal protein S18	73.2944	87.6002	62.3266	57.4307	64.2489	81.6503	sp|P34788|RS18_ARATH	IPR027437,IPR010979,IPR001892	GO:0005840,GO:0003723,GO:0006412,GO:0005622,GO:0003735,GO:0003676
Peaxi162Scf00012g00249	Peaxi162Scf00012	2478941..2484526	1.58412	-0.552506	-1.46663	0.248222	0.599372	1	Peaxi162Scf00012g00249	Unknown protein	1.36814	1.68341	1.70081	1.37832	1.0297	0.818603		IPR001810,IPR027191	GO:0005515
Peaxi162Scf00012g00254	Peaxi162Scf00012	2557631..2560273	0	#N/A	#N/A	#N/A	#N/A	#N/A	Peaxi162Scf00012g00254	Unknown protein	0	0	0	0	0	0
Peaxi162Scf00012g00269	Peaxi162Scf00012	complement(2633896..2634594)	0	#N/A	#N/A	#N/A	#N/A	#N/A	Peaxi162Scf00012g00269	Cytochrome P450 superfamily protein	0	0	0	0	0	0	AT3G44970.1	IPR001128	GO:0020037,GO:0016705,GO:0005506,GO:0004497,GO:0055114
Peaxi162Scf00012g00273	Peaxi162Scf00012	complement(2780685..2781023)	0.134886	0.836874	1.78618	0.556856	#N/A	1	Peaxi162Scf00012g00273	Unknown protein	0.101446	0	0.0990884	0	0.193813	0.210846
Peaxi162Scf00012g00283	Peaxi162Scf00012	2787217..2788567	0	#N/A	#N/A	#N/A	#N/A	#N/A	Peaxi162Scf00012g00283		0	0	0	0	0	0
Peaxi162Scf00012g00295	Peaxi162Scf00012	complement(2913647..2915052)	0.0263086	-3.16388	-8.96234	0.20838	#N/A	1	Peaxi162Scf00012g00295	GRAS family transcription factor	0	0.0281459	0.05078	0	0	0	AT3G49950.1	IPR005202
Peaxi162Scf00012g00308	Peaxi162Scf00012	3046700..3047392	4.06398	-0.536073	-1.45002	0.385782	0.73452	1	Peaxi162Scf00012g00308	Protein of unknown function (DUF1218)	6.50622	3.4665	2.21922	3.82576	2.66361	1.93181	AT2G32280.1	IPR009606
Peaxi162Scf00012g00314	Peaxi162Scf00012	3151781..3154214	0.00763627	1.89253	3.71286	0.483376	#N/A	1	Peaxi162Scf00012g00314	Protein of unknown function (DUF604)	0	0	0	0	0.0229088	0	AT4G15240.1	IPR006740
Peaxi162Scf00012g00326	Peaxi162Scf00012	3280981..3289667	0	#N/A	#N/A	#N/A	#N/A	#N/A	Peaxi162Scf00012g00326	Unknown protein	0	0	0	0	0	0
Peaxi162Scf00012g00336	Peaxi162Scf00012	3364032..3372661	0.133443	-0.167681	-1.12325	0.851827	0.962906	1	Peaxi162Scf00012g00336	TraB family protein	0.214364	0.066317	0.119647	0.116353	0.0877593	0.159121	AT1G05270.1	IPR002816
Peaxi162Scf00012g00347	Peaxi162Scf00012	complement(3426693..3435822)	0.179531	-1.28154	-2.43099	0.116725	0.392773	1	Peaxi162Scf00012g00347	Peroxidase superfamily protein	0.226594	0.0566198	0.25538	0.0662263	0.0666016	0.0905689	AT1G05260.1	IPR010255	GO:0006979,GO:0020037,GO:0004601,GO:0055114
Peaxi162Scf00012g00353	Peaxi162Scf00012	3584092..3586714	0.031065	3.54597	11.68	0.188064	#N/A	1	Peaxi162Scf00012g00353	Transposon MuDR mudrA-like protein, putative [Solanum demissum]	0	0	0	0	0.093195	0	gb|AAT39304.2|	IPR004332,IPR001878	GO:0008270,GO:0003676
Peaxi162Scf00012g00356	Peaxi162Scf00012	complement(3504007..3504707)	0	#N/A	#N/A	#N/A	#N/A	#N/A	Peaxi162Scf00012g00356	Peroxidase superfamily protein	0	0	0	0	0	0	AT1G05240.1	IPR010255	GO:0006979,GO:0020037,GO:0004601,GO:0055114
Peaxi162Scf00012g00364	Peaxi162Scf00012	3606848..3608166	0.0417592	3.51278	11.4144	0.192372	#N/A	1	Peaxi162Scf00012g00364	Peroxidase superfamily protein	0	0	0	0.125277	0	0	AT1G05260.1	IPR010255	GO:0006979,GO:0020037,GO:0004601,GO:0055114
Peaxi162Scf00012g00388	Peaxi162Scf00012	complement(3843764..3845091)	0.0340159	-3.1634	-8.95937	0.225432	#N/A	1	Peaxi162Scf00012g00388	Peroxidase superfamily protein	0.102048	0	0	0	0	0	AT3G01190.1	IPR010255	GO:0006979,GO:0020037,GO:0004601,GO:0055114
Peaxi162Scf00012g01425	Peaxi162Scf00012	1464593..1467003	11.4916	0.0750388	1.05339	0.83038	0.955873	1	Peaxi162Scf00012g01425	Intracellular protein transport protein USO1 isoform 2 [Theobroma cacao] gb|EOY10210.1| Intracellular protein transport protein USO1 isoform 2 [Theobroma cacao]	11.497	10.8471	10.3104	11.8467	11.2394	11.3888	ref|XP_007029708.1|
Peaxi162Scf00012g01429	Peaxi162Scf00012	complement(1445713..1446217)	0	#N/A	#N/A	#N/A	#N/A	#N/A	Peaxi162Scf00012g01429	Unknown protein	0	0	0	0	0	0		IPR010666	GO:0008270
Peaxi162Scf00012g01521	Peaxi162Scf00012	complement(1539968..1545402)	3.115	0.135097	1.09817	0.748783	0.932195	1	Peaxi162Scf00012g01521	conserved hypothetical protein [Ricinus communis] gb|EEF49548.1| conserved hypothetical protein [Ricinus communis]	2.96206	2.36468	3.13843	2.90895	3.64481	2.79125	ref|XP_002513045.1|
Peaxi162Scf00012g01522	Peaxi162Scf00012	1471356..1490967	5.54072	-0.450427	-1.36645	0.213297	0.553202	1	Peaxi162Scf00012g01522	Chromatin assembly factor 1 subunit B	7.09917	4.59775	4.92524	4.20143	4.09848	3.93008	sp|Q5R1S9|CAF1B_CHICK	IPR015943	GO:0005515
Peaxi162Scf00012g01813	Peaxi162Scf00012	1850529..1852288	14.4829	-1.01933	-2.02698	0.00264045	0.0252606	1	Peaxi162Scf00012g01813	plant glycogenin-like starch initiation protein 1	15.8802	18.4183	9.15023	8.89829	6.5938	5.84967	AT3G18660.2	IPR002495,IPR023210	GO:0016757
Peaxi162Scf00012g01814	Peaxi162Scf00012	1864000..1867233	1.33519	1.97119	3.92091	0.00510586	0.0430598	1	Peaxi162Scf00012g01814	Plant invertase/pectin methylesterase inhibitor superfamily	0.330673	0.692226	0.0215327	0.963231	1.09504	1.94729	AT5G09760.1	IPR011050,IPR006501	GO:0005618,GO:0004857,GO:0030599,GO:0042545
Peaxi162Scf00012g01919	Peaxi162Scf00012	1891658..1894419	14.813	-0.290309	-1.2229	0.370441	0.721983	1	Peaxi162Scf00012g01919	Unknown protein	11.7223	14.5533	18.1635	12.342	12.6593	11.4725		IPR013083
Peaxi162Scf00012g01921	Peaxi162Scf00012	complement(1947786..1949718)	2.81147	0.600529	1.51627	0.331866	0.687283	1	Peaxi162Scf00012g01921		2.715	1.71486	1.10497	2.79381	2.70158	2.93902
Peaxi162Scf00012g01926	Peaxi162Scf00012	complement(1903769..1907752)	0.908992	0.200327	1.14896	0.729934	0.924636	1	Peaxi162Scf00012g01926	Histone-lysine N-methyltransferase ATXR5	0.948096	0.808823	0.617378	0.900569	0.960562	0.865844	sp|Q8VZJ1|ATXR5_ARATH	IPR001214,IPR013083	GO:0005515,GO:0008270
Peaxi162Scf00012g01927	Peaxi162Scf00012	complement(1977315..1984966)	0.00993978	2.67706	6.39553	0.312265	#N/A	1	Peaxi162Scf00012g01927	Unknown protein	0	0	0	0	0	0.0298193
Peaxi162Scf00012g02112	Peaxi162Scf00012	complement(2138013..2140591)	3.59163	-0.348426	-1.27317	0.389454	0.738431	1	Peaxi162Scf00012g02112	Transducin/WD40 repeat-like superfamily protein	3.28269	3.57324	3.91895	3.16762	3.11921	2.18402	AT1G48870.1	IPR015943,IPR020472	GO:0005515
Peaxi162Scf00012g02113	Peaxi162Scf00012	complement(2130993..2136470)	16.0069	0.35689	1.28066	0.248447	0.599779	1	Peaxi162Scf00012g02113	Uridylate kinase	13.8234	14.694	9.11128	15.7192	16.1841	16.1173	sp|Q2JS42|PYRH_SYNJA	IPR001048,IPR015963	GO:0006221,GO:0033862,GO:0005737
Peaxi162Scf00012g02419	Peaxi162Scf00012	complement(2434246..2450809)	0.533995	0.0719334	1.05112	0.882375	0.971376	1	Peaxi162Scf00012g02419	Tetratricopeptide repeat-containing protein, putative isoform 1 [Theobroma cacao] gb|EOX92448.1| Tetratricopeptide repeat-containing protein, putative isoform 1 [Theobroma cacao]	0.668008	0.464346	0.386659	0.673689	0.456924	0.471371	ref|XP_007048291.1|	IPR011990,IPR024813,IPR001611,IPR003590	GO:0005515,GO:0009934,GO:0000086
Peaxi162Scf00012g02522	Peaxi162Scf00012	2577875..2582059	36.8382	-0.253371	-1.19199	0.458346	0.791603	1	Peaxi162Scf00012g02522	Inosine-5'-monophosphate dehydrogenase 2	45.5638	30.7814	34.1695	30.3408	30.5882	32.2918	sp|Q9SA34|IMDH2_ARATH	IPR005990,IPR013785	GO:0030554,GO:0006164,GO:0003938,GO:0003824,GO:0055114,GO:0016491
Peaxi162Scf00012g02523	Peaxi162Scf00012	complement(2582395..2589439)	14.5864	-0.16476	-1.12098	0.603942	0.874631	1	Peaxi162Scf00012g02523	TatD related DNase	16.1888	15.5127	12.0575	12.667	13.4848	12.8596	AT3G52390.1	IPR001130	GO:0016888
Peaxi162Scf00012g02716	Peaxi162Scf00012	2775223..2779529	0.0492011	-2.14266	-4.41576	0.128222	0.415783	1	Peaxi162Scf00012g02716	Potassium transporter family protein	0.0450131	0	0.10259	0	0	0.0311854	AT1G60160.1	IPR003855	GO:0016020,GO:0071805,GO:0015079
Peaxi162Scf00012g02722	Peaxi162Scf00012	2684072..2690656	1.54031	-0.59851	-1.51415	0.277399	0.633637	1	Peaxi162Scf00012g02722	Potassium transporter family protein	1.10833	0.651476	2.86111	1.12797	0.983117	1.0037	AT1G60160.1	IPR003855	GO:0016020,GO:0071805,GO:0015079
Peaxi162Scf00012g03011	Peaxi162Scf00012	complement(3054474..3057554)	0.0161912	-1.85869	-3.62679	0.478082	#N/A	1	Peaxi162Scf00012g03011	Blue copper protein	0.0485735	0	0	0	0	0	sp|Q41001|BCP_PEA	IPR008972	GO:0009055,GO:0005507
Peaxi162Scf00012g03212	Peaxi162Scf00012	complement(3272184..3279093)	12.6176	-0.524863	-1.4388	0.0971883	0.350882	1	Peaxi162Scf00012g03212	Zinc finger C-x8-C-x5-C-x3-H type family protein	15.251	9.90815	12.6937	9.30402	8.41287	8.7951	AT3G21810.1	IPR000571	GO:0046872
Peaxi162Scf00012g03214	Peaxi162Scf00012	complement(3268562..3270572)	0.160301	0.824286	1.77066	0.425456	0.768902	1	Peaxi162Scf00012g03214	Zinc finger protein CONSTANS-LIKE 12	0.105653	0.171599	0	0.125446	0.328008	0.0274489	sp|Q9LJ44|COL12_ARATH	IPR010402,IPR000315	GO:0005515,GO:0008270,GO:0005622
Peaxi162Scf00012g03216	Peaxi162Scf00012	complement(3226223..3232219)	0.320549	-1.37146	-2.58733	0.0903274	0.335736	1	Peaxi162Scf00012g03216	Protein of unknown function (DUF604)	0.516712	0.248661	0.196274	0.0545344	0.16453	0.149159	AT4G15240.1	IPR006740
Peaxi162Scf00012g03512	Peaxi162Scf00012	complement(3580092..3581418)	0	#N/A	#N/A	#N/A	#N/A	#N/A	Peaxi162Scf00012g03512	Peroxidase superfamily protein	0	0	0	0	0	0	AT3G01190.1	IPR010255	GO:0006979,GO:0020037,GO:0004601,GO:0055114
Peaxi162Scf00013g00004	Peaxi162Scf00013	54568..59628	0	#N/A	#N/A	#N/A	#N/A	#N/A	Peaxi162Scf00013g00004	Protein NRT1/ PTR FAMILY 7.3	0	0	0	0	0	0	sp|Q9LQL2|PTR14_ARATH	IPR000109	GO:0016020,GO:0006810,GO:0005215
Peaxi162Scf00013g00006	Peaxi162Scf00013	complement(61266..63830)	5.10462	0.136308	1.09909	0.705478	0.916761	1	Peaxi162Scf00013g00006	DOMON domain-containing protein / dopamine beta-monooxygenase N-terminal domain-containing protein	4.29038	5.09559	4.54428	4.31727	4.55947	6.4371	AT5G54830.1	IPR004877,IPR019545,IPR005018	GO:0016021
Peaxi162Scf00013g00007	Peaxi162Scf00013	complement(66070..67269)	11.8731	-0.11458	-1.08266	0.73734	0.927429	1	Peaxi162Scf00013g00007	conserved hypothetical protein [Ricinus communis] gb|EEF52136.1| conserved hypothetical protein [Ricinus communis]	10.2597	11.4193	13.9403	9.2554	10.485	13.2828	ref|XP_002511534.1|
Peaxi162Scf00013g00025	Peaxi162Scf00013	14559..25581	133.065	-0.407092	-1.32601	0.293721	0.652298	1	Peaxi162Scf00013g00025	P-loop containing nucleoside triphosphate hydrolases superfamily protein	194.119	86.1	118.977	111.074	101.435	91.7035	AT5G62760.3	IPR027417,IPR026314	GO:0005634
Peaxi162Scf00013g00028	Peaxi162Scf00013	complement(41197..45353)	18.7876	0.751431	1.68346	0.0349675	0.181801	1	Peaxi162Scf00013g00028	50S ribosomal protein L13	7.89802	17.4872	8.54477	15.4752	19.7243	21.1634	sp|Q3MF94|RL13_ANAVT	IPR023563,IPR023564,IPR005822	GO:0005840,GO:0006412,GO:0003735
Peaxi162Scf00013g00031	Peaxi162Scf00013	5414..12236	44.3379	1.28673	2.43974	8.00674e-05	0.00143495	1	Peaxi162Scf00013g00031	SPFH/Band 7/PHB domain-containing membrane-associated protein family	19.3875	16.8229	18.1543	38.8822	47.0124	47.1193	AT5G62740.1	IPR001107	GO:0016020
Peaxi162Scf00013g00033	Peaxi162Scf00013	26638..36434	11.2874	-0.536163	-1.45011	0.121318	0.402264	1	Peaxi162Scf00013g00033	isochorismate synthase 2	10.1087	8.14043	15.6129	9.08732	7.47281	7.07379	AT1G18870.1	IPR004561	GO:0009058,GO:0008909
Peaxi162Scf00013g00034	Peaxi162Scf00013	complement(36747..38933)	0.248889	2.74211	6.6905	0.00924871	0.0682107	1	Peaxi162Scf00013g00034	Pectate lyase family protein	0	0	0.0998988	0.194297	0.366371	0.185999	AT3G01270.1	IPR011050,IPR018082,IPR007524	GO:0030570
Peaxi162Scf00013g00036	Peaxi162Scf00013	complement(57048..60906)	0.292039	-0.690558	-1.61391	0.516204	0.827664	1	Peaxi162Scf00013g00036	Protein NRT1/ PTR FAMILY 7.3	0.468955	0	0.407163	0.24747	0.298648	0	sp|Q9LQL2|PTR14_ARATH	IPR000109	GO:0016020,GO:0006810,GO:0005215
Peaxi162Scf00013g00037	Peaxi162Scf00013	complement(70677..76254)	80.0052	-0.550258	-1.46435	0.116585	0.392413	1	Peaxi162Scf00013g00037	Delta-1-pyrroline-5-carboxylate dehydrogenase 12A1, mitochondrial	81.8444	54.1704	104.001	50.7693	53.6815	61.2146	sp|Q8VZC3|AL121_ARATH	IPR016161	GO:0016620,GO:0008152,GO:0055114,GO:0016491
Peaxi162Scf00013g00038	Peaxi162Scf00013	complement(312021..313993)	0	#N/A	#N/A	#N/A	#N/A	#N/A	Peaxi162Scf00013g00038	Unknown protein	0	0	0	0	0	0		IPR010255	GO:0006979,GO:0020037,GO:0004601,GO:0055114
Peaxi162Scf00013g00047	Peaxi162Scf00013	462239..465894	0.304797	2.20511	4.61109	0.00182907	0.0187274	1	Peaxi162Scf00013g00047	Leucine-rich receptor-like protein kinase family protein	0.0608135	0.0219493	0.108901	0.182922	0.426011	0.305457	AT2G26330.1	IPR003591,IPR013210,IPR001611,IPR013320,IPR011009	GO:0005524,GO:0005515,GO:0004674,GO:0004672,GO:0006468,GO:0016772
Peaxi162Scf00013g00048	Peaxi162Scf00013	468426..469925	0.0816415	0.320016	1.24834	0.824059	#N/A	1	Peaxi162Scf00013g00048	RS21-C6, EAR, NTP pyrophosphohydrolase MazG catalytic core, putative [Theobroma cacao] gb|EOY21957.1| RS21-C6, EAR, NTP pyrophosphohydrolase MazG catalytic core, putative [Theobroma cacao]	0	0.208805	0	0.122116	0.122808	0	ref|XP_007037456.1|	IPR011394,IPR009039,IPR004518
Peaxi162Scf00013g00051	Peaxi162Scf00013	488563..491253	4.31775	0.613112	1.52956	0.0972408	0.351016	1	Peaxi162Scf00013g00051	Unknown protein	2.73889	3.5321	2.22437	5.55397	4.23318	3.16609		IPR008581
Peaxi162Scf00013g00052	Peaxi162Scf00013	493153..494607	1.41455	0.461525	1.377	0.366939	0.718763	1	Peaxi162Scf00013g00052	Plant calmodulin-binding protein-related, putative isoform 1 [Theobroma cacao] ref|XP_007032668.1| Plant calmodulin-binding protein-related, putative isoform 1 [Theobroma cacao] ref|XP_007032669.1| Plant calmodulin-binding protein-related, putative isoform 1 [Theobroma cacao] gb|EOY03593.1| Plant calmodulin-binding protein-related, putative isoform 1 [Theobroma cacao] gb|EOY03594.1| Plant calmodulin-binding protein-related, putative isoform 1 [Theobroma cacao] gb|EOY03595.1| Plant calmodulin-binding protein-related, putative isoform 1 [Theobroma cacao]	0.898159	1.10047	1.08507	1.88588	1.39985	0.957938	ref|XP_007032667.1|	IPR012417	GO:0005516
Peaxi162Scf00013g00053	Peaxi162Scf00013	complement(495721..498839)	0.0193047	-0.0458894	-1.03232	0.973461	#N/A	1	Peaxi162Scf00013g00053	Protein kinase superfamily protein	0	0.0206528	0.0372612	0.0362353	0.0182203	0	AT4G02010.1	IPR013320,IPR011009	GO:0005524,GO:0004674,GO:0004672,GO:0006468,GO:0016772
Peaxi162Scf00013g00055	Peaxi162Scf00013	528952..530027	0	#N/A	#N/A	#N/A	#N/A	#N/A	Peaxi162Scf00013g00055	Unknown protein	0	0	0	0	0	0		IPR000008	GO:0005515
Peaxi162Scf00013g00059	Peaxi162Scf00013	complement(533039..534472)	1.18629	-1.62617	-3.08692	0.00599739	0.0486283	1	Peaxi162Scf00013g00059	Zinc finger protein ZAT4	1.27104	1.11659	1.17123	0.387255	0.297815	0.473522	sp|Q9SHD0|ZAT4_ARATH	IPR015880	GO:0046872
Peaxi162Scf00013g00069	Peaxi162Scf00013	complement(644864..671009)	6.25032	-0.0996105	-1.07148	0.745729	0.931125	1	Peaxi162Scf00013g00069	Activating signal cointegrator 1 complex subunit 3	5.74191	6.66276	6.3463	6.18906	5.73137	5.59052	sp|E9PZJ8|ASCC3_MOUSE	IPR004179,IPR014756,IPR027417,IPR014001,IPR001650	GO:0005524,GO:0000166,GO:0017111,GO:0004386,GO:0008026,GO:0003676
Peaxi162Scf00013g00072	Peaxi162Scf00013	698884..699834	0.886691	0.309335	1.23914	0.615675	0.879558	1	Peaxi162Scf00013g00072	plastid transcription factor 1	0.650916	0.509023	0.953687	1.16787	0.552702	0.939497	AT3G02150.2	IPR005333
Peaxi162Scf00013g00075	Peaxi162Scf00013	complement(714226..720085)	8.84163	-0.0914261	-1.06542	0.777073	0.942681	1	Peaxi162Scf00013g00075	Zinc finger CCCH domain-containing protein 55	7.49526	9.12459	9.90503	9.30834	7.85919	7.80644	sp|Q6YYC0|C3H55_ORYSJ	IPR000571	GO:0046872
Peaxi162Scf00013g00082	Peaxi162Scf00013	819816..822837	15.3535	0.354447	1.2785	0.341134	0.695929	1	Peaxi162Scf00013g00082	O-fucosyltransferase family protein	10.7971	19.6508	6.10337	15.4057	14.1105	16.5443	AT5G15740.1	IPR019378
Peaxi162Scf00013g00084	Peaxi162Scf00013	complement(803576..804487)	10.1667	0.171244	1.12603	0.708448	0.918094	1	Peaxi162Scf00013g00084	Dof-type zinc finger DNA-binding family protein	9.16313	16.087	2.35726	10.0649	9.14936	11.2858	AT2G28810.1	IPR003851	GO:0003677,GO:0006355
Peaxi162Scf00013g00094	Peaxi162Scf00013	911147..912402	0	#N/A	#N/A	#N/A	#N/A	#N/A	Peaxi162Scf00013g00094	Oleosin, putative [Ricinus communis] gb|EEF50653.1| Oleosin, putative [Ricinus communis]	0	0	0	0	0	0	ref|XP_002511984.1|	IPR000136	GO:0016021,GO:0012511
Peaxi162Scf00013g00098	Peaxi162Scf00013	complement(915959..916447)	0.0222673	1.89251	3.7128	0.483382	#N/A	1	Peaxi162Scf00013g00098	Unknown protein	0	0	0	0.0668018	0	0
Peaxi162Scf00013g00103	Peaxi162Scf00013	1024594..1026954	0.546841	0.929199	1.90422	0.202017	0.536738	1	Peaxi162Scf00013g00103	NAC domain protein,	0.167961	0.363731	0.328117	0.478624	0.681894	0.480004	ref|XP_007036530.1|	IPR003441	GO:0003677,GO:0006355
Peaxi162Scf00013g00106	Peaxi162Scf00013	complement(1012997..1014767)	125.125	-0.46301	-1.37841	0.224241	0.568695	1	Peaxi162Scf00013g00106	Unknown protein	173.036	77.6286	124.711	119.92	73.7243	82.5784
Peaxi162Scf00013g00122	Peaxi162Scf00013	1212076..1217252	17.0038	-0.238516	-1.17978	0.43627	0.777282	1	Peaxi162Scf00013g00122	casein kinase I	21.4567	12.925	16.6298	14.9837	14.0357	14.5642	AT4G14340.1	IPR011009	GO:0005524,GO:0004674,GO:0004672,GO:0006468,GO:0016772
Peaxi162Scf00013g00124	Peaxi162Scf00013	complement(1218032..1220179)	307.034	0.0575339	1.04069	0.871948	0.968874	1	Peaxi162Scf00013g00124	60S ribosomal protein L14-1	314.745	352.193	222.15	264.809	291.511	364.783	sp|Q9SIM4|RL141_ARATH	IPR008991,IPR002784	GO:0005840,GO:0006412,GO:0005622,GO:0003735
Peaxi162Scf00013g00129	Peaxi162Scf00013	complement(106410..108258)	1.93884	0.00608055	1.00422	0.989951	0.996538	1	Peaxi162Scf00013g00129	conserved hypothetical protein [Ricinus communis] gb|EEF52141.1| conserved hypothetical protein [Ricinus communis]	2.27201	2.4601	1.08439	2.23169	1.77574	1.79766	ref|XP_002511539.1|
Peaxi162Scf00013g00132	Peaxi162Scf00013	complement(1305706..1306137)	0	#N/A	#N/A	#N/A	#N/A	#N/A	Peaxi162Scf00013g00132	F-box family protein	0	0	0	0	0	0	AT2G36090.1
Peaxi162Scf00013g00133	Peaxi162Scf00013	94706..97262	0	#N/A	#N/A	#N/A	#N/A	#N/A	Peaxi162Scf00013g00133	WRKY family transcription factor	0	0	0	0	0	0	AT4G01720.1	IPR003657	GO:0006355,GO:0043565,GO:0003700
Peaxi162Scf00013g00134	Peaxi162Scf00013	100464..106084	223.147	-0.354767	-1.27878	0.306417	0.663525	1	Peaxi162Scf00013g00134	ubiquitin-conjugating enzyme 3	230.264	177.354	261.824	182.999	165.079	179.87	AT5G62540.1	IPR016135,IPR023313	GO:0016881
Peaxi162Scf00013g00135	Peaxi162Scf00013	122491..143066	1.36412	3.16684	8.98079	2.49565e-10	2.21726e-08	6.34893e-06	Peaxi162Scf00013g00135	Unknown protein	0.221718	0.12861	0.100549	1.66978	1.18001	1.24258
Peaxi162Scf00013g00137	Peaxi162Scf00013	complement(110762..117800)	0.856472	-2.1091	-4.31422	0.000109429	0.00184573	1	Peaxi162Scf00013g00137	ATP-binding cassette A2	0.946515	0.721205	0.901695	0.166494	0.156275	0.279302	AT3G47730.1	IPR026082,IPR027417	GO:0005524,GO:0000166,GO:0017111,GO:0016887
Peaxi162Scf00013g00138	Peaxi162Scf00013	complement(128974..129746)	0	#N/A	#N/A	#N/A	#N/A	#N/A	Peaxi162Scf00013g00138	Unknown protein	0	0	0	0	0	0
Peaxi162Scf00013g00139	Peaxi162Scf00013	complement(129807..131333)	2.36811	3.86019	14.5223	7.32931e-08	3.40776e-06	0.00186458	Peaxi162Scf00013g00139	ATP-binding cassette sub-family A member 1	0.251547	0	0.210602	3.17445	2.02531	1.90456	sp|P41233|ABCA1_MOUSE	IPR026082,IPR027417
Peaxi162Scf00013g00140	Peaxi162Scf00013	complement(171612..173102)	1.25336	0.485226	1.3998	0.45919	0.791931	1	Peaxi162Scf00013g00140	TCP family transcription factor	0.378669	1.67734	0.672492	1.89653	1.18383	0.679711	AT1G69690.1	IPR005333
Peaxi162Scf00013g00154	Peaxi162Scf00013	1482482..1490429	0	#N/A	#N/A	#N/A	#N/A	#N/A	Peaxi162Scf00013g00154	Unknown protein	0	0	0	0	0	0
Peaxi162Scf00013g00155	Peaxi162Scf00013	1493532..1496381	0	#N/A	#N/A	#N/A	#N/A	#N/A	Peaxi162Scf00013g00155	Transposon MuDR mudrA-like protein, putative [Solanum demissum]	0	0	0	0	0	0	gb|AAT39304.2|	IPR004332
Peaxi162Scf00013g00187	Peaxi162Scf00013	complement(1852965..1854512)	1.67218	-2.60846	-6.0985	0.00210747	0.021095	1	Peaxi162Scf00013g00187		1.76359	0.381918	2.87102	0	0.393092	0.42764
Peaxi162Scf00013g00201	Peaxi162Scf00013	2041640..2047205	3.12102	-0.220121	-1.16483	0.607398	0.876057	1	Peaxi162Scf00013g00201	Protein of unknown function (DUF677)	2.71147	2.58711	4.06448	2.80505	2.48756	2.81779	AT3G19330.1	IPR007749
Peaxi162Scf00013g00202	Peaxi162Scf00013	2078772..2080649	1.13831	0.271703	1.20723	0.63345	0.886422	1	Peaxi162Scf00013g00202	Protein of unknown function (DUF677)	0.872211	0.876958	1.06493	1.18355	1.13075	1.10064	AT3G19330.1	IPR007749
Peaxi162Scf00013g00212	Peaxi162Scf00013	complement(2121706..2124047)	0.0633334	-0.520189	-1.43414	0.745914	#N/A	1	Peaxi162Scf00013g00212	IAA-amino acid hydrolase ILR1-like 7	0.19	0	0	0	0	0.131633	sp|Q8H3C9|ILL7_ORYSJ	IPR011650
Peaxi162Scf00013g00213	Peaxi162Scf00013	complement(214176..216344)	0.0497343	-1.47241	-2.77484	0.308754	0.665469	1	Peaxi162Scf00013g00213	phytochrome kinase substrate-related	0	0.126398	0.0228045	0.0221766	0	0.0242624	AT1G18810.1
Peaxi162Scf00013g00219	Peaxi162Scf00013	2145959..2147419	0	#N/A	#N/A	#N/A	#N/A	#N/A	Peaxi162Scf00013g00219	Unknown protein	0	0	0	0	0	0
Peaxi162Scf00013g00223	Peaxi162Scf00013	244034..245676	6.2828	0.0310786	1.02178	0.941692	0.987216	1	Peaxi162Scf00013g00223	myb domain protein 30	6.09285	6.29118	6.07399	3.55001	5.67021	9.62817	AT3G28910.1	IPR009057	GO:0003677,GO:0003682
Peaxi162Scf00013g00226	Peaxi162Scf00013	complement(188228..189844)	0.407118	-2.77557	-6.84747	0.00912418	0.0674877	1	Peaxi162Scf00013g00226	2-oxoglutarate (2OG) and Fe(II)-dependent oxygenase superfamily protein	0.102453	0.184891	0.934009	0.032439	0	0.14196	AT5G05600.1	IPR027443,IPR005123,IPR026992	GO:0016706,GO:0055114,GO:0016491
Peaxi162Scf00013g00227	Peaxi162Scf00013	complement(190858..193853)	16.937	0.226542	1.17003	0.545715	0.844186	1	Peaxi162Scf00013g00227	NAP1-related protein 2	14.3225	22.0312	7.59889	16.1436	15.0155	19.652	AT1G18800.1	IPR002164	GO:0005634,GO:0006334
Peaxi162Scf00013g00228	Peaxi162Scf00013	complement(217310..220706)	2.09819	-1.55492	-2.93818	0.0152296	0.0994252	1	Peaxi162Scf00013g00228	S-adenosyl-L-methionine-dependent methyltransferases superfamily protein	0.519375	1.06449	4.71071	1.02192	0.513854	0.655398	AT1G26850.1	IPR004159	GO:0008168
Peaxi162Scf00013g00229	Peaxi162Scf00013	complement(253270..254714)	97.6008	0.135279	1.09831	0.681844	0.906698	1	Peaxi162Scf00013g00229	DNA polymerase zeta catalytic subunit, putative [Theobroma cacao] gb|EOY18349.1| DNA polymerase zeta catalytic subunit, putative [Theobroma cacao]	97.843	104.117	65.4036	102.258	98.3605	92.1842	ref|XP_007009539.1|	IPR007750
Peaxi162Scf00013g00231	Peaxi162Scf00013	271548..276690	0.114162	-2.03741	-4.10508	0.0754525	0.300369	1	Peaxi162Scf00013g00231	DNA polymerase zeta catalytic subunit, putative [Theobroma cacao] gb|EOY18349.1| DNA polymerase zeta catalytic subunit, putative [Theobroma cacao]	0.13146	0.0569373	0.154087	0.0249741	0.0502312	0	ref|XP_007009539.1|	IPR007750
Peaxi162Scf00013g00232	Peaxi162Scf00013	2279356..2284037	0	#N/A	#N/A	#N/A	#N/A	#N/A	Peaxi162Scf00013g00232	Unknown protein	0	0	0	0	0	0		IPR012337	GO:0004523,GO:0003676
Peaxi162Scf00013g00236	Peaxi162Scf00013	complement(255412..256515)	0	#N/A	#N/A	#N/A	#N/A	#N/A	Peaxi162Scf00013g00236	Unknown protein	0	0	0	0	0	0		IPR007750
Peaxi162Scf00013g00253	Peaxi162Scf00013	2572250..2572735	7.34744	0.144707	1.10551	0.754293	0.9336	1	Peaxi162Scf00013g00253	SAUR-like auxin-responsive protein family	8.84517	4.82701	6.15143	6.99028	9.46332	5.58873	AT3G60690.1	IPR003676
Peaxi162Scf00013g00269	Peaxi162Scf00013	2678952..2682378	0.0813525	-3.83772	-14.2978	0.130614	#N/A	1	Peaxi162Scf00013g00269		0.147808	0	0.0962492	0	0	0
Peaxi162Scf00013g00287	Peaxi162Scf00013	2885830..2888187	0	#N/A	#N/A	#N/A	#N/A	#N/A	Peaxi162Scf00013g00287	Plant invertase/pectin methylesterase inhibitor superfamily	0	0	0	0	0	0	AT3G60730.1	IPR011050,IPR006501	GO:0005618,GO:0004857,GO:0030599,GO:0042545
Peaxi162Scf00013g00288	Peaxi162Scf00013	complement(2867152..2869447)	1.40604	-2.84988	-7.20939	0.000489774	0.00626484	1	Peaxi162Scf00013g00288	Plant invertase/pectin methylesterase inhibitor superfamily	0.749526	0.238699	3.2299	0.397856	0.042117	0.160365	AT2G45220.1	IPR011050,IPR006501	GO:0005618,GO:0004857,GO:0030599,GO:0042545
Peaxi162Scf00013g00303	Peaxi162Scf00013	complement(3022473..3023138)	0	#N/A	#N/A	#N/A	#N/A	#N/A	Peaxi162Scf00013g00303	Plant invertase/pectin methylesterase inhibitor superfamily protein	0	0	0	0	0	0	AT4G00080.1	IPR006501	GO:0004857,GO:0030599
Peaxi162Scf00013g00304	Peaxi162Scf00013	complement(3026041..3028370)	24.5008	0.145974	1.10648	0.643949	0.889996	1	Peaxi162Scf00013g00304	Plant protein of unknown function (DUF641)	20.2813	21.9841	23.9443	26.0701	23.6066	23.8256	AT2G45260.1	IPR006943
Peaxi162Scf00013g00314	Peaxi162Scf00013	338434..344926	0	#N/A	#N/A	#N/A	#N/A	#N/A	Peaxi162Scf00013g00314	Unknown protein	0	0	0	0	0	0
Peaxi162Scf00013g00321	Peaxi162Scf00013	3201125..3202426	13.9027	-0.000424739	-1.00029	0.999171	0.999883	1	Peaxi162Scf00013g00321	UDP-D-glucuronate 4-epimerase 3	14.8971	22.4509	4.36012	14.9531	12.54	13.5872	AT4G00110.1	IPR001509,IPR008089	GO:0005975,GO:0044237,GO:0016857,GO:0003824,GO:0050662
Peaxi162Scf00013g00332	Peaxi162Scf00013	368915..370111	390.523	1.03506	2.0492	0.00770969	0.0591705	1	Peaxi162Scf00013g00332	Gibberellin-regulated family protein	202.178	275.253	100.483	345.159	331.684	494.726	AT1G74670.1	IPR003854
Peaxi162Scf00013g00333	Peaxi162Scf00013	381427..384398	24.8047	0.129189	1.09368	0.721007	0.922238	1	Peaxi162Scf00013g00333	conserved hypothetical protein [Ricinus communis] gb|EEF47859.1| conserved hypothetical protein [Ricinus communis]	17.6228	36.7738	14.6229	21.818	22.6363	29.9599	ref|XP_002514753.1|	IPR021602,IPR015801	GO:0005507,GO:0048038,GO:0009308
Peaxi162Scf00013g00334	Peaxi162Scf00013	complement(3384361..3385944)	3.34394	0.169653	1.12479	0.698175	0.913235	1	Peaxi162Scf00013g00334	Pentatricopeptide repeat-containing protein	1.56318	4.51357	2.92649	3.58832	3.44274	3.00077	sp|Q9LN01|PPR21_ARATH	IPR011990,IPR002885	GO:0005515
Peaxi162Scf00013g00335	Peaxi162Scf00013	complement(3387343..3388171)	0.0173663	1.89251	3.7128	0.483382	#N/A	1	Peaxi162Scf00013g00335	conserved hypothetical protein [Ricinus communis] gb|EEF50380.1| conserved hypothetical protein [Ricinus communis]	0	0	0	0.052099	0	0	ref|XP_002511711.1|	IPR009902
Peaxi162Scf00013g00336	Peaxi162Scf00013	3284583..3289995	0	#N/A	#N/A	#N/A	#N/A	#N/A	Peaxi162Scf00013g00336	Unknown protein	0	0	0	0	0	0
Peaxi162Scf00013g00337	Peaxi162Scf00013	345862..364948	0.0438734	0.0685886	1.04869	0.950237	0.989231	1	Peaxi162Scf00013g00337	Unknown protein	0	0.0296946	0.0937547	0.0911733	0.0261972	0.0142498		IPR007750
Peaxi162Scf00013g00339	Peaxi162Scf00013	complement(3285424..3288548)	0	#N/A	#N/A	#N/A	#N/A	#N/A	Peaxi162Scf00013g00339	Unknown protein	0	0	0	0	0	0
Peaxi162Scf00013g00340	Peaxi162Scf00013	complement(286417..299095)	0.00384776	-1.85869	-3.62679	0.478083	#N/A	1	Peaxi162Scf00013g00340	Cyclopropane-fatty-acyl-phospholipid synthase	0	0	0.0115433	0	0	0	AT3G23530.1	IPR003333	GO:0008610
Peaxi162Scf00013g00341	Peaxi162Scf00013	complement(371982..377112)	21.8049	0.375953	1.2977	0.229235	0.576407	1	Peaxi162Scf00013g00341	RING/FYVE/PHD zinc finger superfamily protein	15.0021	21.4368	14.2131	23.0103	21.5745	20.8297	AT2G02960.2	IPR022143,IPR013083,IPR011016	GO:0008270
Peaxi162Scf00013g00410	Peaxi162Scf00013	complement(427939..429726)	0.5758	0.45294	1.36883	0.489631	0.812931	1	Peaxi162Scf00013g00410	Pentatricopeptide repeat-containing protein	0.384676	0.770564	0.131508	0.47501	0.532822	0.719567	sp|Q9FLJ4|PP440_ARATH	IPR011990,IPR002885	GO:0005515
Peaxi162Scf00013g00413	Peaxi162Scf00013	394373..395544	0.393531	-1.34891	-2.5472	0.240258	0.590165	1	Peaxi162Scf00013g00413	Chlorophyll a-b binding protein 4, chloroplastic	1.11694	0.0636529	0	0.223358	0.112312	0.122183	sp|P27521|CA4_ARATH	IPR022796,IPR023329	GO:0016020,GO:0009765
Peaxi162Scf00013g00429	Peaxi162Scf00013	386715..389494	18.5184	-1.83968	-3.5793	5.5613e-06	0.000150859	0.14148	Peaxi162Scf00013g00429	Dof-type zinc finger DNA-binding family protein	15.523	8.75876	31.2736	6.58902	3.92833	5.33025	AT1G69570.1	IPR003851	GO:0003677,GO:0006355
Peaxi162Scf00013g00432	Peaxi162Scf00013	complement(395195..397268)	324.229	0.1873	1.13863	0.617303	0.880285	1	Peaxi162Scf00013g00432	Chlorophyll a-b binding protein 4, chloroplastic	227.616	398.883	233.369	378.466	328.186	266.033	sp|P27521|CA4_ARATH	IPR022796,IPR023329	GO:0016020,GO:0009765
Peaxi162Scf00013g00437	Peaxi162Scf00013	419691..421227	3.08633	-2.01325	-4.03689	0.00825543	0.0624319	1	Peaxi162Scf00013g00437	NAC domain protein,	1.76882	0.147327	7.34284	0.93701	0.68237	0.742342	ref|XP_007037404.1|	IPR003441	GO:0003677,GO:0006355
Peaxi162Scf00013g00440	Peaxi162Scf00013	complement(401868..402945)	40.8398	-0.153839	-1.11253	0.631546	0.885563	1	Peaxi162Scf00013g00440	Thioredoxin II, putative [Ricinus communis] gb|EEF47845.1| Thioredoxin II, putative [Ricinus communis]	26.8347	45.7563	49.9284	45.0891	33.3988	31.948	ref|XP_002514739.1|	IPR005746,IPR012336	GO:0015035,GO:0006662,GO:0045454
Peaxi162Scf00013g00441	Peaxi162Scf00013	complement(435631..450154)	0.0337604	2.33359	5.04059	0.0651888	0.273246	1	Peaxi162Scf00013g00441	Actin-binding FH2 (Formin Homology) protein	0	0.0186231	0	0.0326743	0.0328595	0.0357474	AT2G25050.1	IPR027643,IPR015425,IPR000008	GO:0005884,GO:0005515,GO:0045010
Peaxi162Scf00013g00510	Peaxi162Scf00013	complement(541845..543598)	16.4426	-0.280442	-1.21457	0.353986	0.706173	1	Peaxi162Scf00013g00510	ELM2 domain-containing protein	15.9237	15.0721	18.3319	12.608	13.0911	15.115	AT2G03470.2	IPR009057	GO:0003677,GO:0003682
Peaxi162Scf00013g00511	Peaxi162Scf00013	complement(546867..548309)	53.5473	0.120136	1.08684	0.795894	0.946052	1	Peaxi162Scf00013g00511	UDP-glucose 6-dehydrogenase family protein	50.3815	89.5184	11.034	49.2142	52.1112	59.3165	AT3G29360.1	IPR017476	GO:0016616,GO:0003979,GO:0051287,GO:0055114
Peaxi162Scf00013g00518	Peaxi162Scf00013	559839..563457	0.0654078	1.21074	2.31456	0.268147	0.622242	1	Peaxi162Scf00013g00518	Chaperone protein ClpB	0	0.0718306	0.0129595	0.100821	0.0126741	0.0827279	sp|Q7NFE9|CLPB_GLOVI	IPR019489,IPR023150,IPR001270,IPR027417,IPR004176	GO:0005524,GO:0019538,GO:0000166,GO:0017111
Peaxi162Scf00013g00531	Peaxi162Scf00013	complement(520053..522367)	45.1227	0.145146	1.10584	0.693959	0.911412	1	Peaxi162Scf00013g00531	SNAP25 homologous protein SNAP33	42.4123	23.13	55.2763	43.3874	50.9105	41.0702	sp|Q9S7P9|SNP33_ARATH	IPR000727	GO:0005515
Peaxi162Scf00013g00533	Peaxi162Scf00013	514170..519438	7.70181	0.476325	1.39119	0.207199	0.544971	1	Peaxi162Scf00013g00533	Heparanase-like protein 2	4.44798	4.21157	7.78649	7.66355	8.03807	7.40383	sp|Q8L608|HPSE2_ARATH	IPR005199	GO:0016020,GO:0016798
Peaxi162Scf00013g00537	Peaxi162Scf00013	complement(506484..508399)	0.0385008	-3.53981	-11.6302	0.164985	#N/A	1	Peaxi162Scf00013g00537	DNA binding protein, putative isoform 4 [Theobroma cacao] gb|EOY21974.1| DNA binding protein, putative isoform 4 [Theobroma cacao]	0	0.0888004	0.0267019	0	0	0	ref|XP_007037473.1|	IPR011598	GO:0046983
Peaxi162Scf00013g00538	Peaxi162Scf00013	complement(510454..511659)	0.330945	0.418815	1.33683	0.592567	0.869338	1	Peaxi162Scf00013g00538	Remorin family protein	0.287783	0.207738	0.234247	0.273357	0.320723	0.398756	AT5G61280.1	IPR005516
Peaxi162Scf00013g00627	Peaxi162Scf00013	609407..617974	5.09668	-0.112142	-1.08083	0.779148	0.943168	1	Peaxi162Scf00013g00627	conserved hypothetical protein [Ricinus communis] gb|EEF47775.1| conserved hypothetical protein [Ricinus communis]	5.22126	3.66934	6.39945	4.6734	4.86774	4.74774	ref|XP_002514669.1|
Peaxi162Scf00013g00629	Peaxi162Scf00013	638516..642109	0.00835221	2.67424	6.38302	0.300267	#N/A	1	Peaxi162Scf00013g00629	Chaperone protein ClpB 2	0	0	0	0.0119656	0	0.013091	sp|Q8YM56|CLPB2_NOSS1	IPR019489,IPR023150,IPR001270,IPR027417,IPR028299,IPR004176	GO:0005524,GO:0019538,GO:0000166,GO:0017111
Peaxi162Scf00013g00630	Peaxi162Scf00013	674957..681669	117.182	-0.123173	-1.08913	0.718435	0.921439	1	Peaxi162Scf00013g00630	Activating signal cointegrator 1 complex subunit 3	124.673	120.109	106.764	99.0184	103.387	120.608	sp|E9PZJ8|ASCC3_MOUSE	IPR004179,IPR014756,IPR027417,IPR014001,IPR001650	GO:0005524,GO:0000166,GO:0017111,GO:0004386,GO:0008026,GO:0003676
Peaxi162Scf00013g00631	Peaxi162Scf00013	complement(619912..626855)	7.22704	0.02649	1.01853	0.934041	0.98562	1	Peaxi162Scf00013g00631	dentin sialophosphoprotein-related	5.86362	7.95197	7.46257	7.98464	7.02769	6.66877	AT5G07980.1
Peaxi162Scf00013g00635	Peaxi162Scf00013	604918..608078	15.765	0.443314	1.35972	0.259879	0.613045	1	Peaxi162Scf00013g00635	biotin carboxyl carrier protein [Ricinus communis]	12.3047	16.825	6.04792	14.3851	15.8605	17.0495	dbj|BAM75182.1|	IPR001249,IPR000089	GO:0003989,GO:0009317,GO:0006633
Peaxi162Scf00013g00637	Peaxi162Scf00013	631727..634392	0	#N/A	#N/A	#N/A	#N/A	#N/A	Peaxi162Scf00013g00637	Chaperone protein ClpB 2	0	0	0	0	0	0	sp|Q8YM56|CLPB2_NOSS1	IPR019489,IPR023150,IPR001270,IPR027417,IPR028299,IPR004176	GO:0005524,GO:0019538,GO:0000166,GO:0017111
Peaxi162Scf00013g00645	Peaxi162Scf00013	complement(683127..687434)	40.0433	0.0719239	1.05112	0.828498	0.955011	1	Peaxi162Scf00013g00645	Glycerophosphoryl diester phosphodiesterase	31.3572	44.6044	38.4854	41.7345	39.7792	38.6162	sp|P09394|GLPQ_ECOLI	IPR004129	GO:0006071,GO:0008081,GO:0008889,GO:0006629
Peaxi162Scf00013g00725	Peaxi162Scf00013	751384..757037	16.5119	-0.156361	-1.11447	0.650576	0.893499	1	Peaxi162Scf00013g00725	MADS-box transcription factor 18	12.1162	12.9395	24.4799	17.2159	13.6669	14.0746	sp|A2YNI2|MAD18_ORYSI	IPR002100,IPR002487	GO:0005634,GO:0003677,GO:0006355,GO:0003700,GO:0046983
Peaxi162Scf00013g00726	Peaxi162Scf00013	759720..760627	0.374908	-1.26519	-2.40359	0.236187	0.584938	1	Peaxi162Scf00013g00726	Adenine nucleotide alpha hydrolases-like superfamily protein	0.198499	0.053733	0.872493	0.377098	0.0948088	0	AT3G03290.1	IPR014729	GO:0006950
Peaxi162Scf00013g00734	Peaxi162Scf00013	complement(704007..707638)	4.09492	0.0715019	1.05081	0.835805	0.957676	1	Peaxi162Scf00013g00734	Haloacid dehalogenase-like hydrolase (HAD) superfamily protein	4.31034	3.74712	3.60658	4.76931	3.99941	3.51605	AT4G26190.1	IPR004274,IPR023214	GO:0005515
Peaxi162Scf00013g00737	Peaxi162Scf00013	complement(762680..767444)	2.52323	0.366345	1.28908	0.441102	0.780093	1	Peaxi162Scf00013g00737	ADP/ATP carrier 3	1.50356	2.00906	2.34356	2.88677	2.32251	2.3604	AT4G28390.1	IPR002067,IPR023395	GO:0006810,GO:0055085,GO:0005743,GO:0005215
Peaxi162Scf00013g00738	Peaxi162Scf00013	complement(777838..779178)	88.5786	-0.257462	-1.19537	0.436961	0.777711	1	Peaxi162Scf00013g00738	Isoaspartyl peptidase/L-asparaginase	94.236	92.3636	79.136	73.9928	74.0614	74.4022	sp|P30362|ASPG_LUPAR	IPR000864,IPR000246	GO:0009611,GO:0016787,GO:0004867
Peaxi162Scf00013g00739	Peaxi162Scf00013	complement(779807..782549)	0	#N/A	#N/A	#N/A	#N/A	#N/A	Peaxi162Scf00013g00739	Isoaspartyl peptidase/L-asparaginase	0	0	0	0	0	0	sp|P30362|ASPG_LUPAR	IPR000864,IPR000246	GO:0009611,GO:0016787,GO:0004867
Peaxi162Scf00013g00829	Peaxi162Scf00013	880227..882152	16.8682	-0.76255	-1.69649	0.0211843	0.12725	1	Peaxi162Scf00013g00829	nuclear factor Y, subunit B13	16.1887	12.7913	21.6247	9.89126	8.77705	11.4581	AT5G23090.4	IPR009072	GO:0046982,GO:0043565,GO:0005622
Peaxi162Scf00013g00832	Peaxi162Scf00013	complement(868048..869911)	0.210658	-2.31043	-4.9603	0.0889775	0.333041	1	Peaxi162Scf00013g00832	serine/threonine protein kinase 3	0.290948	0	0.341025	0.0552726	0.0555858	0	AT5G08160.1
Peaxi162Scf00013g00834	Peaxi162Scf00013	795432..801048	7.62886	0.0993096	1.07126	0.788532	0.94464	1	Peaxi162Scf00013g00834	D-aminoacyl-tRNA deacylase	6.08895	10.4451	5.05647	7.14842	7.7989	7.93925	sp|Q9ZPQ3|GEK1_ARATH	IPR007508	GO:0051499,GO:0016788
Peaxi162Scf00013g00836	Peaxi162Scf00013	872536..874371	0.479246	6.38921	83.819	0.0111216	0.0785122	1	Peaxi162Scf00013g00836	Tetraspanin-8	0	0	0	0.492904	0.405571	0.539264	sp|Q8S8Q6|TET8_ARATH	IPR018499	GO:0016021
Peaxi162Scf00013g00838	Peaxi162Scf00013	complement(828986..833397)	7.90056	0.0578693	1.04093	0.872797	0.969025	1	Peaxi162Scf00013g00838	basic helix-loop-helix (bHLH) DNA-binding superfamily protein	8.81533	9.58209	4.43875	10.7751	7.05004	5.87652	AT5G08130.2	IPR011598	GO:0046983
Peaxi162Scf00013g00839	Peaxi162Scf00013	complement(847031..850409)	9.61019	-0.466462	-1.38172	0.142809	0.44159	1	Peaxi162Scf00013g00839	RING/U-box protein	8.34346	8.80252	11.6846	7.97602	6.55662	6.4659	AT3G05670.1	IPR013083	GO:0005515,GO:0008270
Peaxi162Scf00013g00842	Peaxi162Scf00013	complement(882302..884607)	0	#N/A	#N/A	#N/A	#N/A	#N/A	Peaxi162Scf00013g00842	early nodulin-like protein 6	0	0	0	0	0	0	AT1G48940.1	IPR008972	GO:0009055,GO:0005507
Peaxi162Scf00013g00843	Peaxi162Scf00013	complement(886084..888137)	0.0822692	-0.375123	-1.29695	0.727914	0.923929	1	Peaxi162Scf00013g00843	Leucine-rich repeat receptor-like protein kinase family protein	0.168579	0.0782289	0	0.114377	0.0230051	0.0500539	AT3G24240.1	IPR003591,IPR025875
Peaxi162Scf00013g00912	Peaxi162Scf00013	complement(987797..988435)	0.846102	-1.68343	-3.21192	0.0277962	0.154123	1	Peaxi162Scf00013g00912	Unknown protein	0.699641	0.524464	1.3142	0.357845	0.257052	0.167786
Peaxi162Scf00013g00917	Peaxi162Scf00013	930102..932010	0.0106334	-1.85869	-3.62679	0.478083	#N/A	1	Peaxi162Scf00013g00917	Transcription factor CYCLOIDEA	0	0	0.0319003	0	0	0	sp|O49250|CYCLD_ANTMA	IPR005333
Peaxi162Scf00013g00933	Peaxi162Scf00013	966006..970132	25.3264	0.429945	1.34718	0.225118	0.570125	1	Peaxi162Scf00013g00933	Eukaryotic aspartyl protease family protein	18.9201	11.6543	25.2024	20.4653	25.7579	29.7561	AT1G49050.1	IPR021109,IPR001461	GO:0006508,GO:0004190
Peaxi162Scf00013g00935	Peaxi162Scf00013	complement(970895..978028)	37.9493	-0.0458333	-1.03228	0.892048	0.97397	1	Peaxi162Scf00013g00935	Serine/threonine-protein phosphatase 2A 65 kDa regulatory subunit A beta isoform	38.4056	42.283	33.1592	34.3283	34.2941	41.5386	sp|Q4QQT4|2AAB_RAT	IPR016024	GO:0005488
Peaxi162Scf00013g00937	Peaxi162Scf00013	894308..903849	13.8677	-0.565006	-1.47939	0.0542199	0.245521	1	Peaxi162Scf00013g00937	Binding-like protein isoform 3 [Theobroma cacao] gb|EOY20912.1| Binding-like protein isoform 3 [Theobroma cacao]	12.9017	13.9066	14.7948	10.1225	9.16325	8.90811	ref|XP_007036411.1|	IPR025768,IPR019050,IPR025762,IPR010920
Peaxi162Scf00013g00938	Peaxi162Scf00013	906698..910186	0.758734	-0.58506	-1.5001	0.404322	0.751457	1	Peaxi162Scf00013g00938	Adenine nucleotide alpha hydrolases-like superfamily protein, putative isoform 1 [Theobroma cacao] gb|EOY20916.1| Adenine nucleotide alpha hydrolases-like superfamily protein, putative isoform 1 [Theobroma cacao]	1.12842	0.465462	0.682317	0.510408	0.41064	0.614255	ref|XP_007036415.1|	IPR014729	GO:0006950
Peaxi162Scf00013g00939	Peaxi162Scf00013	938265..946179	1.1319	0.155707	1.11397	0.736641	0.927217	1	Peaxi162Scf00013g00939	DNA mismatch repair protein MSH2	0.878939	1.04553	1.12454	1.10533	1.31263	0.977726	sp|O24617|MSH2_ARATH	IPR027417,IPR011184	GO:0032302,GO:0005524,GO:0006298,GO:0030983,GO:0032301
Peaxi162Scf00013g00940	Peaxi162Scf00013	946795..947759	0.0214714	1.89253	3.71286	0.483376	#N/A	1	Peaxi162Scf00013g00940	Duplicated homeodomain-like superfamily protein	0	0	0	0	0.0644142	0	AT1G49010.1	IPR009057	GO:0003677,GO:0003682
Peaxi162Scf00013g00941	Peaxi162Scf00013	950023..952140	1.95991	0.500822	1.41502	0.322656	0.679335	1	Peaxi162Scf00013g00941	Eukaryotic aspartyl protease family protein	1.74865	1.36746	1.04379	1.08426	2.2968	2.49866	AT3G18490.1	IPR021109,IPR001461	GO:0006508,GO:0004190
Peaxi162Scf00013g00943	Peaxi162Scf00013	complement(953908..961055)	22.5997	0.0779567	1.05552	0.810287	0.950007	1	Peaxi162Scf00013g00943	Protein CASP	21.9688	22.5946	19.6493	22.2172	23.1667	22.4154	sp|Q9LS42|CASP_ARATH	IPR012955	GO:0030173,GO:0006891
Peaxi162Scf00013g00945	Peaxi162Scf00013	complement(981446..983613)	102.718	-0.0793683	-1.05656	0.818742	0.95207	1	Peaxi162Scf00013g00945	AT-rich interactive domain-containing protein 5A, putative [Theobroma cacao] gb|EOY21009.1| AT-rich interactive domain-containing protein 5A, putative [Theobroma cacao]	74.2984	118.594	115.261	101.018	104.5	85.9283	ref|XP_007036508.1|
Peaxi162Scf00013g01016	Peaxi162Scf00013	complement(1069074..1072855)	0	#N/A	#N/A	#N/A	#N/A	#N/A	Peaxi162Scf00013g01016	Unknown protein	0	0	0	0	0	0
Peaxi162Scf00013g01020	Peaxi162Scf00013	997821..1000962	0.06834	2.38352	5.21808	0.118697	0.397322	1	Peaxi162Scf00013g01020	Ribosomal RNA small subunit methyltransferase NEP1	0	0	0.0292604	0.0569096	0.0858482	0.0622621	sp|O35130|NEP1_MOUSE	IPR005304	GO:0008168
Peaxi162Scf00013g01023	Peaxi162Scf00013	1084496..1086634	1.27681	0.14149	1.10304	0.84068	0.959855	1	Peaxi162Scf00013g01023	myb domain protein 13	1.32429	1.47872	0.727602	0.275166	2.60912	0.946145	AT1G06180.1	IPR009057	GO:0003677,GO:0003682
Peaxi162Scf00013g01026	Peaxi162Scf00013	1003501..1009377	1.1497	0.443291	1.3597	0.353663	0.706155	1	Peaxi162Scf00013g01026	kinesin-like protein 1	0.799768	1.04168	0.701935	1.59642	0.985426	0.867263	AT3G44730.1	IPR027640,IPR027417,IPR001715,IPR001752	GO:0007018,GO:0005524,GO:0005515,GO:0003777,GO:0008017,GO:0005871
Peaxi162Scf00013g01028	Peaxi162Scf00013	1031669..1032292	0	#N/A	#N/A	#N/A	#N/A	#N/A	Peaxi162Scf00013g01028	NAC domain protein,	0	0	0	0	0	0	ref|XP_007036530.1|	IPR003441	GO:0003677,GO:0006355
Peaxi162Scf00013g01114	Peaxi162Scf00013	1118430..1123709	62.8661	-0.282688	-1.21646	0.385591	0.734483	1	Peaxi162Scf00013g01114	Pre-mRNA-splicing factor SLU7	65.5861	57.3194	65.693	52.283	49.8056	53.6926	sp|Q6ZK48|SLU7_ORYSJ	IPR021715
Peaxi162Scf00013g01119	Peaxi162Scf00013	1125281..1126554	0.859568	0.889154	1.85209	0.233973	0.582156	1	Peaxi162Scf00013g01119	conserved hypothetical protein [Ricinus communis] gb|EEF37815.1| conserved hypothetical protein [Ricinus communis]	0.288386	0.46839	0.633792	1.02724	1.10193	0.449541	ref|XP_002524607.1|
Peaxi162Scf00013g01121	Peaxi162Scf00013	1151092..1152141	2.3284	1.09168	2.13121	0.067736	0.279857	1	Peaxi162Scf00013g01121	Protein of unknown function (DUF640)	1.6042	1.08563	0.587597	2.52377	2.58596	1.87549	AT2G31160.1	IPR006936
Peaxi162Scf00013g01122	Peaxi162Scf00013	complement(1127154..1135579)	0.0241337	1.77124	3.41348	0.179027	0.502592	1	Peaxi162Scf00013g01122	Structural maintenance of chromosomes protein 1	0.00917802	0	0.00896477	0.00871794	0.0350694	0.0286137	sp|Q6Q1P4|SMC1_ARATH	IPR010935,IPR027417,IPR003395,IPR024704	GO:0030261,GO:0006281,GO:0005524,GO:0005515,GO:0007062,GO:0051276,GO:0005694,GO:0006310
Peaxi162Scf00013g01223	Peaxi162Scf00013	complement(1251051..1251803)	0	#N/A	#N/A	#N/A	#N/A	#N/A	Peaxi162Scf00013g01223	Unknown protein	0	0	0	0	0	0		IPR013083,IPR011016	GO:0005515,GO:0008270
Peaxi162Scf00013g01227	Peaxi162Scf00013	1229206..1230922	1.3686	2.42601	5.37406	0.00166913	0.0174225	1	Peaxi162Scf00013g01227	ROP-interactive CRIB motif-containing protein 6, putative [Theobroma cacao] gb|EOX94383.1| ROP-interactive CRIB motif-containing protein 6, putative [Theobroma cacao]	0.0609752	0.198069	0.476468	1.8534	1.04844	1.20396	ref|XP_007050226.1|	IPR000095
Peaxi162Scf00013g01228	Peaxi162Scf00013	complement(1193548..1197647)	0	#N/A	#N/A	#N/A	#N/A	#N/A	Peaxi162Scf00013g01228	Unknown protein	0	0	0	0	0	0		IPR012340
Peaxi162Scf00013g01231	Peaxi162Scf00013	complement(1246982..1250125)	0	#N/A	#N/A	#N/A	#N/A	#N/A	Peaxi162Scf00013g01231	Unknown protein	0	0	0	0	0	0		IPR012340
Peaxi162Scf00013g01234	Peaxi162Scf00013	1224660..1228310	109.534	-0.0892982	-1.06385	0.793101	0.945519	1	Peaxi162Scf00013g01234	glycolipid transfer protein 1	121.722	133.863	73.0192	94.4461	102.897	109.844	AT2G33470.1	IPR014830	GO:0017089,GO:0051861,GO:0046836,GO:0005737
Peaxi162Scf00013g01239	Peaxi162Scf00013	complement(1231337..1237231)	72.1023	-0.172625	-1.12711	0.601217	0.874265	1	Peaxi162Scf00013g01239	Succinyl-CoA ligase [ADP-forming] subunit beta, mitochondrial	73.7976	79.426	63.0834	59.5961	61.3972	70.7156	sp|Q84LB6|SUCB_SOLLC	IPR005809,IPR016102	GO:0046872,GO:0008152,GO:0005524,GO:0003824
Peaxi162Scf00013g01241	Peaxi162Scf00013	complement(1256933..1259259)	32.3608	0.398118	1.31779	0.198633	0.532256	1	Peaxi162Scf00013g01241	plastid developmental protein DAG, putative	20.1519	35.6463	18.5799	31.8074	32.7073	32.5678	AT2G35240.1
Peaxi162Scf00013g01411	Peaxi162Scf00013	1424535..1444869	20.3178	-0.212852	-1.15898	0.531012	0.836497	1	Peaxi162Scf00013g01411	TRICHOME BIREFRINGENCE-LIKE 8	17.3526	20.975	22.6258	17.9902	18.2036	16.5049	AT3G11570.1	IPR026057,IPR025846
Peaxi162Scf00013g01413	Peaxi162Scf00013	complement(1444631..1451943)	0.394277	-0.795154	-1.73526	0.257243	0.609838	1	Peaxi162Scf00013g01413	TRICHOME BIREFRINGENCE-LIKE 8	0.519936	0.34851	0.314386	0.117589	0.23651	0.334485	AT3G11570.1	IPR026057,IPR025846
Peaxi162Scf00013g01517	Peaxi162Scf00013	complement(1497538..1497950)	0	#N/A	#N/A	#N/A	#N/A	#N/A	Peaxi162Scf00013g01517	Unknown protein	0	0	0	0	0	0		IPR010666	GO:0008270
Peaxi162Scf00013g01518	Peaxi162Scf00013	complement(1517269..1519164)	3.2807	-0.555954	-1.47014	0.230835	0.578621	1	Peaxi162Scf00013g01518	AP2/B3-like transcriptional factor family protein	3.28409	2.38182	4.17618	2.41317	2.16049	2.18938	AT3G11580.1	IPR015300	GO:0003677
Peaxi162Scf00013g01911	Peaxi162Scf00013	complement(1890611..1892902)	1.27742	-1.10229	-2.14695	0.103318	0.364514	1	Peaxi162Scf00013g01911	Lysosomal Pro-X carboxypeptidase	0.537991	1.03063	2.26365	0.62895	0.316257	0.860132	sp|P42785|PCP_HUMAN	IPR008758	GO:0006508,GO:0008236
Peaxi162Scf00013g02116	Peaxi162Scf00013	complement(2085382..2086675)	9.53465	-0.557258	-1.47147	0.135576	0.42906	1	Peaxi162Scf00013g02116	IAA-amino acid hydrolase ILR1-like 7	7.79508	9.35062	11.4583	7.83986	5.62121	6.07554	sp|Q8H3C9|ILL7_ORYSJ	IPR002933	GO:0016787,GO:0008152
Peaxi162Scf00013g02120	Peaxi162Scf00013	complement(2171607..2171828)	0	#N/A	#N/A	#N/A	#N/A	#N/A	Peaxi162Scf00013g02120	Unknown protein	0	0	0	0	0	0
Peaxi162Scf00013g02121	Peaxi162Scf00013	complement(2173464..2173801)	0	#N/A	#N/A	#N/A	#N/A	#N/A	Peaxi162Scf00013g02121	Unknown protein	0	0	0	0	0	0		IPR002182,IPR027417	GO:0043531
Peaxi162Scf00013g02122	Peaxi162Scf00013	complement(2171841..2172723)	0	#N/A	#N/A	#N/A	#N/A	#N/A	Peaxi162Scf00013g02122	Unknown protein	0	0	0	0	0	0
Peaxi162Scf00013g02310	Peaxi162Scf00013	complement(2314593..2315954)	0	#N/A	#N/A	#N/A	#N/A	#N/A	Peaxi162Scf00013g02310	Unknown protein	0	0	0	0	0	0		IPR002198	GO:0008152,GO:0016491
Peaxi162Scf00013g02410	Peaxi162Scf00013	complement(2430484..2434426)	211.091	1.28244	2.4325	0.000338991	0.00467531	1	Peaxi162Scf00013g02410	Protein YABBY 4	72.9837	124.649	65.2745	186.062	202.166	245.044	sp|A2X7Q3|YAB4_ORYSI	IPR006780
Peaxi162Scf00013g02411	Peaxi162Scf00013	complement(2457892..2463595)	33.8945	0.06712	1.04762	0.84002	0.959605	1	Peaxi162Scf00013g02411	Golgi SNAP receptor complex member 1-2	38.3095	37.4081	21.6427	33.1165	31.6133	36.9538	sp|O22151|GOS12_ARATH	IPR023601	GO:0016021,GO:0006888,GO:0005801,GO:0000139
Peaxi162Scf00013g02613	Peaxi162Scf00013	2671786..2674372	1.71839	-0.215603	-1.16119	0.696968	0.912595	1	Peaxi162Scf00013g02613	plasmodesmata-located protein 8	2.82658	1.22423	1.10436	2.08824	1.44005	0.946498	AT3G60720.1	IPR002902
Peaxi162Scf00013g02614	Peaxi162Scf00013	complement(2645977..2653448)	1.58017	-0.654807	-1.57441	0.344717	0.69881	1	Peaxi162Scf00013g02614	terpene synthase 10	1.38251	3.26421	0.0937772	0.693083	1.02717	1.19727	AT2G24210.1	IPR008949,IPR008930	GO:0000287,GO:0016829,GO:0008152,GO:0010333
Peaxi162Scf00013g02711	Peaxi162Scf00013	complement(2702197..2704094)	0	#N/A	#N/A	#N/A	#N/A	#N/A	Peaxi162Scf00013g02711	Plant invertase/pectin methylesterase inhibitor superfamily	0	0	0	0	0	0	AT2G45220.1	IPR011050,IPR006501	GO:0005618,GO:0004857,GO:0030599,GO:0042545
Peaxi162Scf00013g02918	Peaxi162Scf00013	2892562..2906051	18.7461	-0.275694	-1.21058	0.354496	0.706342	1	Peaxi162Scf00013g02918	methionine aminopeptidase 1A	20.5044	16.1126	19.6211	15.2119	14.8339	16.6908	AT2G45240.1	IPR000994,IPR001714	GO:0006508,GO:0004177,GO:0009987,GO:0008235
Peaxi162Scf00013g02922	Peaxi162Scf00013	2981741..2984117	0	#N/A	#N/A	#N/A	#N/A	#N/A	Peaxi162Scf00013g02922		0	0	0	0	0	0
Peaxi162Scf00013g02923	Peaxi162Scf00013	complement(2906818..2912218)	18.7342	-0.156122	-1.11429	0.625245	0.883217	1	Peaxi162Scf00013g02923	Tubulin-specific chaperone D	19.148	15.8908	21.1637	17.4623	16.6825	16.6338	sp|Q9BTW9|TBCD_HUMAN	IPR022577,IPR016024	GO:0005488
Peaxi162Scf00013g02924	Peaxi162Scf00013	complement(2913352..2917844)	5.2778	0.185505	1.13722	0.607275	0.876029	1	Peaxi162Scf00013g02924	Tubulin-specific chaperone D	3.76938	5.23382	4.93794	5.7708	5.84587	4.21672	sp|Q9BTW9|TBCD_HUMAN	IPR022577,IPR016024	GO:0005488
Peaxi162Scf00013g03018	Peaxi162Scf00013	3055698..3060852	12.9576	-0.0301386	-1.02111	0.926739	0.98362	1	Peaxi162Scf00013g03018	arginase	12.0038	10.9719	15.8971	13.7121	12.2112	12.442	AT4G08900.1	IPR006035,IPR023696	GO:0046872,GO:0016813
Peaxi162Scf00013g03019	Peaxi162Scf00013	complement(3032788..3036796)	6.01492	-0.245854	-1.18579	0.505181	0.821936	1	Peaxi162Scf00013g03019	nitroreductase family protein	4.80199	5.4096	7.83316	5.77454	4.3709	5.19191	AT1G02020.1	IPR000415	GO:0016491
Peaxi162Scf00013g03020	Peaxi162Scf00013	complement(3061954..3066471)	0.0472099	4.48751	22.4323	0.0928896	0.341335	1	Peaxi162Scf00013g03020	Protein NRT1/ PTR FAMILY 7.3	0	0	0	0	0.122579	0.0190504	sp|Q9LQL2|PTR14_ARATH	IPR000109,IPR016196	GO:0016020,GO:0006810,GO:0005215
Peaxi162Scf00013g03114	Peaxi162Scf00013	3181455..3187534	61.6295	-0.599617	-1.51531	0.0926017	0.340764	1	Peaxi162Scf00013g03114	3-phosphoshikimate 1-carboxyvinyltransferase 2	77.74	72.9478	34.2007	39.4365	37.8135	44.2128	sp|P23281|AROA2_TOBAC	IPR023193,IPR006264,IPR013792	GO:0016765,GO:0003866,GO:0003824
Peaxi162Scf00013g03225	Peaxi162Scf00013	3266570..3274207	0	#N/A	#N/A	#N/A	#N/A	#N/A	Peaxi162Scf00013g03225		0	0	0	0	0	0
Peaxi162Scf00013g03226	Peaxi162Scf00013	complement(3254036..3258124)	13.4016	-0.287919	-1.22088	0.419392	0.763385	1	Peaxi162Scf00013g03226	tRNA 2'-phosphotransferase 1	15.8127	10.9886	13.4035	10.8887	11.1437	11.107	sp|Q5EAR5|TRPT1_DANRE	IPR002745	GO:0006388,GO:0016772
Peaxi162Scf00013g03227	Peaxi162Scf00013	complement(3261254..3263461)	181.773	0.260656	1.19802	0.442196	0.781159	1	Peaxi162Scf00013g03227	40S ribosomal protein S13	146.633	203.929	108.289	157.916	172.378	215.023	sp|P62302|RS13_SOYBN	IPR012606,IPR000589	GO:0005840,GO:0006412,GO:0005622,GO:0003735
Peaxi162Scf00013g03324	Peaxi162Scf00013	complement(3317366..3318520)	0	#N/A	#N/A	#N/A	#N/A	#N/A	Peaxi162Scf00013g03324	Unknown protein	0	0	0	0	0	0
Peaxi162Scf00013g03327	Peaxi162Scf00013	3334629..3337265	1.09565	-0.383446	-1.30445	0.59703	0.871886	1	Peaxi162Scf00013g03327		0.924915	0.637308	1.72472	0.638946	1.20481	0.699041
Peaxi162Scf00013g03331	Peaxi162Scf00013	3378244..3381365	49.152	-0.0281099	-1.01968	0.949314	0.989231	1	Peaxi162Scf00013g03331	Leucine-rich repeat protein kinase family protein	43.0673	91.1751	13.2134	51.4304	47.6335	42.5234	AT2G45340.1	IPR013210,IPR001611,IPR013320,IPR011009	GO:0005524,GO:0005515,GO:0004672,GO:0006468,GO:0016772
Peaxi162Scf00013g03332	Peaxi162Scf00013	complement(3276440..3282654)	0	#N/A	#N/A	#N/A	#N/A	#N/A	Peaxi162Scf00013g03332	Replication protein A 70 kDa DNA-binding subunit B	0	0	0	0	0	0	sp|Q10Q08|RFA1B_ORYSJ	IPR012340
Peaxi162Scf00013g03334	Peaxi162Scf00013	complement(3288631..3292637)	0	#N/A	#N/A	#N/A	#N/A	#N/A	Peaxi162Scf00013g03334	Unknown protein	0	0	0	0	0	0
Peaxi162Scf00013g03427	Peaxi162Scf00013	3554150..3555244	0	#N/A	#N/A	#N/A	#N/A	#N/A	Peaxi162Scf00013g03427	NAD(P)-binding Rossmann-fold superfamily protein	0	0	0	0	0	0	AT2G47140.1	IPR002347	GO:0008152,GO:0016491
Peaxi162Scf00013g03437	Peaxi162Scf00013	complement(3464654..3467538)	4.41928	-1.20438	-2.30439	0.013779	0.0924594	1	Peaxi162Scf00013g03437	Flower, cultured cell, putative [Theobroma cacao] gb|EOX96225.1| Flower, cultured cell, putative [Theobroma cacao]	4.14425	3.50327	5.61033	1.27764	2.50031	2.00226	ref|XP_007052068.1|
Peaxi162Scf00013g03439	Peaxi162Scf00013	3442801..3445819	0	#N/A	#N/A	#N/A	#N/A	#N/A	Peaxi162Scf00013g03439	Unknown protein	0	0	0	0	0	0		IPR012337	GO:0003676
Peaxi162Scf00013g03440	Peaxi162Scf00013	3493898..3502904	0.164718	1.59158	3.01379	0.0628753	0.268025	1	Peaxi162Scf00013g03440	Syntaxin-binding protein 2	0.0704353	0.0762662	0.0171997	0.183987	0.218672	0.0914963	sp|Q64324|STXB2_MOUSE	IPR001619,IPR027482	GO:0006904,GO:0016192
Peaxi162Scf00013g03441	Peaxi162Scf00013	3505655..3513727	14.5977	0.336099	1.26234	0.295377	0.653977	1	Peaxi162Scf00013g03441	nucleotide binding protein, putative [Ricinus communis] gb|EEF50389.1| nucleotide binding protein, putative [Ricinus communis]	9.41256	16.1417	9.42499	13.3611	14.3661	16.0659	ref|XP_002511720.1|	IPR015943	GO:0005515
Peaxi162Scf00013g03442	Peaxi162Scf00013	3529702..3530886	0.0712571	-3.83774	-14.298	0.130937	#N/A	1	Peaxi162Scf00013g03442	NAD(P)-binding Rossmann-fold superfamily protein	0.124152	0.0896197	0	0	0	0	AT2G47140.1	IPR002347	GO:0008152,GO:0016491
Peaxi162Scf00013g03444	Peaxi162Scf00013	complement(3469437..3475467)	23.4609	-0.201734	-1.15008	0.479027	0.806447	1	Peaxi162Scf00013g03444	DHHC-type zinc finger family protein	20.0394	25.939	24.4044	19.768	18.9789	22.4888	AT3G60800.1	IPR001594	GO:0008270
Peaxi162Scf00013g03445	Peaxi162Scf00013	complement(3544073..3548661)	0	#N/A	#N/A	#N/A	#N/A	#N/A	Peaxi162Scf00013g03445	sterol 4-alpha methyl oxidase 1-3	0	0	0	0	0	0	AT4G22753.2	IPR006694	GO:0005506,GO:0006633,GO:0055114,GO:0016491
Peaxi162Scf00014g00010	Peaxi162Scf00014	23671..27424	15.0726	1.86401	3.64017	9.51728e-07	3.26091e-05	0.024212	Peaxi162Scf00014g00010	ammonium transporter 2	4.50939	2.46705	5.30872	10.7083	15.6661	18.8435	AT2G38290.1	IPR001905,IPR002229,IPR024041	GO:0016020,GO:0008519,GO:0072488,GO:0015696
Peaxi162Scf00014g00021	Peaxi162Scf00014	complement(8137..12307)	1.29282	1.83035	3.55622	0.000323353	0.00450571	1	Peaxi162Scf00014g00021	tetratricopeptide repeat (TPR)-containing protein	0.346289	0.555969	0.19828	1.62196	1.15207	1.10442	AT3G51770.2	IPR011990,IPR011333	GO:0005515
Peaxi162Scf00014g00025	Peaxi162Scf00014	complement(62617..65961)	0.410475	-2.88928	-7.40902	0.000641612	0.00787315	1	Peaxi162Scf00014g00025	wall-associated kinase 2	0.797319	0.0814457	0.352661	0.0285793	0.0431119	0.0938018	AT1G21270.1	IPR025287,IPR000742,IPR013320,IPR011009	GO:0005524,GO:0030247,GO:0006468,GO:0004674,GO:0005515,GO:0004672,GO:0005509,GO:0016772
Peaxi162Scf00014g00026	Peaxi162Scf00014	2248..3500	0	#N/A	#N/A	#N/A	#N/A	#N/A	Peaxi162Scf00014g00026	Unknown protein	0	0	0	0	0	0		IPR004330
Peaxi162Scf00014g00029	Peaxi162Scf00014	complement(27794..35621)	0.0660484	0.426463	1.34393	0.588672	0.86725	1	Peaxi162Scf00014g00029	receptor like protein 7	0.0497325	0.0875055	0.0121442	0.0413345	0.0534456	0.103365	AT1G47890.1	IPR003591,IPR025875,IPR013210,IPR001611	GO:0005515
Peaxi162Scf00014g00030	Peaxi162Scf00014	complement(42377..56809)	4.36902	0.0900474	1.06441	0.83115	0.955983	1	Peaxi162Scf00014g00030	pyruvate decarboxylase-2	3.95338	6.87452	1.67955	4.46716	3.87476	4.76513	AT5G54960.1	IPR001611,IPR012110	GO:0005515,GO:0030976
Peaxi162Scf00014g00041	Peaxi162Scf00014	421066..425527	0.107591	-1.87976	-3.68013	0.133329	0.425065	1	Peaxi162Scf00014g00041	2-oxoglutarate (2OG) and Fe(II)-dependent oxygenase superfamily protein	0.0439209	0	0.278852	0.0417192	0.0419556	0	AT3G11180.2	IPR002283,IPR027443,IPR026992	GO:0016706,GO:0005506,GO:0055114,GO:0016491
Peaxi162Scf00014g00053	Peaxi162Scf00014	523116..559269	0.0383219	0.755162	1.68782	0.644514	#N/A	1	Peaxi162Scf00014g00053	Disease resistance protein [Morus notabilis]	0	0.0625831	0	0.054901	0	0.0600647	gb|EXB37703.1|	IPR002182,IPR027417	GO:0043531
Peaxi162Scf00014g00062	Peaxi162Scf00014	624056..630584	0.16287	-0.803371	-1.74517	0.435073	0.776339	1	Peaxi162Scf00014g00062	Lactosylceramide 4-alpha-galactosyltransferase	0.0405065	0.131579	0.316523	0.153904	0.038694	0.0841896	sp|Q67BJ4|A4GAT_MOUSE	IPR007652,IPR007577	GO:0005795,GO:0008378
Peaxi162Scf00014g00082	Peaxi162Scf00014	862809..863747	1.40845	0.0634854	1.04499	0.913397	0.980516	1	Peaxi162Scf00014g00082	conserved hypothetical protein [Ricinus communis] gb|EEF32658.1| conserved hypothetical protein [Ricinus communis]	1.42834	1.03106	1.53825	0.904493	1.1895	2.13137	ref|XP_002529729.1|	IPR007175
Peaxi162Scf00014g00085	Peaxi162Scf00014	complement(880757..881503)	13.5617	-0.047867	-1.03374	0.892883	0.974098	1	Peaxi162Scf00014g00085	Proteasome subunit alpha type-4	12.7984	16.5996	11.2869	12.9877	13.2812	12.9175	sp|O82530|PSA4_PETHY	IPR000426,IPR001353	GO:0004175,GO:0019773,GO:0051603,GO:0006511,GO:0004298,GO:0005839
Peaxi162Scf00014g00091	Peaxi162Scf00014	901918..909082	8.67615	0.0895183	1.06401	0.808071	0.949396	1	Peaxi162Scf00014g00091	Ataxin-3 homolog	8.14611	8.82048	7.50568	8.73489	8.7844	8.50916	sp|Q9M391|ATX3H_ARATH	IPR006155	GO:0008242
Peaxi162Scf00014g00092	Peaxi162Scf00014	937353..943453	0	#N/A	#N/A	#N/A	#N/A	#N/A	Peaxi162Scf00014g00092	Transposon MuDR mudrA-like protein, putative [Solanum demissum]	0	0	0	0	0	0	gb|AAT39304.2|
Peaxi162Scf00014g00101	Peaxi162Scf00014	complement(991512..992651)	0.837058	-1.31919	-2.49526	0.0364873	0.187724	1	Peaxi162Scf00014g00101	Oxysterol-binding protein-related protein 4C	0.784334	0.783936	0.942905	0.515781	0.201718	0.282146	sp|Q9LVD4|ORP4C_ARATH	IPR000648
Peaxi162Scf00014g00107	Peaxi162Scf00014	complement(1039023..1042816)	0.846883	-8.40815	-339.708	0.000412784	0.00544096	1	Peaxi162Scf00014g00107		0.849869	0.706218	0.984563	0	0	0
Peaxi162Scf00014g00108	Peaxi162Scf00014	1081673..1083049	0	#N/A	#N/A	#N/A	#N/A	#N/A	Peaxi162Scf00014g00108	Unknown protein	0	0	0	0	0	0		IPR000008	GO:0005515
Peaxi162Scf00014g00113	Peaxi162Scf00014	1148452..1148919	0	#N/A	#N/A	#N/A	#N/A	#N/A	Peaxi162Scf00014g00113	shock protein SRC2 [Populus trichocarpa] gb|EEF01732.1| shock protein SRC2 [Populus trichocarpa]	0	0	0	0	0	0	ref|XP_002315561.1|	IPR000008	GO:0005515
Peaxi162Scf00014g00120	Peaxi162Scf00014	complement(143874..169072)	0	#N/A	#N/A	#N/A	#N/A	#N/A	Peaxi162Scf00014g00120	Unknown protein	0	0	0	0	0	0
Peaxi162Scf00014g00121	Peaxi162Scf00014	1252925..1255861	0.00763366	-1.8587	-3.62681	0.478081	#N/A	1	Peaxi162Scf00014g00121	Transposon MuDR mudrA-like protein, putative [Solanum demissum]	0	0.022901	0	0	0	0	gb|AAT39304.2|	IPR004332,IPR001878	GO:0008270,GO:0003676
Peaxi162Scf00014g00122	Peaxi162Scf00014	1257618..1260347	0	#N/A	#N/A	#N/A	#N/A	#N/A	Peaxi162Scf00014g00122	Unknown protein	0	0	0	0	0	0		IPR000008	GO:0005515
Peaxi162Scf00014g00124	Peaxi162Scf00014	complement(137213..137821)	7.2428	-0.219392	-1.16424	0.646115	0.890789	1	Peaxi162Scf00014g00124	Transposon MuDR mudrA-like protein, putative [Solanum demissum]	6.69614	5.90779	9.12447	6.91014	6.55445	5.32641	gb|AAT39304.2|	IPR004332,IPR001878	GO:0008270,GO:0003676
Peaxi162Scf00014g00125	Peaxi162Scf00014	complement(169362..170468)	2.46611	-0.549167	-1.46324	0.355516	0.707146	1	Peaxi162Scf00014g00125	TRICHOME BIREFRINGENCE-LIKE 28	3.19126	3.59184	0.615219	2.07404	1.52423	1.39637	AT2G40150.1	IPR026057,IPR025846
Peaxi162Scf00014g00126	Peaxi162Scf00014	130889..133972	0.771314	1.49981	2.82806	0.0104779	0.0751488	1	Peaxi162Scf00014g00126	receptor like protein 7	0.40444	0.232646	0.172831	0.792342	0.470856	1.05075	AT1G47890.1	IPR003591,IPR013210,IPR001611	GO:0005515
Peaxi162Scf00014g00127	Peaxi162Scf00014	158020..168522	0	#N/A	#N/A	#N/A	#N/A	#N/A	Peaxi162Scf00014g00127	Unknown protein	0	0	0	0	0	0
Peaxi162Scf00014g00129	Peaxi162Scf00014	complement(170848..171349)	1.24042	-0.507678	-1.42176	0.537058	0.839669	1	Peaxi162Scf00014g00129	TRICHOME BIREFRINGENCE-LIKE 28	1.66135	1.97878	0.0811376	1.34136	0.793508	0.431624	AT2G40150.1	IPR026057,IPR025846
Peaxi162Scf00014g00156	Peaxi162Scf00014	complement(1509518..1513110)	0.349175	-0.876323	-1.83569	0.286036	0.643363	1	Peaxi162Scf00014g00156	18.2 kDa class I heat shock protein	0.618526	0.267892	0.161108	0.156672	0.23634	0.171408	sp|P27880|HSP12_MEDSA	IPR008978
Peaxi162Scf00014g00158	Peaxi162Scf00014	1572573..1573291	0	#N/A	#N/A	#N/A	#N/A	#N/A	Peaxi162Scf00014g00158	Adenine nucleotide alpha hydrolases-like superfamily protein	0	0	0	0	0	0	AT3G53990.1	IPR006015	GO:0006950
Peaxi162Scf00014g00165	Peaxi162Scf00014	1639006..1640496	17.1107	0.0893056	1.06386	0.771667	0.940643	1	Peaxi162Scf00014g00165	glyoxal oxidase-related protein	14.0236	22.502	12.1207	17.549	17.34	16.4431	AT3G53950.1	IPR015916,IPR011043,IPR014756
Peaxi162Scf00014g00167	Peaxi162Scf00014	complement(1605398..1605619)	0	#N/A	#N/A	#N/A	#N/A	#N/A	Peaxi162Scf00014g00167	Unknown protein	0	0	0	0	0	0
Peaxi162Scf00014g00168	Peaxi162Scf00014	complement(1608558..1608926)	0.34175	4.9268	30.4168	0.0553229	0.247485	1	Peaxi162Scf00014g00168	Unknown protein	0	0	0	0.177052	0.267083	0.581113
Peaxi162Scf00014g00174	Peaxi162Scf00014	1780042..1781355	0.0520527	-2.25849	-4.78489	0.181632	#N/A	1	Peaxi162Scf00014g00174	HXXXD-type acyl-transferase family protein	0	0.0283386	0.12782	0.02486	0	0	AT3G26040.1	IPR003480,IPR023213	GO:0016747
Peaxi162Scf00014g00177	Peaxi162Scf00014	complement(1761614..1764373)	0.0858844	0.515849	1.42984	0.533687	0.838267	1	Peaxi162Scf00014g00177	Disease resistance protein (CC-NBS-LRR class) family	0.074761	0.0539666	0.0486826	0.118355	0.0357079	0.10359	AT5G63020.1	IPR027417,IPR000767	GO:0043531,GO:0006952,GO:0000166,GO:0017111
Peaxi162Scf00014g00192	Peaxi162Scf00014	1896302..1898627	2.70783	-0.448492	-1.36461	0.439934	0.779389	1	Peaxi162Scf00014g00192		3.86198	1.32752	2.93397	2.21268	2.28378	1.52892
Peaxi162Scf00014g00212	Peaxi162Scf00014	complement(2100024..2107791)	3.09571	0.0909543	1.06507	0.835304	0.957533	1	Peaxi162Scf00014g00212	las1-like family protein	2.92533	3.82739	2.02396	2.96062	2.96077	3.36575	AT5G12220.1	IPR007174
Peaxi162Scf00014g00217	Peaxi162Scf00014	206150..213209	14.7872	-0.820655	-1.76621	0.0245975	0.141309	1	Peaxi162Scf00014g00217	Phosphatidylinositide phosphatase SAC1	16.5962	6.60194	21.1634	8.80552	7.93422	8.82551	sp|Q6GM29|SAC1_XENLA	IPR002013	GO:0042578
Peaxi162Scf00014g00219	Peaxi162Scf00014	complement(229774..233505)	0.821135	-0.584366	-1.49938	0.556844	0.849704	1	Peaxi162Scf00014g00219	Lysine--tRNA ligase	0.056718	0.0614134	2.34527	1.22116	0.433441	0.058942	sp|Q43776|SYK_SOLLC	IPR018150	GO:0006430,GO:0005524,GO:0006418,GO:0000166,GO:0004824,GO:0004812,GO:0005737,GO:0003676
Peaxi162Scf00014g00222	Peaxi162Scf00014	complement(212828..219015)	12.0561	-0.17126	-1.12604	0.613599	0.878817	1	Peaxi162Scf00014g00222	Acyl-CoA dehydrogenase	12.872	7.52103	15.7754	10.7503	10.6952	11.0799	sp|P45857|ACDB_BACSU	IPR013786,IPR009100,IPR009075	GO:0016627,GO:0008152,GO:0050660,GO:0003995,GO:0055114
Peaxi162Scf00014g00234	Peaxi162Scf00014	2337207..2342427	0	#N/A	#N/A	#N/A	#N/A	#N/A	Peaxi162Scf00014g00234	Ent-copalyl diphosphate synthase, chloroplastic	0	0	0	0	0	0	sp|Q38802|KSA_ARATH	IPR008930	GO:0016829,GO:0008152,GO:0010333
Peaxi162Scf00014g00257	Peaxi162Scf00014	2510065..2553320	0	#N/A	#N/A	#N/A	#N/A	#N/A	Peaxi162Scf00014g00257	Unknown protein	0	0	0	0	0	0		IPR002682	GO:0016020,GO:0009539,GO:0009523,GO:0015979
Peaxi162Scf00014g00271	Peaxi162Scf00014	2685330..2692547	0	#N/A	#N/A	#N/A	#N/A	#N/A	Peaxi162Scf00014g00271	Ent-copalyl diphosphate synthase, chloroplastic	0	0	0	0	0	0	sp|Q38802|KSA_ARATH	IPR008949,IPR008930	GO:0000287,GO:0016829,GO:0008152,GO:0010333
Peaxi162Scf00014g00282	Peaxi162Scf00014	2806189..2807033	0	#N/A	#N/A	#N/A	#N/A	#N/A	Peaxi162Scf00014g00282	NAD(P)H-quinone oxidoreductase subunit 2 A, chloroplastic	0	0	0	0	0	0	sp|P0CC48|NU2C1_COFAR	IPR006032,IPR023798,IPR001750	GO:0005840,GO:0006412,GO:0005622,GO:0003735,GO:0055114,GO:0015935,GO:0008137
Peaxi162Scf00014g00287	Peaxi162Scf00014	complement(2806688..2817183)	0.0438706	-0.811372	-1.75488	0.525155	0.833514	1	Peaxi162Scf00014g00287	NAD(P)H-quinone oxidoreductase subunit 2 A, chloroplastic	0	0.040431	0.0911807	0.0532021	0	0.019402	sp|P0CC48|NU2C1_COFAR	IPR006032,IPR023798,IPR001750	GO:0005840,GO:0006412,GO:0005622,GO:0003735,GO:0055114,GO:0015935,GO:0008137
Peaxi162Scf00014g00294	Peaxi162Scf00014	complement(3001249..3002619)	25.8006	-0.2066	-1.15397	0.516882	0.828125	1	Peaxi162Scf00014g00294	conserved hypothetical protein [Ricinus communis] gb|EEF29052.1| conserved hypothetical protein [Ricinus communis]	31.2545	26.6444	19.5029	19.4901	26.142	21.3232	ref|XP_002533331.1|
Peaxi162Scf00014g00312	Peaxi162Scf00014	361288..369558	0.709478	-1.796	-3.47255	0.0148353	0.0976887	1	Peaxi162Scf00014g00312	2-oxoglutarate (2OG) and Fe(II)-dependent oxygenase superfamily protein	0.462498	0.536556	1.12938	0.345175	0.0946721	0.171655	AT3G11180.1	IPR027443,IPR005123,IPR026992	GO:0016706,GO:0055114,GO:0016491
Peaxi162Scf00014g00412	Peaxi162Scf00014	466432..467891	14.0043	0.920926	1.89333	0.0444546	0.214736	1	Peaxi162Scf00014g00412	Rhodanese/Cell cycle control phosphatase superfamily protein	4.39451	15.3663	2.99287	14.4374	15.174	12.4016	AT3G08920.1	IPR001763
Peaxi162Scf00014g00413	Peaxi162Scf00014	complement(442454..449087)	80.4507	-0.249679	-1.18894	0.458497	0.791688	1	Peaxi162Scf00014g00413	PHD finger protein ALFIN-LIKE 1	98.195	74.5919	68.5653	65.0563	68.4777	70.0051	sp|Q9FFF5|ALFL1_ARATH	IPR021998,IPR013083	GO:0042393,GO:0005515,GO:0006355,GO:0008270
Peaxi162Scf00014g00414	Peaxi162Scf00014	complement(467911..471826)	109.827	-0.0400675	-1.02816	0.915564	0.981075	1	Peaxi162Scf00014g00414	Phosphoinositide phospholipase C 2	116.376	154.214	58.891	120.577	100.903	96.2932	sp|Q39033|PLCD2_ARATH	IPR011992,IPR001192	GO:0008081,GO:0007165,GO:0005515,GO:0004435,GO:0005509,GO:0035556,GO:0006629
Peaxi162Scf00014g00613	Peaxi162Scf00014	596991..600367	7.36744	0.542825	1.45682	0.124566	0.408608	1	Peaxi162Scf00014g00613	Protein kinase superfamily protein	4.8885	4.5546	5.66327	7.23514	8.28068	6.58651	AT3G09010.1	IPR011009	GO:0005524,GO:0004674,GO:0004672,GO:0006468,GO:0016772
Peaxi162Scf00014g00614	Peaxi162Scf00014	complement(651503..657662)	21.518	-0.0281242	-1.01969	0.929897	0.984622	1	Peaxi162Scf00014g00614	Auxin transporter-like protein 2	16.9722	27.6214	19.9603	20.8275	21.0438	21.1295	sp|Q9FEL7|LAX2_MEDTR	IPR013057
Peaxi162Scf00014g00715	Peaxi162Scf00014	complement(774469..775478)	8.55587	-0.56895	-1.48344	0.225129	0.570125	1	Peaxi162Scf00014g00715	Duplicated homeodomain-like superfamily protein	4.84988	6.29296	14.5248	6.12965	5.43692	5.95641	AT2G38090.1	IPR009057	GO:0003677,GO:0003682
Peaxi162Scf00014g00811	Peaxi162Scf00014	complement(869303..873353)	5.10633	-1.28943	-2.44431	0.0139556	0.0932151	1	Peaxi162Scf00014g00811	laccase 10	8.67336	5.73917	0.906451	2.42411	1.9605	1.85462	AT5G01190.1	IPR017761	GO:0046274,GO:0048046,GO:0052716,GO:0005507,GO:0055114,GO:0016491
Peaxi162Scf00014g00921	Peaxi162Scf00014	980090..983931	0.278139	0.25445	1.19288	0.729661	0.924621	1	Peaxi162Scf00014g00921	DNA double-strand break repair rad50 ATPase, putative isoform 1 [Theobroma cacao] gb|EOY07329.1| DNA double-strand break repair rad50 ATPase, putative isoform 1 [Theobroma cacao]	0.352357	0.228916	0.114723	0.178503	0.314151	0.341761	ref|XP_007026827.1|
Peaxi162Scf00014g00924	Peaxi162Scf00014	975260..977930	50.2789	0.658536	1.57848	0.080615	0.312831	1	Peaxi162Scf00014g00924	tubulin beta chain 2	26.4599	55.1753	15.5301	51.5349	48.2643	51.0375	AT5G62690.1	IPR000217,IPR023123	GO:0051258,GO:0005874,GO:0043234,GO:0006184,GO:0007017,GO:0005525,GO:0005200,GO:0003924
Peaxi162Scf00014g00926	Peaxi162Scf00014	complement(984056..989614)	5.96424	-0.832471	-1.78073	0.0254194	0.144668	1	Peaxi162Scf00014g00926	Fructose-1,6-bisphosphatase 1	4.99373	8.3899	4.5091	3.73976	3.76095	2.45751	sp|P00637|F16P1_RABIT	IPR000146	GO:0005975,GO:0042578,GO:0042132
Peaxi162Scf00014g01316	Peaxi162Scf00014	1349706..1350941	1.9738	3.24601	9.4874	8.00098e-06	0.000205834	0.203545	Peaxi162Scf00014g01316	PAR1 protein	0.321402	0.0497156	0.224239	2.83484	1.79827	1.2883	AT3G54040.1	IPR009489
Peaxi162Scf00014g01317	Peaxi162Scf00014	1378717..1379938	2.01229	2.73975	6.67954	4.37583e-05	0.000879849	1	Peaxi162Scf00014g01317	PAR1 protein	0.183658	0.198862	0.493325	2.704	1.71054	1.62231	AT3G54040.1	IPR009489
Peaxi162Scf00014g01318	Peaxi162Scf00014	1330760..1332308	28.7918	3.10365	8.59591	1.30057e-16	4.51693e-14	3.30866e-12	Peaxi162Scf00014g01318	PAR1 protein	5.13617	1.89409	2.87196	34.9994	26.2739	25.102	AT3G54040.1	IPR009489
Peaxi162Scf00014g01410	Peaxi162Scf00014	1482323..1482962	43.4069	-2.09925	-4.28486	1.12324e-07	4.97044e-06	0.00285752	Peaxi162Scf00014g01410	18.2 kDa class I heat shock protein	49.9133	25.2556	55.0519	12.2498	10.0379	8.52098	sp|P27880|HSP12_MEDSA	IPR008978
Peaxi162Scf00014g01418	Peaxi162Scf00014	1394303..1398086	3.43399	0.551794	1.46591	0.311213	0.668539	1	Peaxi162Scf00014g01418	RING/FYVE/PHD zinc finger superfamily protein	2.19007	3.78138	1.15632	3.71078	3.39255	3.19862	AT5G05830.1	IPR013083,IPR011016	GO:0008270
Peaxi162Scf00014g01419	Peaxi162Scf00014	1405242..1410560	17.1653	0.0289491	1.02027	0.92771	0.983806	1	Peaxi162Scf00014g01419	Nuclear transport factor 2 (NTF2) family protein	14.924	18.9259	16.6767	15.5626	18.4013	17.5321	AT3G09250.1	IPR001943	GO:0005515
Peaxi162Scf00014g01420	Peaxi162Scf00014	complement(1399167..1402046)	1.57768	-0.113215	-1.08164	0.869695	0.967876	1	Peaxi162Scf00014g01420	Arabidopsis Inositol phosphorylceramide synthase 1	1.20448	0.40475	3.1238	0.86794	1.15059	2.46026	AT3G54020.1	IPR025749
Peaxi162Scf00014g01511	Peaxi162Scf00014	complement(1521109..1523357)	11.3017	0.95029	1.93226	0.0164196	0.105161	1	Peaxi162Scf00014g01511	Unknown protein	4.39966	4.54536	8.39774	13.6492	11.0275	9.22824
Peaxi162Scf00014g01614	Peaxi162Scf00014	1648071..1648615	0	#N/A	#N/A	#N/A	#N/A	#N/A	Peaxi162Scf00014g01614	Unknown protein	0	0	0	0	0	0		IPR012337	GO:0003676
Peaxi162Scf00014g01621	Peaxi162Scf00014	complement(1612749..1615258)	29.7164	0.331509	1.25833	0.357979	0.709519	1	Peaxi162Scf00014g01621	13 kDa ribonucleoprotein-associated protein	19.74	38.0996	13.9638	28.9665	25.41	34.7726	sp|O74690|SNU13_SCHPO	IPR018492,IPR004038	GO:0042254,GO:0003723,GO:0005730,GO:0030529
Peaxi162Scf00014g01622	Peaxi162Scf00014	1598294..1601397	16.2918	0.10576	1.07606	0.785588	0.944544	1	Peaxi162Scf00014g01622	ROP guanine nucleotide exchange factor 5	13.0216	27.2421	6.04405	16.0989	17.0183	15.7581	AT5G05940.1	IPR005512	GO:0005089
Peaxi162Scf00014g01719	Peaxi162Scf00014	1754960..1759574	13.8652	-0.411952	-1.33048	0.202268	0.537241	1	Peaxi162Scf00014g01719	BEL1-like homeodomain 8	13.1846	13.1762	15.2348	12.3428	10.5933	8.46727	AT2G27990.1	IPR009057,IPR006563	GO:0003677,GO:0006355,GO:0043565,GO:0003700
Peaxi162Scf00014g01720	Peaxi162Scf00014	1774575..1779384	8.8268	0.735932	1.66547	0.0747252	0.298406	1	Peaxi162Scf00014g01720	RING/U-box superfamily protein	4.21798	9.75624	2.22654	9.70095	8.36712	8.41234	AT5G45290.2	IPR013083	GO:0005515,GO:0008270
Peaxi162Scf00014g01814	Peaxi162Scf00014	complement(1782774..1791476)	87.2035	0.0564266	1.03989	0.869402	0.967876	1	Peaxi162Scf00014g01814	60S ribosomal protein L7-4	85.0911	97.199	70.0044	78.9476	82.5004	100.163	sp|Q9LHP1|RL74_ARATH	IPR012988,IPR011598,IPR016082	GO:0046983
Peaxi162Scf00014g01816	Peaxi162Scf00014	1826092..1834350	24.7992	-0.56046	-1.47474	0.0609448	0.262936	1	Peaxi162Scf00014g01816	Protein of unknown function (DUF1350)	25.5519	20.782	28.0637	18.6466	16.4395	15.7322	AT3G43540.1	IPR010765
Peaxi162Scf00014g01819	Peaxi162Scf00014	complement(1835540..1840271)	24.0273	-0.00970125	-1.00675	0.976443	0.993391	1	Peaxi162Scf00014g01819	ROP guanine nucleotide exchange factor 5	19.6632	28.5513	23.8673	30.1458	21.6716	19.793	AT5G05940.1	IPR005512	GO:0005089
Peaxi162Scf00014g01914	Peaxi162Scf00014	1887204..1889917	0	#N/A	#N/A	#N/A	#N/A	#N/A	Peaxi162Scf00014g01914		0	0	0	0	0	0
Peaxi162Scf00014g01915	Peaxi162Scf00014	1889921..1890206	0	#N/A	#N/A	#N/A	#N/A	#N/A	Peaxi162Scf00014g01915	Unknown protein	0	0	0	0	0	0		IPR001128	GO:0020037,GO:0016705,GO:0005506,GO:0055114
Peaxi162Scf00014g01916	Peaxi162Scf00014	1886583..1887066	0	#N/A	#N/A	#N/A	#N/A	#N/A	Peaxi162Scf00014g01916	Unknown protein	0	0	0	0	0	0
Peaxi162Scf00014g01917	Peaxi162Scf00014	1882988..1886544	0	#N/A	#N/A	#N/A	#N/A	#N/A	Peaxi162Scf00014g01917	Unknown protein	0	0	0	0	0	0
Peaxi162Scf00014g02020	Peaxi162Scf00014	2078949..2082654	0	#N/A	#N/A	#N/A	#N/A	#N/A	Peaxi162Scf00014g02020	AC transp product [Oryza sativa Japonica Group]	0	0	0	0	0	0	gb|ABF96699.1|	IPR025525,IPR012337	GO:0003676
Peaxi162Scf00014g02116	Peaxi162Scf00014	complement(2124128..2126292)	0.0458442	-0.424196	-1.34182	0.765351	#N/A	1	Peaxi162Scf00014g02116	Unknown protein	0	0.137533	0	0.0301626	0.0303336	0.0329995
Peaxi162Scf00014g02119	Peaxi162Scf00014	2095605..2097865	0.240437	1.13347	2.19385	0.227098	0.573613	1	Peaxi162Scf00014g02119	transposase-like protein [Arabidopsis thaliana]	0.251481	0.0340375	0.0307047	0.179156	0.150143	0.392012	dbj|BAB02733.1|	IPR012337	GO:0003676
Peaxi162Scf00014g02122	Peaxi162Scf00014	complement(2186793..2187901)	0	#N/A	#N/A	#N/A	#N/A	#N/A	Peaxi162Scf00014g02122	cytochrome P450, family 71, subfamily A, polypeptide 21	0	0	0	0	0	0	AT3G48320.1	IPR001128	GO:0020037,GO:0016705,GO:0005506,GO:0055114
Peaxi162Scf00014g02326	Peaxi162Scf00014	complement(2346382..2347521)	0	#N/A	#N/A	#N/A	#N/A	#N/A	Peaxi162Scf00014g02326	Unknown protein	0	0	0	0	0	0
Peaxi162Scf00014g02412	Peaxi162Scf00014	2475671..2486700	0.0319933	0.492605	1.40698	0.685098	0.908365	1	Peaxi162Scf00014g02412	phellandrene synthase 1-like protein [Solanum habrochaites]	0.0331311	0	0.0323613	0.0629405	0.0158243	0.0172151	gb|AFJ67825.1|	IPR008949,IPR008930	GO:0000287,GO:0016829,GO:0008152,GO:0010333
Peaxi162Scf00014g02417	Peaxi162Scf00014	2359020..2369881	0	#N/A	#N/A	#N/A	#N/A	#N/A	Peaxi162Scf00014g02417	Ent-kaur-16-ene synthase, chloroplastic	0	0	0	0	0	0	sp|Q39548|KSB_CUCMA	IPR008930	GO:0016829,GO:0008152,GO:0010333
Peaxi162Scf00014g02419	Peaxi162Scf00014	2420171..2421343	0	#N/A	#N/A	#N/A	#N/A	#N/A	Peaxi162Scf00014g02419	santalene and bergamotene synthase-like protein [Solanum habrochaites]	0	0	0	0	0	0	gb|AFJ67814.1|	IPR008949	GO:0000287,GO:0016829,GO:0010333
Peaxi162Scf00014g02715	Peaxi162Scf00014	2726801..2727329	0	#N/A	#N/A	#N/A	#N/A	#N/A	Peaxi162Scf00014g02715	Copal-8-ol diphosphate hydratase, chloroplastic	0	0	0	0	0	0	sp|G3CCC0|CLDS_TOBAC	IPR008930	GO:0016829,GO:0008152,GO:0010333
Peaxi162Scf00014g02733	Peaxi162Scf00014	2713994..2726713	0	#N/A	#N/A	#N/A	#N/A	#N/A	Peaxi162Scf00014g02733	Ent-copalyl diphosphate synthase, chloroplastic	0	0	0	0	0	0	sp|Q38802|KSA_ARATH	IPR008930,IPR003676	GO:0016829,GO:0008152,GO:0010333
Peaxi162Scf00014g02734	Peaxi162Scf00014	2767196..2771675	0.0982572	-3.1634	-8.95937	0.225488	#N/A	1	Peaxi162Scf00014g02734		0.294772	0	0	0	0	0
Peaxi162Scf00014g02735	Peaxi162Scf00014	complement(2776363..2781385)	0.2716	0.787577	1.72617	0.2362	0.584938	1	Peaxi162Scf00014g02735	Disease resistance protein (CC-NBS-LRR class) family	0.191793	0.111823	0.158516	0.294289	0.183212	0.3373	AT1G53350.1	IPR027417,IPR000767	GO:0043531,GO:0006952
Peaxi162Scf00014g02915	Peaxi162Scf00014	2967856..2970036	1.96783	-0.853163	-1.80646	0.230824	0.578621	1	Peaxi162Scf00014g02915	WRKY DNA-binding protein 40	4.61718	0.430983	0.855326	0.831776	1.52089	0.951371	AT1G80840.1	IPR003657	GO:0006355,GO:0043565,GO:0003700
Peaxi162Scf00014g10124	Peaxi162Scf00014	complement(1260842..1263778)	0.0146529	-0.0401927	-1.02825	0.979429	#N/A	1	Peaxi162Scf00014g10124	Transposon MuDR mudrA-like protein, putative [Solanum demissum]	0	0.022901	0.0206587	0	0	0.0439588	gb|AAT39304.2|	IPR004332,IPR001878	GO:0008270,GO:0003676
Peaxi162Scf00015g00003	Peaxi162Scf00015	45035..45391	1.95158	-0.0318559	-1.02233	0.966528	0.991974	1	Peaxi162Scf00015g00003	Dynein light chain type 1 family protein	1.56867	4.05034	0.235726	1.9485	1.61374	2.00637	AT3G16120.1	IPR001372	GO:0005875,GO:0007017
Peaxi162Scf00015g00005	Peaxi162Scf00015	69375..69578	1.48906	0.30016	1.23128	0.696815	0.912577	1	Peaxi162Scf00015g00005	30S ribosomal protein S17, chloroplastic	2.19152	0.912671	0.493985	1.44115	1.44932	1.5767	sp|P16180|RR17_ARATH	IPR012340,IPR000266	GO:0005840,GO:0006412,GO:0005622,GO:0003735
Peaxi162Scf00015g00013	Peaxi162Scf00015	24374..25307	27.4	1.20395	2.3037	0.00201083	0.0202693	1	Peaxi162Scf00015g00013	Unknown protein	16.7807	8.00071	10.5225	31.879	26.7823	23.5386
Peaxi162Scf00015g00014	Peaxi162Scf00015	155921..156604	5.19065	0.324759	1.25245	0.485016	0.810612	1	Peaxi162Scf00015g00014	protein EMBRYO DEFECTIVE 3123 [Arabidopsis thaliana] dbj|BAB02699.1| unnamed protein product [Arabidopsis thaliana] gb|AAT68380.1| hypothetical protein [Arabidopsis thaliana] gb|AAX23853.1| hypothetical protein [Arabidopsis thaliana] gb|AEE77360.1| protein EMBRYO DEFECTIVE 3123 [Arabidopsis thaliana]	3.36861	6.04284	3.14302	4.4892	5.28309	5.79966	ref|NP_189412.1|
Peaxi162Scf00015g00015	Peaxi162Scf00015	162910..165175	8.51735	-0.181195	-1.13382	0.634691	0.886746	1	Peaxi162Scf00015g00015	Auxin-responsive protein IAA27	9.95687	5.35234	10.2428	6.97592	7.4202	8.40258	sp|Q9ZSY8|IAA27_ARATH	IPR003311	GO:0005634,GO:0006355,GO:0046983
Peaxi162Scf00015g00024	Peaxi162Scf00015	11951..18044	13.9091	0.274472	1.20955	0.367342	0.719011	1	Peaxi162Scf00015g00024	Protein kinase superfamily protein	11.3656	13.1004	10.0749	13.6979	13.7289	14.3005	AT1G52290.1	IPR013320,IPR011009	GO:0005524,GO:0004674,GO:0004672,GO:0006468,GO:0016772
Peaxi162Scf00015g00025	Peaxi162Scf00015	19185..22433	30.8038	-0.323303	-1.25119	0.285693	0.642942	1	Peaxi162Scf00015g00025	RAB GTPase homolog 7A	32.6273	31.9431	27.8409	23.9467	25.2897	24.6782	AT2G21880.1	IPR002041,IPR005225,IPR001806,IPR027417	GO:0016020,GO:0007165,GO:0006184,GO:0005622,GO:0003924,GO:0006886,GO:0006913,GO:0007264,GO:0005525,GO:0015031
Peaxi162Scf00015g00027	Peaxi162Scf00015	complement(213901..229557)	39.7984	0.600473	1.51621	0.129837	0.418797	1	Peaxi162Scf00015g00027	Auxin-responsive protein IAA4	29.2375	39.3746	11.1649	34.2225	36.2835	48.8891	sp|P33077|IAA4_ARATH	IPR003311	GO:0005634,GO:0006355,GO:0046983
Peaxi162Scf00015g00032	Peaxi162Scf00015	complement(62661..63961)	440.911	0.483098	1.39774	0.206844	0.544387	1	Peaxi162Scf00015g00032	F-box/kelch-repeat protein	240.117	490.39	227.049	460.821	472.932	388.98	sp|Q9M8L2|FBK30_ARATH	IPR001810,IPR015916	GO:0005515
Peaxi162Scf00015g00033	Peaxi162Scf00015	289047..289940	4.79538	0.0217895	1.01522	0.964354	0.991845	1	Peaxi162Scf00015g00033	F-box/kelch-repeat protein	3.65442	6.70599	3.83253	8.65981	3.52765	2.19868	sp|Q9LMR5|FK126_ARATH	IPR001810,IPR015916	GO:0005515
Peaxi162Scf00015g00036	Peaxi162Scf00015	27202..29957	48.7482	-1.34413	-2.53877	0.0022494	0.0221605	1	Peaxi162Scf00015g00036	Sulfite exporter TauE/SafE family protein	41.5271	17.1232	87.5944	21.2434	21.0603	16.5611	AT2G25737.1	IPR002781	GO:0016021
Peaxi162Scf00015g00037	Peaxi162Scf00015	59738..62040	0.932457	2.03241	4.09087	0.00169711	0.0176592	1	Peaxi162Scf00015g00037	ROP guanine nucleotide exchange factor 5	0.345762	0.143994	0.181854	1.21266	0.838431	0.746279	AT5G05940.1	IPR005512	GO:0005089
Peaxi162Scf00015g00038	Peaxi162Scf00015	complement(30479..37605)	14.3802	0.230287	1.17307	0.482103	0.808246	1	Peaxi162Scf00015g00038	conserved hypothetical protein [Ricinus communis] gb|EEF46502.1| conserved hypothetical protein [Ricinus communis]	15.008	14.0191	7.8803	13.3693	14.3364	15.4348	ref|XP_002516082.1|
Peaxi162Scf00015g00039	Peaxi162Scf00015	complement(39560..41511)	2.40399	0.758781	1.69206	0.197494	0.530772	1	Peaxi162Scf00015g00039	nuclear pore complex protein Nup50a [Nicotiana benthamiana]	1.39591	2.3817	0.537125	3.61617	2.10119	1.4946	dbj|BAO49701.1|	IPR011993,IPR015007	GO:0046907,GO:0005643
Peaxi162Scf00015g00040	Peaxi162Scf00015	complement(48305..50578)	64.0932	-0.928769	-1.90365	0.00967439	0.0706231	1	Peaxi162Scf00015g00040	Glyoxylate reductase	48.4692	47.3584	96.4519	31.6065	33.9536	36.498	sp|B6YWH0|GYAR_THEON	IPR006139,IPR016040	GO:0016616,GO:0008152,GO:0051287,GO:0048037,GO:0055114
Peaxi162Scf00015g00041	Peaxi162Scf00015	complement(44523..47648)	1.95367	-0.58293	-1.49789	0.255194	0.607493	1	Peaxi162Scf00015g00041	Glyoxylate reductase	2.09948	1.2487	2.51282	1.34821	1.49709	1.10626	sp|B6YWH0|GYAR_THEON	IPR006139,IPR016040	GO:0016616,GO:0008152,GO:0051287,GO:0048037,GO:0055114
Peaxi162Scf00015g00042	Peaxi162Scf00015	complement(386289..387049)	0.588077	1.63899	3.11448	0.0918261	0.33878	1	Peaxi162Scf00015g00042	Unknown protein	0.106142	0.229858	0.207352	0.705749	0.506964	0.55152
Peaxi162Scf00015g00043	Peaxi162Scf00015	complement(71478..78486)	0.823445	0.144482	1.10533	0.787924	0.94464	1	Peaxi162Scf00015g00043	Protein of unknown function (DUF630 and DUF632)	1.2018	0.483814	0.52674	0.980569	0.721196	0.768569	AT5G25590.1	IPR006868,IPR006867
Peaxi162Scf00015g00045	Peaxi162Scf00015	422261..422641	0	#N/A	#N/A	#N/A	#N/A	#N/A	Peaxi162Scf00015g00045	G-type lectin S-receptor-like serine/threonine-protein kinase	0	0	0	0	0	0	sp|O64793|Y1675_ARATH	IPR001480
Peaxi162Scf00015g00049	Peaxi162Scf00015	complement(412471..415377)	17.0717	-0.27016	-1.20594	0.410302	0.755293	1	Peaxi162Scf00015g00049	Regulator of Vps4 activity in the MVB pathway protein	16.8622	14.1741	20.1787	12.6918	15.3306	14.7053	AT1G79910.1	IPR005061
Peaxi162Scf00015g00058	Peaxi162Scf00015	547596..549014	7.61486	-1.8088	-3.50351	0.000294152	0.00417236	1	Peaxi162Scf00015g00058	molybdate transporter 1	5.74379	2.75538	14.3454	3.17683	1.96783	1.53633	AT2G25680.1	IPR011547	GO:0015116,GO:0008272,GO:0016021
Peaxi162Scf00015g00059	Peaxi162Scf00015	551915..555007	4.52639	0.190051	1.1408	0.579421	0.862836	1	Peaxi162Scf00015g00059	conserved hypothetical protein [Ricinus communis] gb|EEF44713.1| conserved hypothetical protein [Ricinus communis]	3.6914	5.10458	3.17121	4.35126	4.38654	4.84139	ref|XP_002517549.1|	IPR021319
Peaxi162Scf00015g00065	Peaxi162Scf00015	626529..627035	0.0899152	-0.421729	-1.33953	0.75994	#N/A	1	Peaxi162Scf00015g00065	Oleosin family protein	0.203491	0	0.0662544	0	0.129591	0.0704901	AT3G18570.1	IPR000136	GO:0016021,GO:0012511
Peaxi162Scf00015g00067	Peaxi162Scf00015	655304..656422	0.0100062	-0.0265605	-1.01858	0.98783	#N/A	1	Peaxi162Scf00015g00067	AP2/ERF domain-containing transcription factor, putative [Theobroma cacao] gb|EOY23795.1| AP2/ERF domain-containing transcription factor, putative [Theobroma cacao]	0	0	0.0300187	0.0291922	0	0	ref|XP_007039294.1|	IPR016177	GO:0003677,GO:0006355,GO:0003700
Peaxi162Scf00015g00069	Peaxi162Scf00015	complement(630926..631548)	1.87295	-3.74259	-13.3854	5.66638e-05	0.00107878	1	Peaxi162Scf00015g00069	conserved hypothetical protein [Ricinus communis] gb|EEF50652.1| conserved hypothetical protein [Ricinus communis]	3.63807	0.371626	1.60915	0.130404	0.131143	0.142669	ref|XP_002511983.1|
Peaxi162Scf00015g00072	Peaxi162Scf00015	695007..712592	16.108	-0.39325	-1.31335	0.265901	0.619977	1	Peaxi162Scf00015g00072	Transcription initiation factor TFIID subunit 2	18.5171	11.7808	18.0261	13.0827	11.9756	12.0906	sp|Q8LPF0|TAF2_ARATH	IPR014782,IPR016024	GO:0008237,GO:0008270,GO:0005488
Peaxi162Scf00015g00091	Peaxi162Scf00015	919380..920615	5.39887	1.29977	2.46189	0.0023116	0.0226278	1	Peaxi162Scf00015g00091	Unknown protein	2.05895	2.01851	2.47312	5.86721	6.83072	3.49867		IPR016177	GO:0003677,GO:0006355,GO:0003700
Peaxi162Scf00015g00098	Peaxi162Scf00015	complement(944323..945057)	27.2482	0.191442	1.1419	0.593637	0.869757	1	Peaxi162Scf00015g00098	LOB domain-containing protein 41	12.8202	24.5713	33.9566	26.2662	28.7839	26.6945	AT3G02550.1	IPR004883
Peaxi162Scf00015g00106	Peaxi162Scf00015	1019854..1020561	0.246682	1.52714	2.88213	0.166131	0.481418	1	Peaxi162Scf00015g00106	Unknown protein	0.097147	0.0525946	0.0948898	0.415247	0.3248	0		IPR008889
Peaxi162Scf00015g00107	Peaxi162Scf00015	1042923..1045547	0.301722	-0.395026	-1.31497	0.56074	0.852509	1	Peaxi162Scf00015g00107	Transcription factor tau subunit sfc4 [Medicago truncatula] gb|AES89740.1| Transcription factor tau subunit sfc4 [Medicago truncatula]	0.53714	0.0992986	0.268728	0.32355	0.212751	0.163376	ref|XP_003607543.1|	IPR011990	GO:0005515
Peaxi162Scf00015g00109	Peaxi162Scf00015	1055132..1056838	264.803	0.124123	1.08984	0.72448	0.923052	1	Peaxi162Scf00015g00109	40S ribosomal protein S7-1	229.957	293.458	208.644	227.579	255.061	311.768	sp|Q9C514|RS71_ARATH	IPR000554	GO:0005840,GO:0006412,GO:0005622,GO:0003735
Peaxi162Scf00015g00122	Peaxi162Scf00015	1282291..1283160	0	#N/A	#N/A	#N/A	#N/A	#N/A	Peaxi162Scf00015g00122	Unknown protein	0	0	0	0	0	0		IPR006121	GO:0046872,GO:0030001
Peaxi162Scf00015g00125	Peaxi162Scf00015	91927..92906	0.696158	-0.477595	-1.39242	0.605986	0.875454	1	Peaxi162Scf00015g00125	Protein PLANT CADMIUM RESISTANCE 8	0.486078	0	1.6024	0.346284	0.870616	0.315711	sp|Q9M815|PCR8_ARATH	IPR006461
Peaxi162Scf00015g00126	Peaxi162Scf00015	96582..103234	10.8279	-2.08325	-4.23762	4.94154e-06	0.000135978	0.125713	Peaxi162Scf00015g00126	DNA/RNA-binding protein KIN17	9.94861	3.86746	18.6677	2.38024	2.19723	3.24542	sp|Q8K339|KIN17_MOUSE	IPR019447
Peaxi162Scf00015g00128	Peaxi162Scf00015	170817..175692	19.2267	-0.051095	-1.03605	0.867305	0.967159	1	Peaxi162Scf00015g00128	Eukaryotic LigT isoform 4 [Theobroma cacao] gb|EOY26860.1| Eukaryotic LigT isoform 4 [Theobroma cacao]	15.0709	18.7084	23.9008	18.3056	18.024	19.5834	ref|XP_007024238.1|	IPR004087,IPR009210	GO:0003723,GO:0006355,GO:0003824,GO:0005737
Peaxi162Scf00015g00131	Peaxi162Scf00015	complement(126413..128791)	17.1729	-0.609665	-1.52591	0.0823916	0.317889	1	Peaxi162Scf00015g00131	Isochorismatase family protein	21.2645	14.5224	15.7318	10.8343	10.7314	12.3893	AT3G16190.1	IPR000868	GO:0008152,GO:0003824
Peaxi162Scf00015g00132	Peaxi162Scf00015	complement(131567..133445)	0.309766	-0.430766	-1.34795	0.671311	0.903251	1	Peaxi162Scf00015g00132	Dof-type zinc finger DNA-binding family protein	0.153527	0.77577	0	0.145831	0.244429	0.265911	AT5G02460.1	IPR003851	GO:0003677,GO:0006355
Peaxi162Scf00015g00133	Peaxi162Scf00015	complement(140367..143755)	1.68401	-0.405653	-1.32469	0.48552	0.810782	1	Peaxi162Scf00015g00133	basic helix-loop-helix (bHLH) DNA-binding superfamily protein	1.99363	0.989388	2.06901	1.18355	1.54734	1.12222	AT4G29100.1	IPR011598	GO:0046983
Peaxi162Scf00015g00135	Peaxi162Scf00015	complement(166001..169515)	17.1848	0.332043	1.25879	0.33136	0.687283	1	Peaxi162Scf00015g00135	conserved hypothetical protein [Ricinus communis] gb|EEF46422.1| conserved hypothetical protein [Ricinus communis]	11.446	20.2803	9.6555	16.3083	15.7547	19.4913	ref|XP_002516002.1|
Peaxi162Scf00015g00136	Peaxi162Scf00015	88622..91093	3.91606	0.155637	1.11391	0.762862	0.936882	1	Peaxi162Scf00015g00136	cytochrome c biogenesis protein family	4.0374	4.52777	2.04222	4.10894	3.44353	4.19571	AT1G15220.1	IPR005616
Peaxi162Scf00015g00141	Peaxi162Scf00015	complement(103460..113241)	45.1773	0.726446	1.65456	0.0473877	0.224287	1	Peaxi162Scf00015g00141	Protein NRT1/ PTR FAMILY 1.2	25.4388	16.9562	38.5455	41.0041	48.647	45.8809	sp|Q9M817|PTR6_ARATH	IPR000109,IPR016196	GO:0016020,GO:0006810,GO:0006857,GO:0005215
Peaxi162Scf00015g00142	Peaxi162Scf00015	complement(1404714..1406063)	4.21471	0.518604	1.43257	0.326402	0.683414	1	Peaxi162Scf00015g00142		1.83243	5.49095	1.66498	5.18124	4.27432	3.18856
Peaxi162Scf00015g00145	Peaxi162Scf00015	complement(146709..153473)	10.9136	-0.381424	-1.30263	0.278524	0.634763	1	Peaxi162Scf00015g00145	Peroxisome biogenesis factor 2	9.58196	10.5173	12.6415	8.80239	7.69872	8.75729	sp|Q75JQ3|PEX2_DICDI	IPR006845,IPR013083	GO:0046872,GO:0005515,GO:0008270
Peaxi162Scf00015g00147	Peaxi162Scf00015	1440136..1445039	14.5587	-0.177922	-1.13125	0.608952	0.876765	1	Peaxi162Scf00015g00147	ubiquitin-conjugating enzyme 13	12.7855	17.0422	13.8486	13.1466	12.4956	12.8922	AT3G46460.1	IPR016135,IPR023313	GO:0016881
Peaxi162Scf00015g00148	Peaxi162Scf00015	1455473..1456905	0.846826	0.63805	1.55622	0.392394	0.740894	1	Peaxi162Scf00015g00148		0.419391	0.817397	0.409646	1.1951	0.560875	0.784503
Peaxi162Scf00015g00149	Peaxi162Scf00015	1395276..1402993	13.8725	-0.109257	-1.07867	0.717176	0.921136	1	Peaxi162Scf00015g00149	Geranylgeranyl transferase type-1 subunit beta	13.7135	14.561	13.3429	12.7736	12.7445	13.1188	sp|O80642|PGTB1_ARATH	IPR008930	GO:0003824
Peaxi162Scf00015g00152	Peaxi162Scf00015	1529090..1535430	42.2664	-0.266123	-1.20257	0.432586	0.77435	1	Peaxi162Scf00015g00152	SEC14 cyt , putative isoform 1 [Theobroma cacao]	35.4131	40.9884	50.3978	35.957	34.6726	35.2552	ref|XP_007016473.1|	IPR001251
Peaxi162Scf00015g00162	Peaxi162Scf00015	1627475..1627786	0.655838	0.769045	1.70414	0.388456	0.737101	1	Peaxi162Scf00015g00162	Histone superfamily protein	0.440898	0.477397	0.215327	0.314097	0.737047	0.916371	AT1G07660.1	IPR009072,IPR001951	GO:0005634,GO:0003677,GO:0046982,GO:0006334,GO:0000786
Peaxi162Scf00015g00163	Peaxi162Scf00015	1639018..1639329	0.370457	-0.200272	-1.14891	0.865323	0.966758	1	Peaxi162Scf00015g00163	Histone superfamily protein	0.99202	0.119349	0	0.523495	0	0.458186	AT1G07660.1	IPR009072,IPR001951
Peaxi162Scf00015g00178	Peaxi162Scf00015	1717065..1722748	40.2786	-0.065454	-1.04641	0.842813	0.960182	1	Peaxi162Scf00015g00178	2-oxoglutarate dehydrogenase, mitochondrial	36.0174	42.5454	42.2729	36.8044	37.1212	41.6788	sp|Q54JE4|ODO1_DICDI	IPR011603	GO:0006099,GO:0008152,GO:0004591,GO:0055114,GO:0030976,GO:0016624
Peaxi162Scf00015g00181	Peaxi162Scf00015	complement(1866264..1872014)	0.36241	-0.416465	-1.33465	0.624557	0.882978	1	Peaxi162Scf00015g00181	RNA binding protein, putative [Theobroma cacao] gb|EOY18253.1| RNA binding protein, putative [Theobroma cacao]	0.208424	0.0644796	0.814327	0.339388	0.369754	0.12377	ref|XP_007009443.1|	IPR026103,IPR027806
Peaxi162Scf00015g00191	Peaxi162Scf00015	1948847..1951438	0	#N/A	#N/A	#N/A	#N/A	#N/A	Peaxi162Scf00015g00191	Unknown protein	0	0	0	0	0	0		IPR001878	GO:0008270,GO:0003676
Peaxi162Scf00015g00208	Peaxi162Scf00015	2052891..2053751	2.1576	-0.346322	-1.27132	0.604933	0.874897	1	Peaxi162Scf00015g00208	germin-like protein 2	0.731703	1.95739	3.78371	3.59777	0.781193	0.805122	AT5G39190.1	IPR001929	GO:0045735,GO:0030145
Peaxi162Scf00015g00209	Peaxi162Scf00015	complement(2054980..2056696)	0	#N/A	#N/A	#N/A	#N/A	#N/A	Peaxi162Scf00015g00209	CTC-interacting domain 7	0	0	0	0	0	0	AT2G26280.1
Peaxi162Scf00015g00219	Peaxi162Scf00015	complement(2165291..2170061)	9.08512	0.0132898	1.00925	0.964182	0.991845	1	Peaxi162Scf00015g00219	MAPK phosphatase 2	8.79057	9.22563	8.91318	8.58219	8.96278	9.71038	AT3G06110.2	IPR024950,IPR000340	GO:0008138,GO:0006470,GO:0016311,GO:0004725,GO:0016791
Peaxi162Scf00015g00226	Peaxi162Scf00015	complement(247700..251274)	2.45213	0.11953	1.08638	0.825022	0.953949	1	Peaxi162Scf00015g00226	P-loop containing nucle [Theobroma cacao]	3.50578	0.933937	2.20135	3.09218	1.48841	2.7758	ref|XP_007046715.1|	IPR007942
Peaxi162Scf00015g00228	Peaxi162Scf00015	179824..181025	189.578	0.117014	1.08449	0.752852	0.933056	1	Peaxi162Scf00015g00228	Zinc phosphodiesterase ELAC protein 2	124.581	277.577	128.429	192.934	158.491	217.309	sp|Q8CGS5|RNZ2_RAT	IPR023271,IPR001279,IPR000425	GO:0016020,GO:0006810,GO:0016787,GO:0005215
Peaxi162Scf00015g00230	Peaxi162Scf00015	193574..199100	28.7678	-0.267428	-1.20366	0.390293	0.739281	1	Peaxi162Scf00015g00230	aspartate aminotransferase	26.4963	25.1389	34.6682	24.1757	24.0632	23.9161	AT2G22250.2	IPR015424	GO:0009058,GO:0003824,GO:0030170
Peaxi162Scf00015g00232	Peaxi162Scf00015	complement(2298695..2301787)	0.0546693	-0.811845	-1.75545	0.516479	0.82782	1	Peaxi162Scf00015g00232	Disease resistance-responsive (dirigent-like protein) family protein	0.0680991	0.0737366	0.0221723	0.0862471	0	0	AT2G39430.1	IPR004265
Peaxi162Scf00015g00233	Peaxi162Scf00015	206622..207830	0.583224	3.25025	9.51533	0.00731021	0.0567055	1	Peaxi162Scf00015g00233	Unknown protein	0.0779819	0.0844376	0	0.51851	0.744926	0.486238
Peaxi162Scf00015g00234	Peaxi162Scf00015	210552..213104	27.5823	-0.10795	-1.0777	0.743695	0.930106	1	Peaxi162Scf00015g00234	F-box/RNI-like superfamily protein	21.4275	32.3919	28.9274	27.3203	27.0345	22.3156	AT1G13570.1	IPR001810,IPR006566	GO:0005515
Peaxi162Scf00015g00237	Peaxi162Scf00015	complement(234831..238325)	4.2118	1.19733	2.29315	0.0466664	0.221927	1	Peaxi162Scf00015g00237	Auxin-induced protein AUX22	2.99849	2.24464	0.325424	2.53171	5.41038	4.69332	sp|P13088|AUX22_SOYBN	IPR003311	GO:0005634,GO:0006355,GO:0046983
Peaxi162Scf00015g00238	Peaxi162Scf00015	complement(243843..246517)	0.112079	-1.92502	-3.79743	0.100953	0.359492	1	Peaxi162Scf00015g00238	Histone superfamily protein	0.192893	0.0895119	0.0538317	0	0.0526462	0.0286366	AT1G07660.1	IPR009072,IPR001951
Peaxi162Scf00015g00241	Peaxi162Scf00015	184377..190143	5.32749	0.0527491	1.03724	0.876201	0.969589	1	Peaxi162Scf00015g00241	Zinc phosphodiesterase ELAC protein 2	3.43777	6.57438	5.44751	5.48546	4.99679	5.5002	sp|Q8CGS5|RNZ2_RAT	IPR023271,IPR001279,IPR000425	GO:0016020,GO:0006810,GO:0016787,GO:0005215
Peaxi162Scf00015g00243	Peaxi162Scf00015	complement(2449948..2451000)	72.9667	1.71108	3.27407	5.55527e-05	0.00106381	1	Peaxi162Scf00015g00243	LEM3 (ligand-effect modulator 3) family protein / CDC50 family protein	27.1724	8.06271	30.5286	63.0056	93.3437	62.5508	AT1G54320.1	IPR005045	GO:0016020
Peaxi162Scf00015g00244	Peaxi162Scf00015	201179..205793	0.113902	-2.54129	-5.8211	0.0688134	0.282782	1	Peaxi162Scf00015g00244	Cyclin A2	0.238268	0	0.103436	0	0.0505793	0	AT1G80370.1	IPR014400	GO:0005634,GO:0051726,GO:0019901,GO:0000079
Peaxi162Scf00015g00245	Peaxi162Scf00015	2461007..2467291	0.0214714	3.1751	9.03233	0.23647	#N/A	1	Peaxi162Scf00015g00245	exocyst subunit exo70 family protein H2	0	0	0	0	0.0644142	0	AT2G39380.1	IPR004140,IPR016159	GO:0000145,GO:0006887
Peaxi162Scf00015g00247	Peaxi162Scf00015	273366..281929	6.93682	0.687486	1.61047	0.0398821	0.199341	1	Peaxi162Scf00015g00247	centromere protein C homologue [Nicotiana tabacum]	4.74877	4.83853	3.35226	6.9324	6.57025	7.30783	dbj|BAI48084.1|
Peaxi162Scf00015g00248	Peaxi162Scf00015	2456022..2458288	178.889	0.167809	1.12335	0.62868	0.88438	1	Peaxi162Scf00015g00248	60S ribosomal protein L35	166.393	204.297	110.178	159.306	166.989	210.371	sp|Q9M5L0|RL35_EUPES	IPR001854	GO:0005840,GO:0006412,GO:0005622,GO:0003735
Peaxi162Scf00015g00249	Peaxi162Scf00015	2411332..2412700	0	#N/A	#N/A	#N/A	#N/A	#N/A	Peaxi162Scf00015g00249	Unknown protein	0	0	0	0	0	0
Peaxi162Scf00015g00251	Peaxi162Scf00015	2486677..2489112	0.0123739	-2.65411	-6.29458	0.287091	#N/A	1	Peaxi162Scf00015g00251	exocyst subunit exo70 family protein H2	0	0.0195162	0.0176053	0	0	0	AT2G39380.1	IPR004140,IPR016159	GO:0000145,GO:0006887
Peaxi162Scf00015g00253	Peaxi162Scf00015	complement(252738..267287)	20.0397	0.46496	1.38028	0.166272	0.481519	1	Peaxi162Scf00015g00253	N-alpha-acetyltransferase 16, NatA auxiliary subunit	11.9331	15.9037	15.7477	16.9782	20.3971	22.7439	sp|Q6N069|NAA16_HUMAN	IPR021183	GO:0005515
Peaxi162Scf00015g00254	Peaxi162Scf00015	complement(2574050..2575156)	0.0121692	-0.0265418	-1.01857	0.987879	#N/A	1	Peaxi162Scf00015g00254	conserved hypothetical protein [Ricinus communis] gb|EEF35600.1| conserved hypothetical protein [Ricinus communis]	0.0365075	0	0	0	0.0348739	0	ref|XP_002526794.1|
Peaxi162Scf00015g00261	Peaxi162Scf00015	2615348..2617750	13.8962	0.683376	1.60589	0.0218616	0.130193	1	Peaxi162Scf00015g00261	Protein kinase superfamily protein	7.57067	7.88748	10.3862	12.3976	14.6416	14.6494	AT5G59700.1	IPR024788,IPR013320,IPR011009	GO:0005524,GO:0004674,GO:0004672,GO:0006468,GO:0016772
Peaxi162Scf00015g00268	Peaxi162Scf00015	2621548..2624051	4.21506	0.238854	1.18005	0.615942	0.87983	1	Peaxi162Scf00015g00268	Pre-mRNA-splicing factor 3 isoform 1 [Theobroma cacao] gb|EOY18413.1| Pre-mRNA-splicing factor 3 isoform 1 [Theobroma cacao]	3.51945	4.46408	2.75014	4.25041	3.16986	5.22492	ref|XP_007009603.1|	IPR013881,IPR027104,IPR010541	GO:0000398,GO:0046540
Peaxi162Scf00015g00272	Peaxi162Scf00015	2730453..2733599	18.555	0.0357735	1.02511	0.908559	0.979132	1	Peaxi162Scf00015g00272	RNA-binding family protein with retrovirus zinc finger-like domain isoform 3 [Theobroma cacao] gb|EOY18432.1| RNA-binding family protein with retrovirus zinc finger-like domain isoform 3 [Theobroma cacao]	16.9614	22.1009	15.4792	15.292	18.2278	22.1452	ref|XP_007009622.1|	IPR012677,IPR001878	GO:0000166,GO:0008270,GO:0003676
Peaxi162Scf00015g00273	Peaxi162Scf00015	2743295..2747201	1.77705	-0.395716	-1.3156	0.372447	0.723923	1	Peaxi162Scf00015g00273	Intracellular protein transport protein USO1, putative isoform 1 [Theobroma cacao] ref|XP_007009629.1| Intracellular protein transport protein USO1, putative isoform 1 [Theobroma cacao] ref|XP_007009630.1| Intracellular protein transport protein USO1, putative isoform 1 [Theobroma cacao] gb|EOY18438.1| Intracellular protein transport protein USO1, putative isoform 1 [Theobroma cacao] gb|EOY18439.1| Intracellular protein transport protein USO1, putative isoform 1 [Theobroma cacao] gb|EOY18440.1| Intracellular protein transport protein USO1, putative isoform 1 [Theobroma cacao]	2.41069	1.64501	1.27545	1.97976	0.923529	1.17432	ref|XP_007009628.1|
Peaxi162Scf00015g00289	Peaxi162Scf00015	complement(2853805..2854509)	0	#N/A	#N/A	#N/A	#N/A	#N/A	Peaxi162Scf00015g00289	Unknown protein	0	0	0	0	0	0
Peaxi162Scf00015g00308	Peaxi162Scf00015	complement(3008170..3011987)	6.24227	-0.673695	-1.59515	0.108	0.375655	1	Peaxi162Scf00015g00308	RNA-binding protein 42	6.71989	5.31447	6.69246	4.53696	3.83894	3.42323	sp|Q91V81|RBM42_MOUSE	IPR012677	GO:0000166,GO:0003676
Peaxi162Scf00015g00309	Peaxi162Scf00015	2992879..3007475	11.4769	-0.0813385	-1.058	0.788436	0.94464	1	Peaxi162Scf00015g00309	Cysteine desulfurase	9.69506	12.206	12.5296	10.7077	10.8121	11.0732	sp|A7MF59|SUFS_CROS8	IPR015424,IPR010970	GO:0006534,GO:0008152,GO:0003824,GO:0030170,GO:0031071
Peaxi162Scf00015g00310	Peaxi162Scf00015	complement(315395..335083)	33.1889	0.1676	1.12319	0.620973	0.881567	1	Peaxi162Scf00015g00310	Coatomer, beta' subunit	29.1263	40.4631	19.7983	31.7485	32.9806	34.8377	AT1G52360.1	IPR006692,IPR015943,IPR020472	GO:0006886,GO:0030117,GO:0005515,GO:0005198,GO:0016192
Peaxi162Scf00015g00326	Peaxi162Scf00015	309213..310034	4.77878	1.49699	2.82254	0.00659555	0.0523605	1	Peaxi162Scf00015g00326	To encode a PR protein, Belongs to the plant thionin family with the following members:, putative [Theobroma cacao] gb|EOY26334.1| To encode a PR protein, Belongs to the plant thionin family with the following members:, putative [Theobroma cacao]	1.86902	2.83325	0.456399	4.43833	4.50812	5.38991	ref|XP_007023712.1|
Peaxi162Scf00015g00327	Peaxi162Scf00015	345774..349936	2.03488	1.47387	2.77766	0.0169776	0.107741	1	Peaxi162Scf00015g00327	sulfate transporter 3	1.67287	0.320594	0.173522	2.47492	1.93742	1.69231	AT3G15990.1	IPR001902	GO:0016020,GO:0055085,GO:0015116,GO:0008272,GO:0016021,GO:0008271
Peaxi162Scf00015g00330	Peaxi162Scf00015	complement(290451..294955)	22.305	0.271773	1.20729	0.417437	0.761966	1	Peaxi162Scf00015g00330	UDP-Glycosyltransferase superfamily protein	14.0143	26.2057	15.6727	21.4035	22.1114	23.4002	AT3G15940.1	IPR001296	GO:0009058
Peaxi162Scf00015g00334	Peaxi162Scf00015	complement(350629..353351)	12.9942	0.287631	1.22063	0.425532	0.768902	1	Peaxi162Scf00015g00334	Protein SYS1 homolog	8.64749	14.3969	9.13011	13.0095	14.1814	11.7916	sp|Q55E69|SYS1_DICDI	IPR019185
Peaxi162Scf00015g00335	Peaxi162Scf00015	complement(355095..359457)	20.6563	-0.000264058	-1.00018	0.999396	0.999883	1	Peaxi162Scf00015g00335	MAR-binding filament-like protein 1-1	13.3012	27.5061	21.1617	21.6738	20.6213	19.3583	sp|Q9M7J4|MFP1_TOBAC
Peaxi162Scf00015g00339	Peaxi162Scf00015	365595..375978	1.55291	0.106306	1.07647	0.793072	0.945519	1	Peaxi162Scf00015g00339	Regulator of telomere elongation helicase 1	1.40108	1.51706	1.39114	1.53982	1.20565	1.91327	sp|Q9NZ71|RTEL1_HUMAN	IPR027417,IPR014013,IPR013020,IPR006555	GO:0016817,GO:0003677,GO:0005524,GO:0016818,GO:0006139,GO:0008026,GO:0004003,GO:0003676
Peaxi162Scf00015g00341	Peaxi162Scf00015	complement(299147..302983)	18.0998	0.249552	1.18884	0.409355	0.754643	1	Peaxi162Scf00015g00341	CASC3/Barentsz eIF4AIII binding, putative isoform 3 [Theobroma cacao] gb|EOY26682.1| CASC3/Barentsz eIF4AIII binding, putative isoform 3 [Theobroma cacao]	14.421	17.4777	13.8027	19.2802	15.9547	19.0645	ref|XP_007024060.1|	IPR018545
Peaxi162Scf00015g00347	Peaxi162Scf00015	complement(377132..378189)	0.118957	2.56484	5.91691	0.112053	0.383412	1	Peaxi162Scf00015g00347	ovate family protein 14	0.0462232	0	0	0.0439061	0.264929	0.0480356	AT1G79960.1	IPR006458
Peaxi162Scf00015g00410	Peaxi162Scf00015	complement(429937..430854)	13.0418	0.516806	1.43078	0.192809	0.523769	1	Peaxi162Scf00015g00410	Pyridoxal biosynthesis lyase PdxS	8.76609	14.0348	4.93985	10.5329	14.4216	14.1708	sp|A9WFT9|PDXS_CHLAA	IPR013785,IPR001852	GO:0042823,GO:0008152,GO:0003824
Peaxi162Scf00015g00416	Peaxi162Scf00015	390855..391717	0.408254	0.0482167	1.03399	0.95783	0.991102	1	Peaxi162Scf00015g00416	Unknown protein	0.177726	0.673537	0.347194	0.168817	0.594208	0.461737
Peaxi162Scf00015g00432	Peaxi162Scf00015	425174..426578	0.292367	-1.97599	-3.93397	0.0567583	0.251404	1	Peaxi162Scf00015g00432	G-type lectin S-receptor-like serine/threonine-protein kinase	0.475001	0	0.402102	0.0601586	0.0302498	0.131633	sp|O64793|Y1675_ARATH	IPR001480,IPR003609,IPR013320,IPR024171,IPR011009	GO:0005524,GO:0004674,GO:0004672,GO:0006468,GO:0016772
Peaxi162Scf00015g00440	Peaxi162Scf00015	complement(438455..441239)	0.328267	-1.2448	-2.36986	0.165211	0.480213	1	Peaxi162Scf00015g00440	alpha/beta-Hydrolases superfamily protein	0.317168	0.490606	0.177028	0.215192	0.0865645	0.0941725	AT3G15650.2	IPR003140	GO:0016787
Peaxi162Scf00015g00444	Peaxi162Scf00015	complement(474131..477383)	0.0440742	-2.46308	-5.51393	0.112381	0.38402	1	Peaxi162Scf00015g00444	HCO3- transporter family	0.0378328	0.0204824	0.0739075	0	0.01807	0	AT4G32510.1	IPR003020	GO:0016020,GO:0006820,GO:0005452,GO:0016021
Peaxi162Scf00015g00446	Peaxi162Scf00015	423366..425091	0.176634	-2.26083	-4.79267	0.0388209	0.196049	1	Peaxi162Scf00015g00446	G-type lectin S-receptor-like serine/threonine-protein kinase	0.132678	0.0861967	0.311028	0.0252053	0	0.0827279	sp|O64793|Y1675_ARATH	IPR001480,IPR003609,IPR013320,IPR024171,IPR011009	GO:0005524,GO:0004674,GO:0004672,GO:0006468,GO:0016772
Peaxi162Scf00015g00448	Peaxi162Scf00015	427433..429335	0.550331	0.0460373	1.03243	0.94426	0.98819	1	Peaxi162Scf00015g00448	Mitochondrial substrate carrier family protein	0.45378	0.666826	0.474896	0.277092	0.464438	0.909462	AT1G79900.1	IPR002067,IPR023395	GO:0055085
Peaxi162Scf00015g00449	Peaxi162Scf00015	482678..486230	61.7819	-0.306234	-1.23648	0.377969	0.728118	1	Peaxi162Scf00015g00449	Serine-threonine kinase receptor-associated protein	72.968	50.212	62.1657	50.4074	47.7146	52.7976	sp|Q54LT8|STRAP_DICDI	IPR015943	GO:0005515
Peaxi162Scf00015g00453	Peaxi162Scf00015	complement(401557..405720)	4.27849	-0.508821	-1.42289	0.226434	0.572314	1	Peaxi162Scf00015g00453	Methyltransferase-like protein 22	4.32174	3.78344	4.73028	3.11522	2.66441	3.31266	sp|Q9BUU2|MET22_HUMAN	IPR019410
Peaxi162Scf00015g00456	Peaxi162Scf00015	complement(432507..437469)	5.1134	0.159636	1.11701	0.680542	0.905952	1	Peaxi162Scf00015g00456	periodic tryptophan protein 2	3.2925	7.48991	3.12749	5.62368	4.6312	5.08532	AT1G15440.1	IPR027145,IPR015943,IPR020472,IPR007148	GO:0005515
Peaxi162Scf00015g00458	Peaxi162Scf00015	complement(443292..446525)	24.9465	-0.0882343	-1.06307	0.78976	0.944978	1	Peaxi162Scf00015g00458	Cytochrome c oxidase subunit 5b-2, mitochondrial	28.573	31.0392	15.2273	21.3943	23.6049	24.9541	sp|Q9SSB8|CX5B2_ARATH	IPR002124	GO:0005740,GO:0004129
Peaxi162Scf00015g00459	Peaxi162Scf00015	complement(450278..453435)	0.0748189	4.90121	29.8821	0.0611674	0.263351	1	Peaxi162Scf00015g00459	Cytochrome P450 superfamily protein	0	0	0	0.122116	0.10234	0	AT2G26710.1	IPR001128	GO:0020037,GO:0016705,GO:0005506,GO:0055114
Peaxi162Scf00015g00460	Peaxi162Scf00015	complement(465654..466761)	8.36634	-0.469676	-1.3848	0.206156	0.543412	1	Peaxi162Scf00015g00460	Protein of unknown function, DUF642	9.83522	9.71399	5.54981	4.98671	5.745	7.32034	AT5G11420.1	IPR006946
Peaxi162Scf00015g00521	Peaxi162Scf00015	527266..530762	19.5649	-0.115184	-1.08311	0.71737	0.921136	1	Peaxi162Scf00015g00521	ADP,ATP carrier protein 1	20.3647	23.5895	14.7406	17.3544	18.7926	17.8012	sp|Q9Z8J2|TLC1_CHLPN	IPR004667	GO:0006810,GO:0005524,GO:0005471,GO:0016021
Peaxi162Scf00015g00522	Peaxi162Scf00015	532759..534888	10.2336	0.614309	1.53082	0.0837275	0.320883	1	Peaxi162Scf00015g00522	Phototropic-responsive NPH3 family protein	6.14779	7.2381	6.68673	11.0672	10.8735	8.76025	AT3G15570.1	IPR027356
Peaxi162Scf00015g00523	Peaxi162Scf00015	complement(487015..494502)	5.1215	1.9309	3.81294	4.07457e-05	0.00083117	1	Peaxi162Scf00015g00523	alpha/beta-Hydrolases superfamily protein	1.242	2.28983	0.573784	3.68271	5.80388	5.87792	AT1G80280.1
Peaxi162Scf00015g00525	Peaxi162Scf00015	complement(564427..566020)	0.551978	-2.98172	-7.89929	0.00489446	0.0418494	1	Peaxi162Scf00015g00525	gibberellin 3-oxidase 1	0.56843	1.02581	0.0616914	0	0	0.196906	AT1G15550.1	IPR027443,IPR005123,IPR026992	GO:0016706,GO:0055114,GO:0016491
Peaxi162Scf00015g00527	Peaxi162Scf00015	505662..507891	48.9401	-0.187582	-1.13885	0.560636	0.852464	1	Peaxi162Scf00015g00527	alpha/beta-Hydrolases superfamily protein	49.3863	62.6314	34.8025	48.2673	38.6675	41.4019	AT1G11090.1
Peaxi162Scf00015g00530	Peaxi162Scf00015	536173..538854	0.921946	-0.398713	-1.31833	0.500922	0.81945	1	Peaxi162Scf00015g00530	Pentatricopeptide repeat-containing protein	0.517269	1.82481	0.423758	0.760783	0.510063	0.780316	sp|Q3E6Q1|PPR32_ARATH	IPR011990,IPR002885	GO:0005515
Peaxi162Scf00015g00532	Peaxi162Scf00015	complement(540052..543672)	1.34987	0.118292	1.08545	0.814096	0.951046	1	Peaxi162Scf00015g00532	Gb:AAF35421.1, putative [Theobroma cacao] gb|EOY26600.1| Gb:AAF35421.1, putative [Theobroma cacao]	1.39494	1.89924	0.485653	1.42996	1.38529	1.23434	ref|XP_007023978.1|
Peaxi162Scf00015g00534	Peaxi162Scf00015	complement(573376..574670)	0	#N/A	#N/A	#N/A	#N/A	#N/A	Peaxi162Scf00015g00534		0	0	0	0	0	0
Peaxi162Scf00015g00535	Peaxi162Scf00015	complement(576873..580040)	0	#N/A	#N/A	#N/A	#N/A	#N/A	Peaxi162Scf00015g00535	Unknown protein	0	0	0	0	0	0		IPR000742	GO:0005515
Peaxi162Scf00015g00536	Peaxi162Scf00015	complement(583590..585186)	0	#N/A	#N/A	#N/A	#N/A	#N/A	Peaxi162Scf00015g00536	Unknown protein	0	0	0	0	0	0		IPR001810	GO:0005515
Peaxi162Scf00015g00537	Peaxi162Scf00015	complement(588762..589713)	0.0978101	-3.83684	-14.2891	0.145488	#N/A	1	Peaxi162Scf00015g00537	Early nodulin-like protein 6, putative [Theobroma cacao] gb|EOY22261.1| Early nodulin-like protein 6, putative [Theobroma cacao]	0.29343	0	0	0	0	0	ref|XP_007037760.1|	IPR008972	GO:0009055,GO:0005507
Peaxi162Scf00015g00622	Peaxi162Scf00015	595337..600443	4.22433	0.159634	1.117	0.64319	0.889994	1	Peaxi162Scf00015g00622	C3HC zinc finger-like	3.67817	4.37557	3.33493	4.51215	4.26987	3.89095	AT1G48950.1	IPR012935	GO:0005634,GO:0008270
Peaxi162Scf00015g00623	Peaxi162Scf00015	603879..612788	4.82484	0.339539	1.26535	0.354271	0.706234	1	Peaxi162Scf00015g00623	Binding-like protein isoform 4 [Theobroma cacao] gb|EOY20913.1| Binding-like protein isoform 4 [Theobroma cacao]	3.00646	5.39758	3.12606	5.04823	4.66921	4.75707	ref|XP_007036412.1|	IPR025768,IPR019050,IPR025762,IPR010920
Peaxi162Scf00015g00624	Peaxi162Scf00015	615665..619053	0.100256	-0.262762	-1.19977	0.8087	0.949692	1	Peaxi162Scf00015g00624	Adenine nucleotide alpha hydrolases-like superfamily protein, putative isoform 1 [Theobroma cacao] gb|EOY20916.1| Adenine nucleotide alpha hydrolases-like superfamily protein, putative isoform 1 [Theobroma cacao]	0.126745	0.0914913	0.0825331	0.120391	0	0.131714	ref|XP_007036415.1|	IPR014729	GO:0006950
Peaxi162Scf00015g00627	Peaxi162Scf00015	complement(600809..602184)	9.7679	-0.463117	-1.37852	0.208422	0.546557	1	Peaxi162Scf00015g00627	C3HC zinc finger-like	7.03823	13.9097	8.35583	7.0387	7.54321	6.48169	AT1G48950.1	IPR012935	GO:0005634,GO:0008270
Peaxi162Scf00015g00634	Peaxi162Scf00015	622650..625749	4.14364	-0.181238	-1.13386	0.610756	0.877457	1	Peaxi162Scf00015g00634	BED zinc finger,hAT family dimerization domain [Theobroma cacao] gb|EOY20919.1| BED zinc finger,hAT family dimerization domain [Theobroma cacao]	4.00907	3.66325	4.75858	3.96878	3.07021	4.00805	ref|XP_007036418.1|	IPR008906,IPR025525,IPR012337,IPR003656	GO:0003677,GO:0046983,GO:0003676
Peaxi162Scf00015g00635	Peaxi162Scf00015	650370..652919	0.00838237	1.89251	3.7128	0.483382	#N/A	1	Peaxi162Scf00015g00635	F-box/FBD/LRR-repeat protein	0	0	0	0.0251471	0	0	sp|Q9FZ70|FDL1_ARATH	IPR001810	GO:0005515
Peaxi162Scf00015g00637	Peaxi162Scf00015	complement(659970..664720)	26.2722	-0.225208	-1.16895	0.456224	0.790862	1	Peaxi162Scf00015g00637	Transcription factor TFIIE, alpha subunit	24.8107	26.3762	27.6296	24.9281	21.7741	20.9026	AT1G03280.1	IPR002853,IPR024550	GO:0043565,GO:0006367
Peaxi162Scf00015g00638	Peaxi162Scf00015	complement(681842..682968)	0	#N/A	#N/A	#N/A	#N/A	#N/A	Peaxi162Scf00015g00638	Unknown protein	0	0	0	0	0	0
Peaxi162Scf00015g00639	Peaxi162Scf00015	complement(667893..680442)	7.54107	-0.0184545	-1.01287	0.952283	0.989699	1	Peaxi162Scf00015g00639	DNA binding protein, putative isoform 2 [Theobroma cacao] gb|EOX93902.1| DNA binding protein, putative isoform 2 [Theobroma cacao]	7.53896	7.5061	7.57814	7.59021	7.86753	6.9089	ref|XP_007049745.1|	IPR020478,IPR015943	GO:0003677,GO:0005515
Peaxi162Scf00015g00716	Peaxi162Scf00015	690523..691966	16.5968	-0.543325	-1.45733	0.116414	0.392015	1	Peaxi162Scf00015g00716	embryo defective 2752	15.8458	16.7846	17.16	10.9069	12.8334	10.4411	AT4G29660.1
Peaxi162Scf00015g00720	Peaxi162Scf00015	767704..769053	12.6471	-1.27905	-2.42678	0.00206314	0.0207509	1	Peaxi162Scf00015g00720	Duplicated homeodomain-like superfamily protein	10.0995	21.073	6.7686	5.91701	3.4154	6.09048	AT1G49010.1	IPR009057	GO:0003677,GO:0003682
Peaxi162Scf00015g00721	Peaxi162Scf00015	complement(735282..737065)	16.7085	-3.51011	-11.3932	3.09337e-09	2.07328e-07	7.86952e-05	Peaxi162Scf00015g00721	Transcription factor CYCLOIDEA	11.8945	3.3492	34.8819	2.1902	1.77284	0.555217	sp|Q9SBV9|CYCLD_ANTMH	IPR005333
Peaxi162Scf00015g00725	Peaxi162Scf00015	751133..757673	28.1089	-0.559061	-1.47331	0.124335	0.408194	1	Peaxi162Scf00015g00725	Transmembrane Fragile-X-F-associated protein	23.6584	18.4144	42.254	21.7563	18.6602	17.6273	AT1G73950.1	IPR019396,IPR013083	GO:0005515,GO:0008270
Peaxi162Scf00015g00726	Peaxi162Scf00015	759362..763807	9.00995	0.218377	1.16342	0.52048	0.829944	1	Peaxi162Scf00015g00726	conserved hypothetical protein [Ricinus communis] gb|EEF50644.1| conserved hypothetical protein [Ricinus communis]	5.50311	12.1839	5.80458	9.95348	8.39756	8.67882	ref|XP_002511975.1|	IPR024224
Peaxi162Scf00015g00729	Peaxi162Scf00015	complement(772773..779690)	16.9169	0.136657	1.09935	0.653284	0.895501	1	Peaxi162Scf00015g00729	histone deacetylase 15	14.9725	15.5787	15.4734	16.8092	14.7176	19.2238	AT3G18520.1	IPR023801,IPR001876,IPR000286	GO:0008270
Peaxi162Scf00015g00812	Peaxi162Scf00015	complement(876567..877235)	38.6787	0.231954	1.17442	0.459525	0.792389	1	Peaxi162Scf00015g00812	Unknown protein	41.3297	32.2275	25.0049	43.1153	35.8466	37.074
Peaxi162Scf00015g00816	Peaxi162Scf00015	810763..812217	183.171	-0.745132	-1.67613	0.0557022	0.248551	1	Peaxi162Scf00015g00816	Eukaryotic aspartyl protease family protein	111.575	155.948	281.989	135.506	100.763	95.1734	AT3G18490.1	IPR021109,IPR001461	GO:0006508,GO:0004190
Peaxi162Scf00015g00824	Peaxi162Scf00015	803856..806850	73.1018	-0.635815	-1.55381	0.0558713	0.248869	1	Peaxi162Scf00015g00824	Ribosomal protein L12/ ATP-dependent Clp protease adaptor protein ClpS family protein	65.2885	60.4389	93.5782	52.5656	48.7514	41.0073	AT1G68660.1	IPR014719	GO:0030163
Peaxi162Scf00015g00825	Peaxi162Scf00015	825365..827289	0.662435	-1.86459	-3.64165	0.0421074	0.206944	1	Peaxi162Scf00015g00825	Protein PLANT CADMIUM RESISTANCE 6	0.128225	0.0555361	1.80354	0.170517	0.146985	0.239856	sp|Q9M9A5|PCR6_ARATH	IPR006461
Peaxi162Scf00015g00827	Peaxi162Scf00015	complement(786054..788401)	4.78946	-0.157173	-1.1151	0.752431	0.932956	1	Peaxi162Scf00015g00827		4.48934	5.41128	4.46777	4.26429	3.47932	5.19352
Peaxi162Scf00015g00833	Peaxi162Scf00015	complement(853122..858794)	0.082291	-2.14896	-4.43508	0.111119	0.382041	1	Peaxi162Scf00015g00833	Serine/threonine-protein phosphatase 2A 65 kDa regulatory subunit A beta isoform	0.22962	0	0.0172527	0.0335553	0	0.0183557	sp|Q38950|2AAB_ARATH	IPR016024	GO:0005515,GO:0005488
Peaxi162Scf00015g00837	Peaxi162Scf00015	870920..873562	0.051007	-1.33172	-2.51703	0.416521	#N/A	1	Peaxi162Scf00015g00837	Unknown protein	0.10281	0	0.0502107	0	0.049105	0
Peaxi162Scf00015g00839	Peaxi162Scf00015	complement(789637..793711)	11.6254	-0.747632	-1.67903	0.0297145	0.161939	1	Peaxi162Scf00015g00839	alpha/beta-Hydrolases superfamily protein	10.0891	8.89187	15.8951	8.00733	7.28427	5.69517	AT1G73920.1	IPR006693	GO:0006629
Peaxi162Scf00015g00840	Peaxi162Scf00015	complement(797638..802240)	2.22237	-0.437523	-1.35428	0.354198	0.706178	1	Peaxi162Scf00015g00840	Carbon catabolite repressor protein 4 homolog 3	2.56272	2.05877	2.0456	1.75371	1.68468	1.4891	sp|Q9LS39|CCR4C_ARATH	IPR005135
Peaxi162Scf00015g00841	Peaxi162Scf00015	complement(829484..850337)	25.3697	0.0981958	1.07043	0.761242	0.936284	1	Peaxi162Scf00015g00841	stomatal cytokinesis defective / SCD1 protein (SCD1)	21.1789	24.7732	25.0519	24.0831	24.5768	27.4491	AT1G49040.1	IPR005113,IPR005112,IPR001194,IPR015943,IPR020472	GO:0005515
Peaxi162Scf00015g00843	Peaxi162Scf00015	complement(860367..866311)	33.9827	1.16429	2.24123	0.000792145	0.00931156	1	Peaxi162Scf00015g00843	aluminum-activated malate transporter 9	18.8831	18.2784	8.5703	32.6475	35.4388	33.8618	AT3G18440.1	IPR020966	GO:0015743
Peaxi162Scf00015g00844	Peaxi162Scf00015	complement(869594..869997)	0.655403	0.0290954	1.02037	0.972334	0.992335	1	Peaxi162Scf00015g00844	Unknown protein	1.06361	0.511848	0.346299	0.449019	0.903127	0.614063
Peaxi162Scf00015g00927	Peaxi162Scf00015	935882..937804	12.9484	-1.24624	-2.37222	0.00190304	0.0193292	1	Peaxi162Scf00015g00927	Zinc finger protein CONSTANS-LIKE 16	8.43715	11.2993	19.1088	8.34228	4.31261	3.92252	sp|Q8RWD0|COL16_ARATH	IPR010402,IPR000315	GO:0005515,GO:0008270,GO:0005622
Peaxi162Scf00015g00937	Peaxi162Scf00015	931404..933329	0.304687	-0.110272	-1.07943	0.881153	0.970955	1	Peaxi162Scf00015g00937	LysM domain-containing GPI-anchored protein 1	0.480308	0.27737	0.156383	0.364984	0.214114	0.266208	sp|Q93ZH0|LYM1_ARATH	IPR018392	GO:0016998
Peaxi162Scf00015g00939	Peaxi162Scf00015	949643..951455	0.0060533	1.89253	3.71286	0.483376	#N/A	1	Peaxi162Scf00015g00939	RNA polymerase I specific transcription initiation factor RRN3 protein	0	0	0	0	0.0181599	0	AT2G34750.1	IPR007991
Peaxi162Scf00015g00940	Peaxi162Scf00015	953121..954544	0	#N/A	#N/A	#N/A	#N/A	#N/A	Peaxi162Scf00015g00940	3-ketoacyl-CoA synthase 6	0	0	0	0	0	0	AT1G68530.1	IPR016039,IPR012337	GO:0016020,GO:0008152,GO:0004523,GO:0003824,GO:0003676,GO:0006633,GO:0016747,GO:0008610
Peaxi162Scf00015g00941	Peaxi162Scf00015	978284..980151	0.227819	-0.684575	-1.60723	0.462955	0.794539	1	Peaxi162Scf00015g00941	NAC domain protein,	0.130142	0.457976	0.0953386	0.278141	0.0310797	0.101434	ref|XP_007036530.1|	IPR003441	GO:0003677,GO:0006355
Peaxi162Scf00015g00942	Peaxi162Scf00015	complement(903010..908876)	0.924852	-0.453545	-1.3694	0.524882	0.833427	1	Peaxi162Scf00015g00942	Unknown protein	1.41751	0.333665	1.02338	0.761038	0.470985	0.832617
Peaxi162Scf00015g00943	Peaxi162Scf00015	complement(922085..928792)	7.74597	-0.643898	-1.56255	0.103417	0.364751	1	Peaxi162Scf00015g00943	Carbon catabolite repressor protein 4 homolog 5	8.47225	4.48816	10.2775	5.86259	4.85154	4.37855	sp|Q0WKY2|CCR4E_ARATH	IPR005135
Peaxi162Scf00015g00944	Peaxi162Scf00015	complement(955667..967046)	4.5675	0.717467	1.64429	0.0575744	0.253597	1	Peaxi162Scf00015g00944	Mitogen-activated protein kinase kinase 6	2.37295	3.25967	2.73294	3.81833	5.63309	4.25107	sp|Q9FJV0|M2K6_ARATH	IPR011009	GO:0005524,GO:0004674,GO:0004672,GO:0006468,GO:0016772
Peaxi162Scf00015g00945	Peaxi162Scf00015	complement(970487..973194)	0.784292	0.20188	1.1502	0.71966	0.921809	1	Peaxi162Scf00015g00945	Checkpoint serine/threonine-protein kinase BUB1, putative isoform 1 [Theobroma cacao] gb|EOY21029.1| Checkpoint serine/threonine-protein kinase BUB1, putative isoform 1 [Theobroma cacao]	0.774819	0.602331	0.659788	0.622751	0.986866	0.743261	ref|XP_007036528.1|	IPR008195,IPR012870	GO:0005840,GO:0006412,GO:0005622,GO:0003735
Peaxi162Scf00015g01027	Peaxi162Scf00015	complement(991088..993087)	16.4646	0.484231	1.39884	0.196901	0.529893	1	Peaxi162Scf00015g01027	CRM family member 3B	13.5084	15.8455	6.26738	15.8251	17.3665	16.2022	AT4G14510.1	IPR001890	GO:0003723
Peaxi162Scf00015g01028	Peaxi162Scf00015	complement(994436..998710)	18.8175	0.760498	1.69408	0.0588273	0.257079	1	Peaxi162Scf00015g01028	CRM family member 3B	6.43633	21.521	6.07391	19.3071	18.6948	18.4505	AT4G14510.1	IPR001890	GO:0003723
Peaxi162Scf00015g01031	Peaxi162Scf00015	complement(1037349..1039103)	0.478874	-2.04404	-4.12399	0.0266961	0.149762	1	Peaxi162Scf00015g01031	basic helix-loop-helix (bHLH) DNA-binding superfamily protein	0.228614	0.282902	0.925108	0.279197	0	0.0678793	AT1G25330.1	IPR011598	GO:0046983
Peaxi162Scf00015g01033	Peaxi162Scf00015	complement(1062281..1065577)	3.9037	0.12549	1.09088	0.779184	0.943168	1	Peaxi162Scf00015g01033	Cysteine-rich receptor-like protein kinase 6	4.24784	1.73268	4.57542	4.47708	3.69646	3.53756	sp|Q9C5S9|CRK6_ARATH	IPR011009	GO:0005524,GO:0004674,GO:0004672,GO:0006468,GO:0016772
Peaxi162Scf00015g01034	Peaxi162Scf00015	986283..989712	24.2382	0.125799	1.09111	0.675903	0.904726	1	Peaxi162Scf00015g01034	hydroxyproline-rich glycoprotein family protein	17.5901	23.6415	25.2719	25.4379	23.0658	24.2109	AT1G73840.1	IPR026896
Peaxi162Scf00015g01035	Peaxi162Scf00015	1014543..1018557	5.46536	0.187327	1.13865	0.657518	0.897501	1	Peaxi162Scf00015g01035	RNA-binding motif protein, X-linked 2	4.66554	4.95646	4.78643	5.51868	5.99843	4.87897	sp|B0BN49|RBMX2_RAT	IPR000571,IPR012677	GO:0046872,GO:0000166,GO:0003676
Peaxi162Scf00015g01036	Peaxi162Scf00015	1048672..1049873	6.49872	-0.239561	-1.18063	0.743186	0.929797	1	Peaxi162Scf00015g01036	myb domain protein 62	14.5692	0.183433	4.74355	4.55931	7.92961	4.34261	AT1G68320.1	IPR009057	GO:0003677,GO:0003682
Peaxi162Scf00015g01040	Peaxi162Scf00015	complement(999844..1007439)	7.78856	0.846095	1.79763	0.0106732	0.0761201	1	Peaxi162Scf00015g01040	Plant synaptotagmin isoform 1 [Theobroma cacao] gb|EOY21040.1| Plant synaptotagmin isoform 1 [Theobroma cacao]	3.99274	4.0866	4.86785	6.53322	7.48897	9.34349	ref|XP_007036539.1|	IPR000008	GO:0005515
Peaxi162Scf00015g01041	Peaxi162Scf00015	complement(1023683..1031031)	5.32125	0.0320305	1.02245	0.928379	0.984034	1	Peaxi162Scf00015g01041	Plant protein of unknown function (DUF639)	4.94059	4.56626	5.99777	5.69855	4.83751	5.4277	AT1G48840.1	IPR006927
Peaxi162Scf00015g01043	Peaxi162Scf00015	complement(1057601..1061165)	0.750838	1.06124	2.08673	0.0903645	0.33582	1	Peaxi162Scf00015g01043	conserved hypothetical protein [Ricinus communis] gb|EEF31081.1| conserved hypothetical protein [Ricinus communis]	0.52525	0.359199	0.189017	0.761509	0.686601	0.804403	ref|XP_002531309.1|
Peaxi162Scf00015g01117	Peaxi162Scf00015	1159547..1163699	15.2726	-0.0122364	-1.00852	0.969	0.991974	1	Peaxi162Scf00015g01117	Dolichyl-phosphate beta-glucosyltransferase	15.429	16.3038	14.0849	14.2016	14.7133	16.586	sp|Q9Y673|ALG5_HUMAN	IPR001173
Peaxi162Scf00015g01118	Peaxi162Scf00015	complement(1165034..1167155)	19.4624	0.939018	1.91722	0.0270546	0.150923	1	Peaxi162Scf00015g01118	actin-11	13.2591	14.8096	2.73918	20.1418	18.3055	19.9399	AT3G12110.1	IPR004000
Peaxi162Scf00015g01122	Peaxi162Scf00015	complement(1172336..1176728)	113.915	0.174906	1.12889	0.6182	0.880428	1	Peaxi162Scf00015g01122	Very-long-chain enoyl-CoA reductase	111.5	129.629	63.7459	102.356	111.995	127.395	sp|Q9M2U2|ECR_ARATH	IPR001104	GO:0016627,GO:0016021,GO:0005737,GO:0006629
Peaxi162Scf00015g01213	Peaxi162Scf00015	complement(1198367..1206252)	0.0182572	2.67706	6.39553	0.312239	#N/A	1	Peaxi162Scf00015g01213	Protein of Unknown Function (DUF239)	0	0	0	0	0	0.0547716	AT4G15050.1	IPR025521,IPR004314
Peaxi162Scf00015g01215	Peaxi162Scf00015	complement(1213931..1216558)	0.00781681	1.89256	3.71294	0.483367	#N/A	1	Peaxi162Scf00015g01215	DNA/RNA-binding protein KIN17	0	0	0	0	0	0.0234504	sp|Q8K339|KIN17_MOUSE	IPR019447
Peaxi162Scf00015g01216	Peaxi162Scf00015	complement(1213369..1213926)	0.405721	-0.283338	-1.21701	0.761801	0.936313	1	Peaxi162Scf00015g01216	Cyclin B1	0.0644008	0.209196	0.943567	0.183517	0.430634	0.401556	AT2G26760.1	IPR013763	GO:0005634
Peaxi162Scf00015g01412	Peaxi162Scf00015	1464197..1465805	5.0545	0.385558	1.30637	0.403375	0.750684	1	Peaxi162Scf00015g01412	CASP-like protein	3.62313	4.6305	3.3649	4.79554	4.9362	5.43175	sp|Q9M2U0|CSPLJ_ARATH	IPR006702
Peaxi162Scf00015g01514	Peaxi162Scf00015	complement(1580904..1582749)	0	#N/A	#N/A	#N/A	#N/A	#N/A	Peaxi162Scf00015g01514	Cytochrome P450 superfamily protein	0	0	0	0	0	0	AT5G08250.1	IPR001128	GO:0020037,GO:0016705,GO:0005506,GO:0055114
Peaxi162Scf00015g01516	Peaxi162Scf00015	1545111..1549413	292.57	-0.45103	-1.36702	0.29621	0.654811	1	Peaxi162Scf00015g01516	UDP-glucuronic acid decarboxylase 3	349.499	432.699	95.513	224.586	191.53	218.42	AT5G59290.2	IPR001509,IPR016040	GO:0044237,GO:0003824,GO:0050662
Peaxi162Scf00015g01517	Peaxi162Scf00015	complement(1550345..1557383)	5.29006	-0.106097	-1.07631	0.768369	0.939137	1	Peaxi162Scf00015g01517	Methionine--tRNA ligase	4.37773	7.06949	4.42296	4.84419	5.01535	4.78389	sp|Q55729|SYM_SYNY3	IPR014729,IPR015413,IPR009080	GO:0005524,GO:0006418,GO:0000166,GO:0006431,GO:0004825,GO:0004812,GO:0005737
Peaxi162Scf00015g01614	Peaxi162Scf00015	1646395..1649209	39.9966	-0.99936	-1.99911	0.00493302	0.0420508	1	Peaxi162Scf00015g01614	ACT domain-containing protein	30.532	29.4631	59.9946	22.1333	19.6961	18.9047	AT2G39570.1	IPR002912	GO:0016597,GO:0008152
Peaxi162Scf00015g01616	Peaxi162Scf00015	1677920..1683925	5.32559	0.42563	1.34316	0.195062	0.52739	1	Peaxi162Scf00015g01616	Elongator complex protein 1	3.2603	5.67286	3.05682	5.63894	4.82984	5.50798	sp|Q9FNA4|ELP1_ARATH	IPR006849,IPR015943	GO:0005515
Peaxi162Scf00015g01910	Peaxi162Scf00015	1951469..1951819	0	#N/A	#N/A	#N/A	#N/A	#N/A	Peaxi162Scf00015g01910	Unknown protein	0	0	0	0	0	0		IPR001878	GO:0008270,GO:0003676
Peaxi162Scf00015g01914	Peaxi162Scf00015	complement(1907927..1911429)	6.39256	1.32089	2.49821	0.00954179	0.0697884	1	Peaxi162Scf00015g01914	protein kinase family protein	2.29831	5.08401	0.495808	5.11622	6.8962	7.16528	AT5G54380.1	IPR024788,IPR013320,IPR011009	GO:0005524,GO:0004674,GO:0004672,GO:0006468,GO:0016772
Peaxi162Scf00015g01916	Peaxi162Scf00015	complement(1943583..1944386)	0	#N/A	#N/A	#N/A	#N/A	#N/A	Peaxi162Scf00015g01916	RmlC-like cupins superfamily protein	0	0	0	0	0	0	AT5G39160.1	IPR001929	GO:0045735,GO:0030145
Peaxi162Scf00015g01918	Peaxi162Scf00015	1960349..1961333	0	#N/A	#N/A	#N/A	#N/A	#N/A	Peaxi162Scf00015g01918	RmlC-like cupins superfamily protein	0	0	0	0	0	0	AT5G39110.1	IPR001929	GO:0045735,GO:0030145
Peaxi162Scf00015g01919	Peaxi162Scf00015	complement(1911654..1914199)	60.5785	0.192001	1.14235	0.572742	0.859748	1	Peaxi162Scf00015g01919	60S ribosomal protein L23a	47.8	69.1811	43.1401	51.7727	55.7438	74.2191	sp|Q07761|RL23A_TOBAC	IPR005633,IPR013025	GO:0005840,GO:0000166,GO:0006412,GO:0005622,GO:0003735
Peaxi162Scf00015g02010	Peaxi162Scf00015	complement(2057233..2060299)	0.0129529	-1.85869	-3.62679	0.478082	#N/A	1	Peaxi162Scf00015g02010	CTC-interacting domain 7	0.0388588	0	0	0	0	0	AT2G26280.1	IPR013899
Peaxi162Scf00015g02014	Peaxi162Scf00015	complement(1994514..1995496)	1.92089	-0.447011	-1.36321	0.534299	0.838267	1	Peaxi162Scf00015g02014	RmlC-like cupins superfamily protein	0.278946	1.94167	3.54204	2.68748	0.609061	0.993886	AT5G39110.1	IPR001929	GO:0045735,GO:0030145
Peaxi162Scf00015g02018	Peaxi162Scf00015	complement(2060609..2060958)	0	#N/A	#N/A	#N/A	#N/A	#N/A	Peaxi162Scf00015g02018	Unknown protein	0	0	0	0	0	0
Peaxi162Scf00015g02110	Peaxi162Scf00015	complement(2139924..2140699)	0.0683875	-0.0298813	-1.02093	0.983308	0.995125	1	Peaxi162Scf00015g02110	Transcription initiation factor IIF subunit alpha	0	0.205162	0	0.0449946	0	0.14768	sp|Q9SU25|T2FA_ARATH	IPR008851	GO:0005634,GO:0003677,GO:0003824,GO:0006367,GO:0045893
Peaxi162Scf00015g02216	Peaxi162Scf00015	2236482..2241645	69.9877	-0.558045	-1.47227	0.0904549	0.335932	1	Peaxi162Scf00015g02216	Metal tolerance protein 5	64.8734	75.1223	69.9673	46.426	52.1643	43.9767	sp|Q5NA18|MTP5_ORYSJ	IPR027470,IPR027469,IPR002524	GO:0055085,GO:0016021,GO:0006812,GO:0008324
Peaxi162Scf00015g02217	Peaxi162Scf00015	2243634..2253347	47.5594	-1.72085	-3.29629	0.000485764	0.00622397	1	Peaxi162Scf00015g02217	sulfate transporter 4.1	30.0292	13.3324	99.3165	13.904	16.9234	13.479	AT5G13550.1	IPR001902	GO:0016020,GO:0055085,GO:0015116,GO:0008272,GO:0016021,GO:0008271
Peaxi162Scf00015g02219	Peaxi162Scf00015	complement(2260174..2263013)	241.116	0.0336285	1.02358	0.923277	0.982742	1	Peaxi162Scf00015g02219	dehydroascorbate reductase 2	254.132	241.602	210.498	226.468	236.065	260.815	AT1G75270.1	IPR010987,IPR012336	GO:0005515
Peaxi162Scf00015g02222	Peaxi162Scf00015	2258364..2259491	8.23264	-0.0608204	-1.04306	0.926217	0.98362	1	Peaxi162Scf00015g02222	Unknown protein	1.3953	3.82146	19.4812	11.5384	4.86104	7.93241		IPR006476
Peaxi162Scf00015g02223	Peaxi162Scf00015	complement(2175355..2195229)	4.95242	-0.137303	-1.09985	0.707074	0.917755	1	Peaxi162Scf00015g02223	beta-hexosaminidase 1	4.7963	3.68491	6.37607	4.83942	3.89728	4.92231	AT3G55260.1	IPR025705,IPR017853	GO:0004563,GO:0004553,GO:0005975,GO:0003824
Peaxi162Scf00015g02224	Peaxi162Scf00015	complement(2256538..2256754)	0	#N/A	#N/A	#N/A	#N/A	#N/A	Peaxi162Scf00015g02224	Unknown protein	0	0	0	0	0	0
Peaxi162Scf00015g02319	Peaxi162Scf00015	2363522..2365010	0	#N/A	#N/A	#N/A	#N/A	#N/A	Peaxi162Scf00015g02319	F-box/RNI-like superfamily protein	0	0	0	0	0	0	AT1G13570.1	IPR001810,IPR006566	GO:0005515
Peaxi162Scf00015g02321	Peaxi162Scf00015	2293842..2297432	3.9925	0.773039	1.70887	0.0519275	0.239012	1	Peaxi162Scf00015g02321	phosphatidylinositol n-acetylglucosaminyltransferase subunit p, putative [Ricinus communis] gb|EEF31408.1| phosphatidylinositol n-acetylglucosaminyltransferase subunit p, putative [Ricinus communis]	2.30283	2.5668	2.13355	3.79577	4.01138	4.17037	ref|XP_002530973.1|	IPR025486
Peaxi162Scf00015g02410	Peaxi162Scf00015	2431758..2436792	0	#N/A	#N/A	#N/A	#N/A	#N/A	Peaxi162Scf00015g02410	F-box/FBD/LRR-repeat protein	0	0	0	0	0	0	sp|Q9FZ70|FDL1_ARATH	IPR001810,IPR006566	GO:0005515
Peaxi162Scf00015g02411	Peaxi162Scf00015	2425485..2426992	5.15169	0.137509	1.1	0.730429	0.924636	1	Peaxi162Scf00015g02411	F-box/FBD/LRR-repeat protein	4.9863	4.73115	4.29302	5.1758	4.9105	5.36878	sp|Q9FZ70|FDL1_ARATH	IPR001810,IPR006566	GO:0005515
Peaxi162Scf00015g02512	Peaxi162Scf00015	2565458..2569125	1.14513	-0.0465103	-1.03276	0.940605	0.986888	1	Peaxi162Scf00015g02512	conserved hypothetical protein [Ricinus communis] gb|EEF35599.1| conserved hypothetical protein [Ricinus communis]	0.681441	0.934614	1.81933	1.20826	1.43209	0.70816	ref|XP_002526793.1|	IPR021298
Peaxi162Scf00015g02513	Peaxi162Scf00015	2555639..2558238	132.095	0.477014	1.39186	0.200186	0.534436	1	Peaxi162Scf00015g02513	Ankyrin repeat family protein	97.2203	63.393	121.423	110.865	145.311	140.11	AT3G12360.1	IPR027001,IPR026961,IPR020683	GO:0005515
Peaxi162Scf00015g02515	Peaxi162Scf00015	complement(2531240..2532588)	0	#N/A	#N/A	#N/A	#N/A	#N/A	Peaxi162Scf00015g02515		0	0	0	0	0	0
Peaxi162Scf00015g02612	Peaxi162Scf00015	2627942..2630938	12.4991	-0.124519	-1.09014	0.684138	0.908071	1	Peaxi162Scf00015g02612	Pre-mRNA-splicing factor 3 isoform 1 [Theobroma cacao] gb|EOY18413.1| Pre-mRNA-splicing factor 3 isoform 1 [Theobroma cacao]	12.974	12.5278	11.9955	11.1588	10.8146	12.5408	ref|XP_007009603.1|	IPR013881,IPR027104,IPR010541	GO:0000398,GO:0046540
Peaxi162Scf00015g02613	Peaxi162Scf00015	2659273..2662093	1.76793	-2.62897	-6.18586	0.00019361	0.00297648	1	Peaxi162Scf00015g02613	ABC-2 type transporter family protein	3.89754	0.182047	1.2242	0.33392	0.189807	0.349443	AT3G55090.1	IPR027417,IPR013525	GO:0016020,GO:0005524,GO:0000166,GO:0017111,GO:0016887
Peaxi162Scf00015g02617	Peaxi162Scf00015	2684639..2685472	4.74032	-1.41166	-2.66043	0.0151561	0.0990615	1	Peaxi162Scf00015g02617	Cu2+ plastocyanin-like [Arabidopsis arenosa]	8.20534	3.65837	2.35726	2.92276	1.32558	1.12858	gb|AAR15487.1|	IPR008972	GO:0009055,GO:0005507
Peaxi162Scf00015g02711	Peaxi162Scf00015	complement(2686312..2700052)	8.17194	-0.0582222	-1.04118	0.841587	0.960147	1	Peaxi162Scf00015g02711	SAC3/GANP/Nin1/mts3/eIF-3 p25 family isoform 1 [Theobroma cacao] gb|EOY18422.1| SAC3/GANP/Nin1/mts3/eIF-3 p25 family isoform 1 [Theobroma cacao]	9.13104	6.82889	8.5559	8.20939	7.93136	7.55815	ref|XP_007009612.1|	IPR005062
Peaxi162Scf00015g02810	Peaxi162Scf00015	complement(2858865..2866095)	22.3563	-0.37318	-1.2952	0.211123	0.55024	1	Peaxi162Scf00015g02810	Nitrilase homolog 1	21.1804	21.0735	24.815	17.2025	17.2731	17.5326	sp|Q557J5|NIT1_DICDI	IPR003010	GO:0006807,GO:0016810
Peaxi162Scf00015g02911	Peaxi162Scf00015	2922734..2929042	11.4742	-0.129666	-1.09404	0.67257	0.903293	1	Peaxi162Scf00015g02911	Peroxisome assembly protein 12	12.7447	10.0339	11.644	10.3671	10.0324	11.247	sp|O00623|PEX12_HUMAN	IPR013083,IPR017375	GO:0005779,GO:0008022,GO:0008270,GO:0006625
Peaxi162Scf00015g02913	Peaxi162Scf00015	complement(2937289..2942722)	34.5081	0.452958	1.36884	0.172186	0.491086	1	Peaxi162Scf00015g02913	Ankyrin repeat family protein	23.1002	30.303	22.4646	33.8195	34.5221	35.1826	AT3G04470.1	IPR020683,IPR021832	GO:0005515
Peaxi162Scf00015g02916	Peaxi162Scf00015	2932338..2936192	12.6373	-0.0142392	-1.00992	0.969252	0.991974	1	Peaxi162Scf00015g02916	Unknown protein	16.0432	12.828	9.04063	11.2143	12.9676	13.3378
Peaxi162Scf00015g02918	Peaxi162Scf00015	complement(2955060..2963188)	17.8646	-0.0141181	-1.00983	0.962075	0.991571	1	Peaxi162Scf00015g02918	Calcium-binding EF-hand family protein	15.0209	20.2116	18.3614	17.7932	17.0969	18.1659	AT5G28850.2	IPR011992	GO:0005509
Peaxi162Scf00015g03111	Peaxi162Scf00015	3186418..3194709	14.5195	-0.105966	-1.07621	0.715017	0.919938	1	Peaxi162Scf00015g03111	plant glycogenin-like starch initiation protein 6	13.29	13.2862	16.9822	12.935	13.7561	13.9813	AT5G18480.1	IPR002495	GO:0016757
Peaxi162Scf00015g03113	Peaxi162Scf00015	complement(3119015..3120282)	0.994178	-4.82814	-28.4063	0.00016067	0.00254694	1	Peaxi162Scf00015g03113	Protein LIGHT-DEPENDENT SHORT HYPOCOTYLS 1	0.662257	0.10244	2.21784	0.0898655	0	0	sp|Q6NNI3|LSH1_ARATH	IPR006936
Peaxi162Scf00015g03116	Peaxi162Scf00015	3225452..3226618	0.0662977	-1.33174	-2.51707	0.406916	#N/A	1	Peaxi162Scf00015g03116	Co-chaperone GrpE family protein	0	0.0709276	0.127966	0.0622211	0	0	AT4G26780.1	IPR000740	GO:0006457,GO:0051087,GO:0000774,GO:0042803
Peaxi162Scf00015g03118	Peaxi162Scf00015	complement(3164725..3165965)	0.680607	-1.17181	-2.25294	0.205701	0.542673	1	Peaxi162Scf00015g03118	myb domain protein 15	1.47548	0.122894	0.443445	0.215618	0.05421	0.648718	AT3G23250.1	IPR009057	GO:0003677,GO:0003682
Peaxi162Scf00015g10032	Peaxi162Scf00015	284895..285971	7.63399	-0.999808	-1.99973	0.0272685	0.151748	1	Peaxi162Scf00015g10032	F-box/kelch-repeat protein	5.84343	9.85379	7.20475	5.6415	3.29427	2.48875	sp|Q9M8L2|FBK30_ARATH	IPR001810,IPR015916	GO:0005515
Peaxi162Scf00015g10038	Peaxi162Scf00015	381370..382843	0.133741	-0.446679	-1.3629	0.68322	0.907462	1	Peaxi162Scf00015g10038	conserved hypothetical protein [Ricinus communis] gb|EEF46502.1| conserved hypothetical protein [Ricinus communis]	0.195121	0.158455	0.0476468	0.139005	0.139792	0	ref|XP_002516082.1|
Peaxi162Scf00015g10039	Peaxi162Scf00015	complement(310892..312253)	31.319	-0.0797788	-1.05686	0.801302	0.947995	1	Peaxi162Scf00015g10039	nuclear pore complex protein Nup50a [Nicotiana benthamiana]	30.6026	35.2138	28.1405	27.7734	28.6303	32.406	dbj|BAO49701.1|	IPR011993,IPR015007	GO:0046907,GO:0005643
Peaxi162Scf00015g10043	Peaxi162Scf00015	complement(392184..400198)	8.93696	-0.111756	-1.08054	0.725324	0.92318	1	Peaxi162Scf00015g10043	Protein of unknown function (DUF630 and DUF632)	8.20363	8.20625	10.401	8.37295	8.18686	8.38414	AT5G25590.1	IPR006868,IPR006867
Peaxi162Scf00015g10126	Peaxi162Scf00015	complement(1217919..1219118)	6.6636	0.279635	1.21389	0.441094	0.780093	1	Peaxi162Scf00015g10126	DNA/RNA-binding protein KIN17	6.01826	4.77874	5.5705	7.62209	5.99535	6.37336	sp|Q8K339|KIN17_MOUSE	IPR019447
Peaxi162Scf00015g10132	Peaxi162Scf00015	complement(1321147..1322255)	2.90826	-0.282479	-1.21628	0.582396	0.864617	1	Peaxi162Scf00015g10132	Dof-type zinc finger DNA-binding family protein	3.91785	3.49588	1.31104	2.41205	3.11879	1.58335	AT5G02460.1	IPR003851	GO:0003677,GO:0006355
Peaxi162Scf00015g10234	Peaxi162Scf00015	2356079..2359986	0	#N/A	#N/A	#N/A	#N/A	#N/A	Peaxi162Scf00015g10234	F-box/RNI-like superfamily protein	0	0	0	0	0	0	AT1G13570.1	IPR001810,IPR006566	GO:0005515
Peaxi162Scf00015g10238	Peaxi162Scf00015	complement(2344775..2345086)	35.5816	0.13316	1.09669	0.707846	0.91787	1	Peaxi162Scf00015g10238	Histone superfamily protein	35.9332	36.9983	24.5473	38.4246	32.0089	36.3112	AT1G07660.1	IPR009072,IPR001951
Peaxi162Scf00016g00005	Peaxi162Scf00016	complement(15345..16250)	4.98641	0.0415055	1.02919	0.921455	0.982376	1	Peaxi162Scf00016g00005	basic pentacysteine 4	4.40314	3.49353	6.48832	5.4083	5.33017	4.22077	AT2G21240.1	IPR010409
Peaxi162Scf00016g00007	Peaxi162Scf00016	complement(33050..35218)	593.705	1.42358	2.6825	0.000311807	0.00437944	1	Peaxi162Scf00016g00007	arginine decarboxylase 1	248.816	128.175	279.46	504.163	660.993	615.957	AT2G16500.1	IPR000183	GO:0008295,GO:0003824,GO:0008792,GO:0006527
Peaxi162Scf00016g00008	Peaxi162Scf00016	complement(50200..54044)	362.593	0.0143703	1.01001	0.967943	0.991974	1	Peaxi162Scf00016g00008	V-type proton ATPase 16 kDa proteolipid subunit c1	336.861	402.174	339.262	339.734	351.428	396.617	sp|P0DH92|VATL1_ARATH	IPR002379,IPR000245	GO:0033179,GO:0015991,GO:0033177,GO:0015078
Peaxi162Scf00016g00013	Peaxi162Scf00016	85503..93061	5.97445	-1.39561	-2.631	0.00376737	0.0336669	1	Peaxi162Scf00016g00013	B-box type zinc finger family protein	6.49408	3.05149	8.3778	2.21136	2.65307	2.03735	AT4G38960.1	IPR000315	GO:0008270,GO:0005622
Peaxi162Scf00016g00015	Peaxi162Scf00016	61612..63878	0.257269	-0.59368	-1.50909	0.624796	0.883002	1	Peaxi162Scf00016g00015	Unknown protein	0.509482	0.137915	0.124411	0.241971	0.243342	0
Peaxi162Scf00016g00025	Peaxi162Scf00016	243313..243996	34.9941	-0.909914	-1.87893	0.0113465	0.0795849	1	Peaxi162Scf00016g00025	Unknown protein	32.2784	21.286	51.4178	20.9655	17.146	18.6007
Peaxi162Scf00016g00033	Peaxi162Scf00016	55012..60488	22.9951	-0.45379	-1.36963	0.157199	0.465965	1	Peaxi162Scf00016g00033	ubiquitin fusion degradation 1	26.0754	14.3307	28.5793	18.6199	16.0612	16.3516	AT2G21270.3	IPR004854	GO:0006511
Peaxi162Scf00016g00034	Peaxi162Scf00016	complement(2946..4290)	5.4556	0.664665	1.5852	0.181008	0.505984	1	Peaxi162Scf00016g00034		1.90753	5.1341	3.35377	6.57464	4.58147	5.21068
Peaxi162Scf00016g00036	Peaxi162Scf00016	complement(27100..29938)	44.9491	0.0431397	1.03035	0.894143	0.974308	1	Peaxi162Scf00016g00036	NAD(P)-linked oxidoreductase superfamily protein	37.7296	57.0095	36.9917	40.6976	47.0031	47.1467	AT2G21250.1	IPR001395,IPR023210	GO:0055114,GO:0016491
Peaxi162Scf00016g00038	Peaxi162Scf00016	complement(64206..67497)	149.795	-0.0161053	-1.01123	0.961294	0.99153	1	Peaxi162Scf00016g00038	LYR family of Fe/S cluster biogenesis protein	159.818	176.989	112.578	145.513	137.2	160.265	AT4G34700.1	IPR008011
Peaxi162Scf00016g00041	Peaxi162Scf00016	22032..26638	8.23726	-0.536731	-1.45068	0.139201	0.435378	1	Peaxi162Scf00016g00041	Polyprenol reductase 2	7.31531	6.13796	11.2585	5.25632	5.8534	6.08732	sp|Q9SI62|POED2_ARATH	IPR001104	GO:0016627,GO:0016021,GO:0005737,GO:0006629
Peaxi162Scf00016g00044	Peaxi162Scf00016	complement(6193..9349)	28.8668	1.47673	2.78318	1.19802e-05	0.0002909	0.304776	Peaxi162Scf00016g00044	Basic-leucine zipper (bZIP) transcription factor family protein	13.3474	6.71003	10.7757	25.7016	32.591	28.3077	AT4G38900.2	IPR004827	GO:0006355,GO:0043565,GO:0003700
Peaxi162Scf00016g00045	Peaxi162Scf00016	complement(418804..421431)	1.99954	3.37387	10.3666	1.12414e-10	1.07814e-08	2.85981e-06	Peaxi162Scf00016g00045	Malectin/receptor-like protein kinase family protein	0.26172	0.113355	0.191729	2.38656	1.76257	1.84948	AT4G39110.1	IPR024788,IPR013320,IPR011009	GO:0005524,GO:0004674,GO:0004672,GO:0006468,GO:0016772
Peaxi162Scf00016g00047	Peaxi162Scf00016	complement(438216..439151)	0	#N/A	#N/A	#N/A	#N/A	#N/A	Peaxi162Scf00016g00047	Unknown protein	0	0	0	0	0	0		IPR000167	GO:0009415,GO:0006950
Peaxi162Scf00016g00048	Peaxi162Scf00016	complement(68590..71725)	18.5515	0.0868542	1.06205	0.787597	0.94464	1	Peaxi162Scf00016g00048	ATP binding microtubule motor family protein	13.987	19.6837	18.7174	19.9897	17.5288	18.1359	AT2G21300.1	IPR021881,IPR027640,IPR027417,IPR013870,IPR001752	GO:0007018,GO:0005524,GO:0003777,GO:0008017,GO:0005871
Peaxi162Scf00016g00049	Peaxi162Scf00016	complement(72131..77266)	16.2877	0.188566	1.13963	0.57514	0.861107	1	Peaxi162Scf00016g00049	ATP binding microtubule motor family protein	15.7332	17.3408	9.95458	18.0338	16.1508	14.6785	AT2G21300.1	IPR021881,IPR027640,IPR027417,IPR013870,IPR001752	GO:0007018,GO:0005524,GO:0003777,GO:0008017,GO:0005871
Peaxi162Scf00016g00054	Peaxi162Scf00016	549569..552829	3.10261	-0.375912	-1.29766	0.389017	0.737904	1	Peaxi162Scf00016g00054	Unknown protein	2.47966	2.42084	4.40733	1.98854	2.25221	2.99933		IPR013083	GO:0005515,GO:0008270
Peaxi162Scf00016g00062	Peaxi162Scf00016	610231..614366	227.697	0.407997	1.32684	0.316513	0.672953	1	Peaxi162Scf00016g00062	Glucose-1-phosphate adenylyltransferase large subunit 1	198.3	247.776	75.0181	203.256	242.725	237.108	sp|Q00081|GLGL1_SOLTU	IPR011831	GO:0005978,GO:0009058,GO:0008878,GO:0016779
Peaxi162Scf00016g00064	Peaxi162Scf00016	638301..639158	0.636434	-0.027233	-1.01906	0.967111	0.991974	1	Peaxi162Scf00016g00064	syntaxin of plants 112	0.641306	0.954794	0.313203	0.64723	0.497746	0.708105	AT2G18260.1	IPR010989	GO:0016020,GO:0006886,GO:0005484,GO:0005515,GO:0016192
Peaxi162Scf00016g00067	Peaxi162Scf00016	complement(634203..635849)	5.08821	-0.221966	-1.16632	0.53147	0.836873	1	Peaxi162Scf00016g00067	Major facilitator superfamily protein	5.30362	5.2905	4.67051	4.12541	4.18868	4.81721	AT2G39210.1	IPR010658,IPR016196
Peaxi162Scf00016g00068	Peaxi162Scf00016	complement(640616..641050)	0	#N/A	#N/A	#N/A	#N/A	#N/A	Peaxi162Scf00016g00068	Unknown protein	0	0	0	0	0	0
Peaxi162Scf00016g00073	Peaxi162Scf00016	720969..721497	7.6833	-0.942722	-1.92215	0.0911293	0.337034	1	Peaxi162Scf00016g00073	[Oryza sativa Japonica Group] dbj|BAF13036.1| [Oryza sativa Japonica Group]	7.72021	2.53313	12.7966	5.25917	3.20318	3.80886	ref|NP_001051122.1|
Peaxi162Scf00016g00087	Peaxi162Scf00016	879123..880380	116.738	0.87255	1.8309	0.0211436	0.127072	1	Peaxi162Scf00016g00087	BURP domain-containing protein	35.5423	107.008	51.5985	108.831	123.023	118.361	AT5G25610.1	IPR004873
Peaxi162Scf00016g00102	Peaxi162Scf00016	994118..995230	22.3412	2.19427	4.57657	5.95905e-08	2.82218e-06	0.00151598	Peaxi162Scf00016g00102	Protein of unknown function (DUF677)	7.78642	2.00738	4.61763	24.3015	25.0295	17.6926	AT4G34320.1	IPR007749
Peaxi162Scf00016g00106	Peaxi162Scf00016	1033961..1037677	1.44487	-0.304413	-1.23492	0.633579	0.886467	1	Peaxi162Scf00016g00106	Cytochrome c biogenesis protein CCS1, chloroplastic	2.79487	0.260068	1.27966	1.92886	0.855175	0.816879	sp|Q9XIA4|CCS1_ARATH	IPR007816
Peaxi162Scf00016g00114	Peaxi162Scf00016	1154993..1155598	1.47036	-0.293933	-1.22598	0.664747	0.900605	1	Peaxi162Scf00016g00114	RING-H2 finger protein ATL65 [Morus notabilis]	0.453994	1.35184	2.60524	1.72494	1.13841	0.766667	gb|EXB63636.1|
Peaxi162Scf00016g00132	Peaxi162Scf00016	complement(1297709..1297954)	0.605313	-0.746337	-1.67753	0.470601	0.800272	1	Peaxi162Scf00016g00132	CSL zinc finger domain-containing protein	1.11838	0.15137	0.546195	0.796734	0.133542	0.145278	AT2G15910.1	IPR007872
Peaxi162Scf00016g00133	Peaxi162Scf00016	1301321..1302532	1.25581	1.20744	2.30928	0.0538277	0.244276	1	Peaxi162Scf00016g00133	Pentatricopeptide repeat (PPR) superfamily protein	0.425619	0.952431	0.277153	0.916376	1.1113	1.73974	AT2G15630.1	IPR011990,IPR002885	GO:0005515
Peaxi162Scf00016g00134	Peaxi162Scf00016	138858..149105	32.9945	-0.133564	-1.097	0.691131	0.910644	1	Peaxi162Scf00016g00134	Glyc 43 isoform 2 [Theobroma cacao]	33.0307	35.681	30.2717	28.7927	31.3302	30.0679	ref|XP_007047540.1|	IPR023296,IPR006710	GO:0004553,GO:0005975
Peaxi162Scf00016g00136	Peaxi162Scf00016	1374279..1376366	8.35839	2.2507	4.75913	1.56385e-08	8.80749e-07	0.000397843	Peaxi162Scf00016g00136	Leucine-rich repeat (LRR) family protein	2.35526	0.89169	1.93052	10.3724	7.20587	7.49686	AT3G19020.1	IPR001611	GO:0005515
Peaxi162Scf00016g00142	Peaxi162Scf00016	complement(170047..172292)	10.4879	0.0623269	1.04415	0.855289	0.963492	1	Peaxi162Scf00016g00142	RNA-binding CRS1 / YhbY (CRM) domain protein	8.73009	10.5571	10.7587	10.0362	10.4048	11.0225	AT2G21350.1	IPR001890	GO:0003723
Peaxi162Scf00016g00145	Peaxi162Scf00016	119177..123440	7.28065	-0.356008	-1.27988	0.349525	0.702235	1	Peaxi162Scf00016g00145	Protein of unknown function (DUF1640)	7.88595	4.21284	9.74317	5.18391	6.236	5.86143	AT2G16460.1	IPR024461
Peaxi162Scf00016g00146	Peaxi162Scf00016	complement(1453170..1458050)	0	#N/A	#N/A	#N/A	#N/A	#N/A	Peaxi162Scf00016g00146	Unknown protein	0	0	0	0	0	0
Peaxi162Scf00016g00147	Peaxi162Scf00016	164356..169850	5.51702	-0.257945	-1.19577	0.449026	0.785453	1	Peaxi162Scf00016g00147	MATE efflux family protein	5.55818	5.29526	5.69761	4.36543	5.06558	4.44945	AT2G21340.1
Peaxi162Scf00016g00148	Peaxi162Scf00016	complement(94362..97026)	307.785	-0.70108	-1.62572	0.127742	0.414906	1	Peaxi162Scf00016g00148	fructose-bisphosphate aldolase 2	123.547	198.879	600.93	222.485	189.935	165.261	AT4G38970.1	IPR013785,IPR000741	GO:0004332,GO:0006096,GO:0003824
Peaxi162Scf00016g00149	Peaxi162Scf00016	complement(101740..106317)	1.20425	0.306607	1.2368	0.602024	0.87463	1	Peaxi162Scf00016g00149	Endoglucanase 24	0.664542	1.40313	0.876286	1.42027	0.98395	1.20855	sp|Q93YQ7|GUN24_ARATH	IPR008928,IPR001701	GO:0004553,GO:0005975,GO:0003824
Peaxi162Scf00016g00150	Peaxi162Scf00016	complement(112127..115111)	10.8448	0.0529408	1.03738	0.879253	0.970495	1	Peaxi162Scf00016g00150	Mitochondrial inner membrane protease subunit 2	11.2796	9.8717	10.0649	9.74747	9.47866	13.3083	sp|Q2KI92|IMP2L_BOVIN	IPR015927,IPR000223,IPR028360	GO:0016020,GO:0006508,GO:0008236
Peaxi162Scf00016g00151	Peaxi162Scf00016	complement(125993..127250)	12.3851	-0.360019	-1.28344	0.353345	0.70586	1	Peaxi162Scf00016g00151	GATA transcription factor 5	15.649	8.61513	12.8913	11.7842	10.9504	6.50503	AT5G66320.1	IPR013088	GO:0006355,GO:0043565,GO:0008270,GO:0003700
Peaxi162Scf00016g00152	Peaxi162Scf00016	complement(149845..156532)	40.3359	-0.547098	-1.46114	0.151361	0.456033	1	Peaxi162Scf00016g00152	squalene synthase 1	29.101	27.1837	64.723	28.1688	27.137	28.61	AT4G34640.1	IPR002060	GO:0016765,GO:0004310,GO:0009058,GO:0016021,GO:0016740,GO:0008610
Peaxi162Scf00016g00154	Peaxi162Scf00016	complement(179965..181510)	0	#N/A	#N/A	#N/A	#N/A	#N/A	Peaxi162Scf00016g00154	SWIB complex BAF60b domain-containing protein	0	0	0	0	0	0	AT3G19080.1	IPR009057,IPR003121,IPR014876	GO:0003677,GO:0005515
Peaxi162Scf00016g00157	Peaxi162Scf00016	complement(1511065..1512072)	0	#N/A	#N/A	#N/A	#N/A	#N/A	Peaxi162Scf00016g00157	Unknown protein	0	0	0	0	0	0		IPR013831	GO:0016787
Peaxi162Scf00016g00161	Peaxi162Scf00016	1590833..1591303	6.70567	0.73881	1.6688	0.172948	0.492522	1	Peaxi162Scf00016g00161	Unknown protein	6.57134	4.03203	1.42637	9.3629	6.27731	4.47679
Peaxi162Scf00016g00164	Peaxi162Scf00016	1637686..1639956	1.28496	0.314592	1.24366	0.508419	0.823126	1	Peaxi162Scf00016g00164	Pentatricopeptide repeat-containing protein	0.923731	1.36093	0.828311	1.61101	0.969191	1.27469	sp|Q9FIX3|PP407_ARATH	IPR011990,IPR002885	GO:0005515
Peaxi162Scf00016g00166	Peaxi162Scf00016	complement(1608166..1608485)	13.9745	1.10247	2.14722	0.0334604	0.176606	1	Peaxi162Scf00016g00166	Unknown protein	5.02503	10.2019	4.44812	21.0316	11.1004	9.79136		IPR000864	GO:0009611,GO:0004867
Peaxi162Scf00016g00168	Peaxi162Scf00016	complement(1642609..1643388)	0	#N/A	#N/A	#N/A	#N/A	#N/A	Peaxi162Scf00016g00168	Unknown protein	0	0	0	0	0	0		IPR003441	GO:0003677,GO:0006355
Peaxi162Scf00016g00183	Peaxi162Scf00016	1823496..1824341	36.866	3.66233	12.6611	4.19044e-15	1.1169e-12	1.06605e-10	Peaxi162Scf00016g00183	redox responsive transcription factor 1	5.04062	1.23243	2.30293	52.6673	44.5394	13.3914	AT4G34410.1	IPR016177	GO:0003677,GO:0006355,GO:0003700
Peaxi162Scf00016g00187	Peaxi162Scf00016	complement(1848548..1850401)	7.64638	0.216503	1.16191	0.53047	0.836447	1	Peaxi162Scf00016g00187	Pentatricopeptide repeat-containing protein	4.97116	7.69243	7.1023	7.03008	7.38887	8.52018	sp|Q9ZQE5|PP153_ARATH	IPR002885
Peaxi162Scf00016g00193	Peaxi162Scf00016	complement(1894765..1912757)	1.09499	0.0903923	1.06466	0.822718	0.953539	1	Peaxi162Scf00016g00193	AP2/B3-like transcriptional factor family protein, putative [Theobroma cacao] gb|EOX98226.1| AP2/B3-like transcriptional factor family protein, putative [Theobroma cacao]	0.893358	1.08708	1.10529	1.20417	1.07283	1.00796	ref|XP_007042395.1|	IPR015300,IPR007930	GO:0003677
Peaxi162Scf00016g00195	Peaxi162Scf00016	1958391..1961633	20.2432	0.23874	1.17996	0.488094	0.811972	1	Peaxi162Scf00016g00195	Leucine--tRNA ligase	13.2449	21.6326	16.811	19.0074	20.1889	21.5334	sp|Q09996|SYLC_CAEEL	IPR004493,IPR009080	GO:0004823,GO:0005524,GO:0002161,GO:0006429,GO:0005737,GO:0000166,GO:0006418,GO:0004812
Peaxi162Scf00016g00198	Peaxi162Scf00016	1974977..1976533	11.5341	-0.349307	-1.27395	0.293994	0.652531	1	Peaxi162Scf00016g00198	Endonuclease or glycosyl hydrolase [Theobroma cacao] gb|EOX98276.1| Endonuclease or glycosyl hydrolase [Theobroma cacao]	9.21043	9.68592	15.706	10.616	8.67171	8.12551	ref|XP_007042445.1|	IPR021139,IPR025605,IPR024768	GO:0010468,GO:0048477,GO:0005777
Peaxi162Scf00016g00202	Peaxi162Scf00016	2021161..2022417	21.3842	0.732235	1.66121	0.0242196	0.139876	1	Peaxi162Scf00016g00202	U-box domain-containing protein 25	10.4511	12.7086	15.2322	26.793	19.0783	18.2815	sp|Q9LT79|PUB25_ARATH	IPR013083,IPR016024	GO:0000151,GO:0016567,GO:0005488,GO:0004842
Peaxi162Scf00016g00203	Peaxi162Scf00016	2043867..2045105	0.38279	-0.0301969	-1.02115	0.964684	0.991859	1	Peaxi162Scf00016g00203	PIF / Ping-Pong family of plant transposases [Theobroma cacao] gb|EOX98290.1| PIF / Ping-Pong family of plant transposases [Theobroma cacao]	0.444101	0.270486	0.433782	0.606393	0.238629	0.288446	ref|XP_007042459.1|	IPR026103,IPR027806
Peaxi162Scf00016g00211	Peaxi162Scf00016	2094502..2101651	38.4422	0.0257079	1.01798	0.938811	0.986406	1	Peaxi162Scf00016g00211	E3 ubiquitin-protein ligase MARCH6	31.4032	36.9712	44.3617	42.8779	35.1475	37.3011	sp|Q6ZQ89|MARH6_MOUSE	IPR013083,IPR011016	GO:0008270
Peaxi162Scf00016g00223	Peaxi162Scf00016	2187458..2188864	2.77624	-0.155635	-1.11391	0.750448	0.932677	1	Peaxi162Scf00016g00223	Unknown protein	3.10415	1.66733	3.55725	1.48588	1.93792	4.14028
Peaxi162Scf00016g00224	Peaxi162Scf00016	2191271..2192689	0.701591	-2.49471	-5.63615	0.00358451	0.0323608	1	Peaxi162Scf00016g00224	Unknown protein	0.266589	0.15745	1.68073	0.115103	0.208359	0.0503713
Peaxi162Scf00016g00231	Peaxi162Scf00016	235436..239873	4.94311	0.00514657	1.00357	0.990675	0.996544	1	Peaxi162Scf00016g00231	conserved hypothetical protein [Ricinus communis] gb|EEF49473.1| conserved hypothetical protein [Ricinus communis]	3.60832	5.22941	5.93739	4.71932	6.07178	4.03825	ref|XP_002512970.1|
Peaxi162Scf00016g00232	Peaxi162Scf00016	258843..260054	0.0756656	-0.0642918	-1.04557	0.963426	0.991723	1	Peaxi162Scf00016g00232	Lateral root primordium (LRP) protein-related	0.226997	0	0	0.107809	0.10842	0	AT5G66350.1	IPR007818
Peaxi162Scf00016g00233	Peaxi162Scf00016	265250..270886	1.88763	0.144701	1.1055	0.748791	0.932195	1	Peaxi162Scf00016g00233	DNA replication licensing factor MCM4	2.11882	2.32137	0.722518	2.23887	1.80843	1.61559	sp|P30665|MCM4_YEAST	IPR001208,IPR004039,IPR027417,IPR027925	GO:0003677,GO:0005524,GO:0006260,GO:0006270,GO:0000166,GO:0042555,GO:0017111,GO:0003678
Peaxi162Scf00016g00234	Peaxi162Scf00016	2381219..2382679	2.73537	-4.41404	-21.3185	3.53065e-10	3.00853e-08	8.98197e-06	Peaxi162Scf00016g00234	UDP-Glycosyltransferase superfamily protein	3.06003	0.66267	4.4834	0.17887	0.179884	0.0244617	AT4G15480.1	IPR002213	GO:0008152,GO:0016758
Peaxi162Scf00016g00236	Peaxi162Scf00016	complement(198470..200264)	3.05743	0.161334	1.11832	0.731796	0.924891	1	Peaxi162Scf00016g00236	Prefoldin chaperone subunit family protein	2.3993	3.86081	2.01806	3.51351	2.99226	2.66653	AT5G27330.1
Peaxi162Scf00016g00238	Peaxi162Scf00016	complement(226183..227059)	0.729841	0.466124	1.38139	0.52501	0.833514	1	Peaxi162Scf00016g00238	B-box zinc finger family protein	0.38394	0.415724	0.750038	0.52099	0.471549	1.19698	AT4G39070.1	IPR000315	GO:0008270,GO:0005622
Peaxi162Scf00016g00239	Peaxi162Scf00016	213936..224320	4.03231	-0.0458452	-1.03229	0.890052	0.973576	1	Peaxi162Scf00016g00239	ATP binding microtubule motor family protein	3.47198	3.91692	4.70804	3.45454	4.02071	4.28338	AT1G18370.1	IPR013083,IPR027640,IPR027417,IPR001752	GO:0007018,GO:0005524,GO:0003777,GO:0008017,GO:0005871
Peaxi162Scf00016g00244	Peaxi162Scf00016	272878..282391	69.6248	0.311762	1.24122	0.380476	0.730363	1	Peaxi162Scf00016g00244	V-type proton ATPase 116 kDa subunit a isoform 1	40.6088	77.4295	51.4617	66.9343	69.9949	71.9452	sp|Q8AVM5|VPP1_XENLA	IPR002490	GO:0033179,GO:0015991,GO:0000220,GO:0015078
Peaxi162Scf00016g00246	Peaxi162Scf00016	complement(188912..189845)	0.947716	0.445439	1.36173	0.53497	0.838363	1	Peaxi162Scf00016g00246	Unknown protein	0.852005	0.670936	0.529587	0.882868	0.591914	1.36836		IPR024888,IPR012677	GO:0000398,GO:0000166,GO:0017069
Peaxi162Scf00016g00247	Peaxi162Scf00016	complement(191422..193959)	0	#N/A	#N/A	#N/A	#N/A	#N/A	Peaxi162Scf00016g00247	Unknown protein	0	0	0	0	0	0		IPR024888,IPR012677	GO:0000398,GO:0000166,GO:0017069
Peaxi162Scf00016g00250	Peaxi162Scf00016	complement(204654..208494)	0.104978	0.157568	1.11541	0.888409	0.973079	1	Peaxi162Scf00016g00250	MEI2 C-terminal RRM only like 2	0.0933244	0.2021	0	0.177292	0.0891485	0.0484918	AT5G07930.3	IPR007201,IPR012677	GO:0000166,GO:0003676
Peaxi162Scf00016g00251	Peaxi162Scf00016	2489629..2490144	2.34285	-0.334652	-1.26107	0.568691	0.857603	1	Peaxi162Scf00016g00251	Zinc finger protein 7, putative [Theobroma cacao] gb|EOX98396.1| Zinc finger protein 7, putative [Theobroma cacao]	2.66589	2.67009	1.69257	2.21572	1.20964	2.14708	ref|XP_007042565.1|	IPR007087	GO:0046872
Peaxi162Scf00016g00259	Peaxi162Scf00016	complement(2560809..2561966)	0.261703	4.27689	19.3853	0.00364535	0.0328325	1	Peaxi162Scf00016g00259	Unknown protein	0	0	0.0290078	0.141045	0.397165	0.246898		IPR001810,IPR017451	GO:0005515
Peaxi162Scf00016g00267	Peaxi162Scf00016	complement(2668902..2670297)	0.088865	-0.0450889	-1.03175	0.977147	#N/A	1	Peaxi162Scf00016g00267	Unknown protein	0	0	0.266595	0	0.260724	0
Peaxi162Scf00016g00288	Peaxi162Scf00016	complement(2800374..2801207)	34.4381	0.21518	1.16085	0.629803	0.884812	1	Peaxi162Scf00016g00288	zinc-finger DNA binding protein [Petunia x hybrida]	40.8639	7.18843	38.9075	44.1423	37.6174	21.5545	dbj|BAA05076.1|	IPR013087	GO:0046872,GO:0003676
Peaxi162Scf00016g00324	Peaxi162Scf00016	3232242..3232934	0	#N/A	#N/A	#N/A	#N/A	#N/A	Peaxi162Scf00016g00324	Agamous-like MADS-box protein AGL62	0	0	0	0	0	0	sp|Q9FKK2|AGL62_ARATH	IPR002100	GO:0003677,GO:0046983
Peaxi162Scf00016g00332	Peaxi162Scf00016	complement(3298801..3299361)	173.361	-5.27503	-38.7206	3.98172e-12	5.49813e-10	1.01295e-07	Peaxi162Scf00016g00332	CAP (Cysteine-rich secretory proteins, Antigen 5, and Pathogenesis-related 1 protein) superfamily protein	45.4856	12.3459	462.25	8.55957	3.80629	1.59262	AT4G33720.1	IPR001283	GO:0005576
Peaxi162Scf00016g00336	Peaxi162Scf00016	334015..334638	0.707087	0.682081	1.60445	0.453753	0.789325	1	Peaxi162Scf00016g00336	WD repeat-containing protein 13	0	0.428011	0.868732	0.938681	0.566401	0.616181	sp|Q9H1Z4|WDR13_HUMAN	IPR015943	GO:0005515
Peaxi162Scf00016g00337	Peaxi162Scf00016	336249..341835	5.84788	0.286599	1.21976	0.446795	0.783823	1	Peaxi162Scf00016g00337	WD repeat-containing protein 13	5.1534	5.58002	3.68803	5.08893	5.80014	6.65457	sp|Q9H1Z4|WDR13_HUMAN	IPR015943	GO:0005515
Peaxi162Scf00016g00338	Peaxi162Scf00016	complement(283084..285431)	105.717	-0.642192	-1.5607	0.0651606	0.273246	1	Peaxi162Scf00016g00338	Cysteine proteinase 1	130.612	72.7468	113.792	78.1213	61.4928	65.9139	sp|Q10716|CYSP1_MAIZE	IPR013128,IPR025661	GO:0008234,GO:0006508
Peaxi162Scf00016g00345	Peaxi162Scf00016	complement(362728..364218)	7.56456	-0.423813	-1.34147	0.331569	0.687283	1	Peaxi162Scf00016g00345		10.5941	4.88257	7.21702	7.01831	5.34546	4.74255
Peaxi162Scf00016g00346	Peaxi162Scf00016	complement(366610..370210)	18.9994	-0.316697	-1.24548	0.362366	0.714323	1	Peaxi162Scf00016g00346	ATP synthase mitochondrial F1 complex assembly factor 1 isoform 1 [Theobroma cacao] gb|EOY28099.1| ATP synthase mitochondrial F1 complex assembly factor 1 isoform 1 [Theobroma cacao]	17.6463	16.5172	22.8348	18.0478	12.7611	15.3366	ref|XP_007025477.1|	IPR010591	GO:0005739,GO:0006461
Peaxi162Scf00016g00349	Peaxi162Scf00016	313341..332784	89.8073	-0.610091	-1.52636	0.13925	0.435378	1	Peaxi162Scf00016g00349	purple acid phosphatase 10	42.449	79.8111	147.162	48.3372	68.4381	60.8107	AT2G16430.2	IPR004843,IPR025733,IPR008963	GO:0046872,GO:0016787,GO:0003993
Peaxi162Scf00016g00353	Peaxi162Scf00016	complement(288985..301532)	0.95217	0.0456636	1.03216	0.922766	0.982742	1	Peaxi162Scf00016g00353	RING/U-box protein with C6HC-type zinc finger	0.771992	0.93053	1.05283	1.02384	0.848761	0.983905	AT2G26135.1	IPR002867,IPR013083,IPR007087	GO:0046872,GO:0005515,GO:0008270
Peaxi162Scf00016g00354	Peaxi162Scf00016	complement(342148..344878)	6.8937	-0.699885	-1.62438	0.119867	0.399534	1	Peaxi162Scf00016g00354	PHD finger family protein / bromo-adjacent homology (BAH) domain-containing protein	8.73845	3.86613	8.07652	5.1766	4.26348	3.46644	AT4G39100.1	IPR002219,IPR013083,IPR001025	GO:0003677,GO:0005515,GO:0008270,GO:0035556
Peaxi162Scf00016g00355	Peaxi162Scf00016	complement(346145..351943)	24.7941	-0.394202	-1.31422	0.280909	0.637525	1	Peaxi162Scf00016g00355	beta-galactosidase 3	35.8254	18.4282	20.1288	17.1956	18.4683	21.2939	AT4G36360.1	IPR001944,IPR017853	GO:0004553,GO:0005975,GO:0003824
Peaxi162Scf00016g00358	Peaxi162Scf00016	complement(373821..386214)	7.62327	0.00826202	1.00574	0.979502	0.994337	1	Peaxi162Scf00016g00358	RNA-binding protein 28	8.41661	8.17866	6.15029	8.4288	7.40941	7.0316	sp|Q9NW13|RBM28_HUMAN	IPR012677	GO:0000166,GO:0003676
Peaxi162Scf00016g00411	Peaxi162Scf00016	complement(477451..477954)	77.8893	-1.91308	-3.76613	7.29494e-10	5.86718e-08	1.85583e-05	Peaxi162Scf00016g00411	bZIP transcription factor [Capsicum chinense]	74.7164	63.2437	95.7076	23.9163	19.0329	19.642	gb|AAN61914.1|AF430372_1	IPR004827	GO:0006355,GO:0043565,GO:0003700
Peaxi162Scf00016g00423	Peaxi162Scf00016	393548..396583	24.5092	-0.774593	-1.71071	0.0163931	0.105021	1	Peaxi162Scf00016g00423	BEL1-like homeodomain 6	22.5278	27.2846	23.7153	16.6543	12.6568	13.697	AT4G34610.1	IPR009057,IPR006563	GO:0003677,GO:0006355,GO:0043565,GO:0003700
Peaxi162Scf00016g00424	Peaxi162Scf00016	409138..417234	9.40119	0.321286	1.24944	0.289625	0.647653	1	Peaxi162Scf00016g00424	SUMO-activating enzyme subunit 2	6.75142	7.84337	7.95124	9.31886	9.85873	9.02597	sp|Q9SJT1|SAE2_ARATH	IPR023280,IPR028077,IPR016040	GO:0008641,GO:0006464,GO:0005524,GO:0003824
Peaxi162Scf00016g00425	Peaxi162Scf00016	423348..428398	60.5495	0.04197	1.02952	0.898201	0.97516	1	Peaxi162Scf00016g00425	26S protease regulatory subunit 10B homolog A	57.2412	71.3281	48.5852	56.877	60.2109	64.5605	sp|Q9SEI3|PS10A_ARATH	IPR027417,IPR005937	GO:0016787,GO:0005524,GO:0000166,GO:0017111,GO:0030163,GO:0005737
Peaxi162Scf00016g00426	Peaxi162Scf00016	complement(397422..403381)	4.4316	0.34033	1.26605	0.355075	0.707033	1	Peaxi162Scf00016g00426	DNA repair and recombination protein RAD54-like	2.29012	4.98697	3.29323	4.82197	3.93777	4.53507	sp|B4MX21|RAD54_DROWI	IPR027417,IPR001650,IPR000330	GO:0003677,GO:0005524,GO:0004386,GO:0003676
Peaxi162Scf00016g00428	Peaxi162Scf00016	complement(440839..444664)	13.5915	0.118981	1.08597	0.710058	0.919127	1	Peaxi162Scf00016g00428	RING/U-box superfamily protein	12.1783	10.3479	14.7819	12.5865	14.6157	13.5722	AT4G39140.1	IPR013083	GO:0005515,GO:0008270
Peaxi162Scf00016g00429	Peaxi162Scf00016	complement(454750..456439)	0	#N/A	#N/A	#N/A	#N/A	#N/A	Peaxi162Scf00016g00429	Unknown protein	0	0	0	0	0	0
Peaxi162Scf00016g00430	Peaxi162Scf00016	complement(459877..465173)	41.5943	0.163202	1.11977	0.635816	0.886935	1	Peaxi162Scf00016g00430	DNAJ heat shock N-terminal domain-containing protein	46.2421	34.7995	30.2796	35.2938	44.8725	44.6167	AT4G39150.1	IPR026894,IPR001623
Peaxi162Scf00016g00435	Peaxi162Scf00016	complement(428400..432248)	10.9706	-0.0831046	-1.0593	0.809693	0.949888	1	Peaxi162Scf00016g00435	Inositol monophosphatase - like protein [Arabidopsis thaliana]	10.6291	13.823	8.45954	11.3784	9.61631	9.93547	dbj|BAD44393.1|	IPR000760	GO:0046854
Peaxi162Scf00016g00515	Peaxi162Scf00016	complement(555697..556923)	3.00778	0.367191	1.28984	0.460474	0.792833	1	Peaxi162Scf00016g00515	conserved hypothetical protein [Ricinus communis] gb|EEF49436.1| conserved hypothetical protein [Ricinus communis]	1.91056	1.97678	3.06881	2.2584	3.85292	2.91202	ref|XP_002512933.1|
Peaxi162Scf00016g00516	Peaxi162Scf00016	512869..517765	76.9304	0.254956	1.1933	0.440944	0.780007	1	Peaxi162Scf00016g00516	Sec14p-like phosphatidylinositol transfer family protein	61.0811	67.9689	64.1705	80.4771	77.7019	72.6121	AT2G21520.2	IPR001251,IPR011074
Peaxi162Scf00016g00522	Peaxi162Scf00016	526918..540139	0.0435108	-0.596792	-1.51235	0.612074	0.878299	1	Peaxi162Scf00016g00522	Diaminopimelate decarboxylase	0.0412351	0.0892973	0	0.026112	0	0.0571358	sp|Q9JXM2|DCDA_NEIMB	IPR000183	GO:0009089,GO:0008836,GO:0003824
Peaxi162Scf00016g00525	Peaxi162Scf00016	complement(504640..505537)	0	#N/A	#N/A	#N/A	#N/A	#N/A	Peaxi162Scf00016g00525	Unknown protein	0	0	0	0	0	0		IPR013083	GO:0005515,GO:0008270
Peaxi162Scf00016g00526	Peaxi162Scf00016	complement(518288..522417)	1.8955	2.90718	7.50149	2.43259e-07	9.99278e-06	0.0061885	Peaxi162Scf00016g00526	Sec14p-like phosphatidylinositol transfer family protein	0.430998	0.116669	0.192951	2.45635	1.68116	1.54898	AT2G18180.1	IPR001251,IPR011074
Peaxi162Scf00016g00621	Peaxi162Scf00016	632045..633515	37.332	0.178139	1.13142	0.563923	0.854437	1	Peaxi162Scf00016g00621	Rer1 family protein	35.0444	38.2998	25.9212	35.7739	36.7059	39.5163	AT4G39220.1	IPR004932	GO:0016021
Peaxi162Scf00016g00623	Peaxi162Scf00016	complement(615138..617701)	6.07714	-1.00716	-2.00995	0.00995593	0.0721042	1	Peaxi162Scf00016g00623	F-box family protein, putative isoform 4 [Theobroma cacao] gb|EOX97982.1| F-box family protein, putative isoform 4 [Theobroma cacao]	5.43535	3.83187	8.96421	3.44192	2.73356	3.0266	ref|XP_007042151.1|
Peaxi162Scf00016g00624	Peaxi162Scf00016	complement(647775..649501)	0	#N/A	#N/A	#N/A	#N/A	#N/A	Peaxi162Scf00016g00624	Pectin lyase-like superfamily protein	0	0	0	0	0	0	AT5G19730.1	IPR011050	GO:0005618,GO:0030599,GO:0042545
Peaxi162Scf00016g00625	Peaxi162Scf00016	complement(664136..666917)	3.7264	-2.41296	-5.32566	4.43717e-07	1.69515e-05	0.0112882	Peaxi162Scf00016g00625	basic helix-loop-helix (bHLH) DNA-binding superfamily protein	4.76557	2.87774	3.53589	0.892279	0.459611	0.761913	AT3G07340.1	IPR011598	GO:0046983
Peaxi162Scf00016g00626	Peaxi162Scf00016	594479..604662	0.248858	0.712678	1.63884	0.396094	0.743015	1	Peaxi162Scf00016g00626	Unknown protein	0.20072	0.193188	0.0653521	0.0423685	0.426086	0.27812		IPR001810	GO:0005515
Peaxi162Scf00016g00629	Peaxi162Scf00016	654495..659502	0	#N/A	#N/A	#N/A	#N/A	#N/A	Peaxi162Scf00016g00629	alpha/beta-Hydrolases superfamily protein	0	0	0	0	0	0	AT2G18360.1
Peaxi162Scf00016g00712	Peaxi162Scf00016	708146..708489	1.30264	-0.926044	-1.90006	0.324206	0.681254	1	Peaxi162Scf00016g00712	RAD-like 6	0	2.64982	1.25809	0.97876	0.73823	0.267704	AT1G75250.1	IPR009057	GO:0003677,GO:0003682
Peaxi162Scf00016g00727	Peaxi162Scf00016	777573..782693	92.2221	-0.155333	-1.11368	0.63295	0.886308	1	Peaxi162Scf00016g00727	NADH dehydrogenase [ubiquinone] iron-sulfur protein 8, mitochondrial	95.3199	97.9146	83.4319	75.3414	82.8347	90.1777	sp|P80269|NDUS8_SOLTU	IPR010226,IPR017896	GO:0016020,GO:0016651,GO:0051539,GO:0055114,GO:0051536
Peaxi162Scf00016g00729	Peaxi162Scf00016	complement(723280..724541)	0.137836	-4.08356	-16.9541	0.123099	#N/A	1	Peaxi162Scf00016g00729	DNA binding protein [Arabidopsis lyrata subsp. lyrata] gb|EFH45154.1| DNA binding protein [Arabidopsis lyrata subsp. lyrata]	0.413507	0	0	0	0	0	ref|XP_002868895.1|	IPR009057	GO:0003677,GO:0003682
Peaxi162Scf00016g00732	Peaxi162Scf00016	complement(767883..775903)	49.5687	-0.0620398	-1.04394	0.847175	0.961983	1	Peaxi162Scf00016g00732	Phenylalanine--tRNA ligase alpha subunit	50.7529	48.4344	49.5188	44.7094	46.7849	51.3243	sp|Q505J8|SYFA_RAT	IPR004529	GO:0006432,GO:0005524,GO:0000049,GO:0005737,GO:0004826,GO:0000166,GO:0006418,GO:0043039,GO:0004812
Peaxi162Scf00016g00734	Peaxi162Scf00016	749258..755885	3.80313	0.198742	1.1477	0.571018	0.858777	1	Peaxi162Scf00016g00734	Protein kinase superfamily protein	2.7715	3.83218	3.35529	3.95503	3.80343	3.65092	AT1G10620.1	IPR003591,IPR001611,IPR013320,IPR011009	GO:0005524,GO:0005515,GO:0004672,GO:0006468,GO:0016772
Peaxi162Scf00016g00735	Peaxi162Scf00016	764106..767470	7.86955	0.118328	1.08548	0.711634	0.919229	1	Peaxi162Scf00016g00735	Mitochondrial transcription termination factor family protein	7.12089	7.31191	7.29692	8.77388	7.87445	6.9603	AT2G21710.1	IPR003690
Peaxi162Scf00016g00737	Peaxi162Scf00016	complement(711660..714367)	22.6014	0.465435	1.38073	0.177316	0.499316	1	Peaxi162Scf00016g00737	alpha/beta-Hydrolases superfamily protein	22.1264	17.3986	9.6335	21.8944	19.2309	26.6791	AT2G18360.1
Peaxi162Scf00016g00739	Peaxi162Scf00016	complement(735552..736324)	43.6386	0.0461175	1.03248	0.887559	0.972979	1	Peaxi162Scf00016g00739	Glycine-rich RNA-binding protein	42.0561	37.3921	46.3975	51.9255	35.6573	43.3329	sp|Q03878|GRP1_DAUCA	IPR012677	GO:0000166,GO:0003676
Peaxi162Scf00016g00740	Peaxi162Scf00016	complement(758523..762845)	10.4034	0.782853	1.72053	0.0439908	0.213211	1	Peaxi162Scf00016g00740	AP-3 complex subunit sigma	7.2973	6.11158	4.72558	7.96547	9.62815	13.6167	sp|Q8VZ37|AP3S_ARATH	IPR016635	GO:0006810,GO:0008565,GO:0015031
Peaxi162Scf00016g00824	Peaxi162Scf00016	786795..788670	0.637084	0.34445	1.26967	0.596339	0.871438	1	Peaxi162Scf00016g00824	Erythronate-4-phosphate dehydrogenase family protein	0.406764	0.360358	0.722387	0.772747	0.600506	0.537998	AT1G19400.1
Peaxi162Scf00016g00825	Peaxi162Scf00016	808538..813790	34.4423	0.128013	1.09279	0.71651	0.920921	1	Peaxi162Scf00016g00825	Protein kinase superfamily protein	36.075	40.1607	18.9266	33.3022	33.6354	36.3895	AT4G34500.1	IPR011009	GO:0005524,GO:0004674,GO:0004672,GO:0006468,GO:0016772
Peaxi162Scf00016g00826	Peaxi162Scf00016	815191..819322	6.19422	0.414534	1.33287	0.267623	0.621757	1	Peaxi162Scf00016g00826	Adenylyl cyclase-associated protein	4.31443	6.62715	3.13614	5.62305	6.18207	6.77754	sp|P54654|CAP_DICDI	IPR018106,IPR017901,IPR001837	GO:0003779,GO:0000902,GO:0007010
Peaxi162Scf00016g00829	Peaxi162Scf00016	complement(789914..792356)	12.4363	-0.720655	-1.64793	0.0293513	0.160567	1	Peaxi162Scf00016g00829	BTB/POZ domain-containing protein isoform 1 [Theobroma cacao] gb|EOX98034.1| BTB/POZ domain-containing protein isoform 1 [Theobroma cacao]	9.25886	10.7848	17.2653	8.50918	6.89187	7.4351	ref|XP_007042203.1|	IPR011333
Peaxi162Scf00016g00831	Peaxi162Scf00016	complement(839788..843350)	2.68888	3.60785	12.1919	7.73614e-12	9.74329e-10	1.96807e-07	Peaxi162Scf00016g00831	proline-rich extensin-like receptor kinase 10	0.283279	0.163589	0.202911	3.33657	2.45347	2.27659	AT1G26150.1	IPR011009	GO:0005524,GO:0004674,GO:0004672,GO:0006468,GO:0016772
Peaxi162Scf00016g00832	Peaxi162Scf00016	complement(853099..859795)	16.7815	0.0382204	1.02685	0.908022	0.978822	1	Peaxi162Scf00016g00832	DNA-binding family protein	15.5765	16.2431	17.0544	18.7276	16.3556	15.2612	AT4G34430.3	IPR011991,IPR009057,IPR000433	GO:0003677,GO:0005515,GO:0003682,GO:0008270
Peaxi162Scf00016g00836	Peaxi162Scf00016	822462..827244	49.8246	-0.0671814	-1.04767	0.852946	0.963098	1	Peaxi162Scf00016g00836	Glucan endo-1,3-beta-D-glucosidase	55.496	68.6802	25.2976	44.7196	46.1444	50.4316	sp|Q94G86|ALL9_OLEEU	IPR012946,IPR017853,IPR000490	GO:0004553,GO:0005975,GO:0003824
Peaxi162Scf00016g00837	Peaxi162Scf00016	846148..850698	77.1242	-0.386048	-1.30681	0.262522	0.616108	1	Peaxi162Scf00016g00837	RAB GTPase homolog 7A	78.6659	71.9307	80.7759	55.8088	59.0385	62.8793	AT2G21880.1	IPR002041,IPR005225,IPR001806,IPR027417	GO:0016020,GO:0007165,GO:0006184,GO:0005622,GO:0003924,GO:0006886,GO:0006913,GO:0007264,GO:0005525,GO:0015031
Peaxi162Scf00016g00840	Peaxi162Scf00016	complement(830376..838228)	43.7991	0.0443405	1.03121	0.897847	0.975151	1	Peaxi162Scf00016g00840	Coatomer subunit gamma-2	43.8918	56.0129	28.3882	42.9951	41.7501	46.6522	sp|Q6Z382|COPG2_ORYSJ	IPR017106,IPR016024,IPR009028,IPR013041	GO:0006886,GO:0030117,GO:0030126,GO:0005198,GO:0005488,GO:0016192
Peaxi162Scf00016g00911	Peaxi162Scf00016	complement(964466..965605)	0.049811	1.63229	3.10004	0.312717	#N/A	1	Peaxi162Scf00016g00911	isopentenyltransferase 5	0	0	0.0365915	0	0.0715713	0.0778616	AT5G19040.1	IPR027417,IPR002627	GO:0005524,GO:0008033
Peaxi162Scf00016g00923	Peaxi162Scf00016	982498..983142	0	#N/A	#N/A	#N/A	#N/A	#N/A	Peaxi162Scf00016g00923	Werner Syndrome-like exonuclease [Morus notabilis]	0	0	0	0	0	0	gb|EXC30709.1|	IPR012337	GO:0008408,GO:0006139,GO:0003676
Peaxi162Scf00016g00930	Peaxi162Scf00016	902217..903433	1.01001	-0.20818	-1.15523	0.763711	0.93699	1	Peaxi162Scf00016g00930	BURP domain-containing protein	0.995082	1.72393	0.311028	0.302464	1.14067	1.11683	AT5G25610.1	IPR004873
Peaxi162Scf00016g00932	Peaxi162Scf00016	946185..949420	3.18693	0.494168	1.40851	0.321998	0.678639	1	Peaxi162Scf00016g00932	PPPDE putative thiol peptidase family protein	1.95827	3.60838	1.30874	3.39388	2.95366	3.21325	AT1G47740.1	IPR008580
Peaxi162Scf00016g00933	Peaxi162Scf00016	950653..953181	0.839322	-0.256167	-1.1943	0.675169	0.904314	1	Peaxi162Scf00016g00933	NAD(P)H dehydrogenase (quinone)	0.965334	0.609728	0.942905	0.687707	0.576337	0.877787	sp|Q74F05|NQOR_GEOSL	IPR010089,IPR005025	GO:0045892,GO:0010181,GO:0016491
Peaxi162Scf00016g00938	Peaxi162Scf00016	complement(895602..896107)	3.50373	-1.84544	-3.59364	0.00874354	0.0653684	1	Peaxi162Scf00016g00938	Unknown protein	5.80174	3.64176	1.06768	1.19802	0.401604	1.3107		IPR024489
Peaxi162Scf00016g00939	Peaxi162Scf00016	complement(908904..912390)	73.7563	0.20146	1.14986	0.647649	0.891884	1	Peaxi162Scf00016g00939	sugar transport protein [Coffea canephora]	58.3028	21.3768	109.261	51.7896	81.2646	88.2147	gb|ABK29439.1|	IPR005828,IPR016196	GO:0016020,GO:0006810,GO:0055085,GO:0016021,GO:0022891,GO:0022857,GO:0005215
Peaxi162Scf00016g00941	Peaxi162Scf00016	930008..934988	6.5228	-0.271325	-1.20692	0.444562	0.782447	1	Peaxi162Scf00016g00941	pfkB-like carbohydrate kinase family protein	6.01127	6.81164	6.74551	5.7896	4.30004	6.18886	AT1G49350.1	IPR002139	GO:0004747,GO:0006014
Peaxi162Scf00016g00944	Peaxi162Scf00016	954735..960855	23.5149	0.0630444	1.04467	0.85534	0.963492	1	Peaxi162Scf00016g00944	Dolichyl-diphosphooligosaccharide--protein glycosyltransferase 48 kDa subunit	24.9339	28.954	14.1814	19.0446	24.2443	27.2558	sp|Q6ZLK0|OST48_ORYSJ	IPR005013	GO:0018279,GO:0004579,GO:0005789
Peaxi162Scf00016g00945	Peaxi162Scf00016	969855..981304	0.0134501	0.463945	1.37931	0.75684	#N/A	1	Peaxi162Scf00016g00945	isopentenyltransferase 5	0	0.0296237	0	0	0.0261346	0.0142158	AT5G19040.1	IPR018022,IPR027417	GO:0005524,GO:0008033
Peaxi162Scf00016g01030	Peaxi162Scf00016	complement(999673..1001696)	0.652887	0.302242	1.23306	0.629005	0.88438	1	Peaxi162Scf00016g01030	lysophosphatidyl acyltransferase 5	0.401681	0.434933	0.724334	0.528293	0.531287	0.899081	AT3G18850.1	IPR002123	GO:0016746,GO:0008152
Peaxi162Scf00016g01032	Peaxi162Scf00016	complement(1049188..1049874)	0	#N/A	#N/A	#N/A	#N/A	#N/A	Peaxi162Scf00016g01032	Unknown protein	0	0	0	0	0	0
Peaxi162Scf00016g01034	Peaxi162Scf00016	1013157..1026954	19.925	0.0170686	1.0119	0.959155	0.991279	1	Peaxi162Scf00016g01034	transducin family protein / WD-40 repeat family protein	16.3384	24.7945	18.19	19.7002	19.9981	20.0767	AT3G18860.1	IPR015155,IPR015943,IPR020472,IPR013535	GO:0005515
Peaxi162Scf00016g01036	Peaxi162Scf00016	1041396..1047996	1.43117	-2.39745	-5.26871	0.000234823	0.00349974	1	Peaxi162Scf00016g01036	MATE efflux family protein	3.24916	0.711534	0.332819	0.242742	0.197619	0.379389	AT1G47530.1	IPR002528	GO:0016020,GO:0055085,GO:0015238,GO:0015297,GO:0006855
Peaxi162Scf00016g01038	Peaxi162Scf00016	complement(1007661..1009993)	6.29166	0.265402	1.20197	0.539433	0.840496	1	Peaxi162Scf00016g01038	Tyrosine--tRNA ligase	3.89221	7.21647	4.68711	5.62161	5.5516	7.70178	sp|Q5UPJ7|SYY_MIMIV	IPR002305	GO:0005524,GO:0006418,GO:0000166,GO:0004812
Peaxi162Scf00016g01041	Peaxi162Scf00016	complement(1076927..1080379)	11.8001	-0.130839	-1.09493	0.714405	0.919831	1	Peaxi162Scf00016g01041	Methyltransferase-like protein 13	10.683	10.0005	14.7168	10.5518	10.6523	11.3673	sp|A5PK19|MET13_BOVIN	IPR025714
Peaxi162Scf00016g01112	Peaxi162Scf00016	1092974..1093887	0	#N/A	#N/A	#N/A	#N/A	#N/A	Peaxi162Scf00016g01112	O-Glycosyl hydrolases family 17 protein	0	0	0	0	0	0	AT2G05790.1	IPR017853,IPR000490	GO:0004553,GO:0005975,GO:0003824
Peaxi162Scf00016g01120	Peaxi162Scf00016	complement(1104452..1105433)	0	#N/A	#N/A	#N/A	#N/A	#N/A	Peaxi162Scf00016g01120	TRAF-like family protein	0	0	0	0	0	0	AT3G17380.1	IPR008974	GO:0005515
Peaxi162Scf00016g01124	Peaxi162Scf00016	complement(1147975..1150228)	4.47303	0.0532335	1.03759	0.918714	0.981882	1	Peaxi162Scf00016g01124	Unknown protein	5.62906	4.95223	2.40549	4.84561	4.36896	4.20453
Peaxi162Scf00016g01127	Peaxi162Scf00016	1086370..1091282	163.736	-0.446012	-1.36227	0.245896	0.597154	1	Peaxi162Scf00016g01127	4-hydroxy-3-methylbut-2-enyl diphosphate reductase	117.44	134.431	239.336	133.051	126.567	104.4	AT4G34350.1	IPR003451	GO:0055114,GO:0019288
Peaxi162Scf00016g01128	Peaxi162Scf00016	1095447..1096673	5.46344	0.0790564	1.05633	0.867348	0.967159	1	Peaxi162Scf00016g01128	RING/U-box superfamily protein	4.59949	4.98025	5.87497	7.39356	4.73166	4.26509	AT2G16090.1	IPR002867,IPR013083	GO:0005515,GO:0008270
Peaxi162Scf00016g01129	Peaxi162Scf00016	1096940..1101553	11.672	-0.15032	-1.10982	0.638778	0.887772	1	Peaxi162Scf00016g01129	RING/U-box superfamily protein	9.45726	12.5542	13.0045	11.2698	9.99616	10.3386	AT2G16090.1	IPR002867,IPR013083	GO:0005515,GO:0008270
Peaxi162Scf00016g01130	Peaxi162Scf00016	1109225..1113336	0.296505	-0.860917	-1.81619	0.300684	0.658917	1	Peaxi162Scf00016g01130	Protein of unknown function, DUF547	0.407948	0.44172	0.0398469	0.0968746	0.272786	0.105986	AT5G66600.1	IPR025757,IPR006869
Peaxi162Scf00016g01133	Peaxi162Scf00016	complement(1131543..1137353)	3.00112	-0.624649	-1.54184	0.208897	0.547186	1	Peaxi162Scf00016g01133	Cysteine/Histidine-rich C1 domain family protein	3.0238	2.54111	3.43845	2.22918	1.94003	1.68843	AT2G16050.1	IPR002219,IPR004146,IPR011424	GO:0047134,GO:0035556,GO:0055114
Peaxi162Scf00016g01134	Peaxi162Scf00016	complement(1146321..1146979)	0.0234738	-0.0265605	-1.01858	0.98783	#N/A	1	Peaxi162Scf00016g01134	CASP-like protein	0	0	0.0704213	0.0684824	0	0	sp|Q10EJ2|CSPLU_ORYSJ	IPR006702
Peaxi162Scf00016g01135	Peaxi162Scf00016	complement(1168059..1169640)	259.281	-0.210373	-1.15699	0.567015	0.856313	1	Peaxi162Scf00016g01135	cold-regulated 413-plasma membrane 2	209.671	385.344	182.828	226.362	207.727	231.334	AT3G50830.1	IPR008892
Peaxi162Scf00016g01140	Peaxi162Scf00016	1114955..1120146	10.8053	-0.0356996	-1.02505	0.918226	0.981696	1	Peaxi162Scf00016g01140	plastid division2	9.91514	10.95	11.5509	10.0439	10.5413	11.1597	AT2G16070.2
Peaxi162Scf00016g01141	Peaxi162Scf00016	1132953..1135898	0	#N/A	#N/A	#N/A	#N/A	#N/A	Peaxi162Scf00016g01141	Cysteine/Histidine-rich C1 domain family protein	0	0	0	0	0	0	AT2G16050.1	IPR002219,IPR004146,IPR011424	GO:0047134,GO:0035556,GO:0055114
Peaxi162Scf00016g01142	Peaxi162Scf00016	1161181..1166850	85.5871	0.296911	1.22851	0.386825	0.735706	1	Peaxi162Scf00016g01142	long-chain acyl-CoA synthetase 2	66.4999	83.6733	59.3563	91.293	81.77	83.6981	AT1G49430.1	IPR000873	GO:0008152,GO:0003824
Peaxi162Scf00016g01146	Peaxi162Scf00016	complement(1176784..1178976)	0.00816478	-0.0265639	-1.01858	0.987829	#N/A	1	Peaxi162Scf00016g01146	allene oxide synthase	0.0244943	0	0	0.0232665	0	0	AT5G42650.1	IPR001128	GO:0020037,GO:0016705,GO:0005506,GO:0004497,GO:0055114
Peaxi162Scf00016g01215	Peaxi162Scf00016	complement(1235565..1237259)	0	#N/A	#N/A	#N/A	#N/A	#N/A	Peaxi162Scf00016g01215	global transcription factor group E4	0	0	0	0	0	0	AT1G06230.1	IPR027353,IPR001487	GO:0005515
Peaxi162Scf00016g01216	Peaxi162Scf00016	complement(1268769..1269227)	0.869051	1.57805	2.98567	0.241436	0.591399	1	Peaxi162Scf00016g01216	Unknown protein	0.161456	0	0.630816	2.60715	0	0
Peaxi162Scf00016g01219	Peaxi162Scf00016	1211913..1216038	0.00738829	-0.0265464	-1.01857	0.987837	#N/A	1	Peaxi162Scf00016g01219		0	0.0221649	0	0	0.0195543	0
Peaxi162Scf00016g01220	Peaxi162Scf00016	1263897..1267997	14.36	0.80336	1.74516	0.0756443	0.300767	1	Peaxi162Scf00016g01220	Guanine nucleotide-binding protein alpha-2 subunit	9.5074	1.95702	12.7326	11.1239	16.9814	14.9747	sp|P93163|GPA2_SOYBN	IPR001019,IPR027417,IPR011011	GO:0031683,GO:0007186,GO:0007165,GO:0019001,GO:0004871,GO:0003924
Peaxi162Scf00016g01221	Peaxi162Scf00016	complement(1190084..1192475)	0.0639517	-1.84658	-3.59647	0.227378	0.574007	1	Peaxi162Scf00016g01221	allene oxide synthase	0.191855	0	0	0	0.0229088	0.0249222	AT5G42650.1	IPR001128	GO:0020037,GO:0016705,GO:0005506,GO:0004497,GO:0055114
Peaxi162Scf00016g01228	Peaxi162Scf00016	complement(1192484..1206833)	0.00400035	-1.85869	-3.62679	0.478083	#N/A	1	Peaxi162Scf00016g01228	allene oxide synthase	0	0	0.0120011	0	0	0	AT5G42650.1	IPR001128	GO:0020037,GO:0016705,GO:0005506,GO:0004497,GO:0055114
Peaxi162Scf00016g01229	Peaxi162Scf00016	complement(1218629..1222013)	21.0331	-0.112323	-1.08097	0.714018	0.919746	1	Peaxi162Scf00016g01229	Proteasome assembly chaperone 2	19.7541	22.5885	20.7568	18.707	19.928	19.7821	sp|A7SGU6|PSMG2_NEMVE	IPR019151
Peaxi162Scf00016g01230	Peaxi162Scf00016	complement(1270753..1271474)	1.82344	-1.50412	-2.83652	0.105972	0.370797	1	Peaxi162Scf00016g01230	Unknown protein	0.749939	0.116003	4.60437	1.1194	0.409361	0.445339
Peaxi162Scf00016g01334	Peaxi162Scf00016	1370895..1372851	103.791	-0.387937	-1.30852	0.252008	0.60405	1	Peaxi162Scf00016g01334	maternal effect embryo arrest 14	89.0095	123.013	99.3503	91.7725	72.0408	73.9576	AT2G15890.1
Peaxi162Scf00016g01335	Peaxi162Scf00016	1379362..1381641	4.02431	-0.667636	-1.58847	0.126028	0.411628	1	Peaxi162Scf00016g01335	2-oxoglutarate (2OG) and Fe(II)-dependent oxygenase superfamily protein	2.79191	3.16429	6.11672	2.62717	2.36788	2.68445	AT3G19000.1	IPR027443,IPR005123,IPR026992	GO:0016706,GO:0055114,GO:0016491
Peaxi162Scf00016g01337	Peaxi162Scf00016	complement(1275991..1294503)	2.29227	0.178603	1.13179	0.568302	0.857518	1	Peaxi162Scf00016g01337	Serine/threonine-protein kinase TOR	1.58956	1.98851	2.46611	2.65621	2.12286	2.09773	sp|Q0DJS1|TOR_ORYSJ	IPR016024,IPR011009	GO:0016773,GO:0005488,GO:0016772
Peaxi162Scf00016g01338	Peaxi162Scf00016	complement(1306130..1306655)	91.5553	-0.119649	-1.08647	0.736106	0.927089	1	Peaxi162Scf00016g01338	Cytochrome P450 82C4, putative isoform 2 [Theobroma cacao] gb|EOX97187.1| Cytochrome P450 82C4, putative isoform 2 [Theobroma cacao]	63.1758	138.834	72.656	100.579	85.0888	64.7705	ref|XP_007041356.1|	IPR012595,IPR015300	GO:0003677,GO:0009512
Peaxi162Scf00016g01342	Peaxi162Scf00016	complement(1339799..1340821)	0	#N/A	#N/A	#N/A	#N/A	#N/A	Peaxi162Scf00016g01342	B3 domain-containing transcription factor VRN1	0	0	0	0	0	0	sp|Q8L3W1|VRN1_ARATH	IPR015300	GO:0003677
Peaxi162Scf00016g01343	Peaxi162Scf00016	complement(1341963..1343160)	0.385967	0.869222	1.82668	0.281281	0.637991	1	Peaxi162Scf00016g01343	B3 domain-containing transcription factor VRN1	0.204703	0.132989	0.279925	0.6611	0.156434	0.340366	sp|Q8L3W1|VRN1_ARATH	IPR015300	GO:0003677
Peaxi162Scf00016g01348	Peaxi162Scf00016	1382054..1383665	7.82461	-2.92695	-7.60501	1.78155e-05	0.000410272	0.453226	Peaxi162Scf00016g01348	2-oxoglutarate (2OG) and Fe(II)-dependent oxygenase superfamily protein	5.00007	0.755442	17.7183	1.57394	0.944161	0.664621	AT3G19000.1	IPR027443,IPR005123,IPR026992	GO:0016706,GO:0055114,GO:0016491
Peaxi162Scf00016g01351	Peaxi162Scf00016	complement(1307099..1313680)	6.74365	-1.28318	-2.43375	0.0105059	0.0752548	1	Peaxi162Scf00016g01351	Cytochrome P450 82C4, putative isoform 2 [Theobroma cacao] gb|EOX97187.1| Cytochrome P450 82C4, putative isoform 2 [Theobroma cacao]	6.15015	2.81034	11.2705	3.10851	3.04527	2.31611	ref|XP_007041356.1|	IPR012595,IPR015300	GO:0003677,GO:0009512
Peaxi162Scf00016g01352	Peaxi162Scf00016	complement(1318133..1335739)	0.59201	-0.480038	-1.39478	0.316018	0.67265	1	Peaxi162Scf00016g01352	B3 domain-containing transcription factor VRN1	0.566007	0.657166	0.552856	0.615364	0.358282	0.297643	sp|Q8L3W1|VRN1_ARATH	IPR015300	GO:0003677
Peaxi162Scf00016g01355	Peaxi162Scf00016	complement(1344484..1350968)	1.10092	0.167801	1.12335	0.7414	0.9289	1	Peaxi162Scf00016g01355	Pentatricopeptide repeat-containing protein	0.669492	1.68654	0.627245	1.09017	0.835312	1.37729	sp|Q9ZVX5|PP156_ARATH	IPR011990,IPR002885,IPR013937,IPR001683,IPR003114	GO:0005515,GO:0007154,GO:0035091
Peaxi162Scf00016g01356	Peaxi162Scf00016	complement(1353761..1366290)	3.91385	-0.173725	-1.12797	0.62341	0.882725	1	Peaxi162Scf00016g01356	Pentatricopeptide repeat-containing protein	3.32983	4.44479	3.96693	3.8266	3.04526	3.53981	sp|Q9ZVX5|PP156_ARATH	IPR011990,IPR002885,IPR013937,IPR001683,IPR003114	GO:0005515,GO:0007154,GO:0035091
Peaxi162Scf00016g01420	Peaxi162Scf00016	1437010..1438343	0.245458	-1.02226	-2.0311	0.292274	0.650564	1	Peaxi162Scf00016g01420	methyl esterase 3	0.224771	0.292055	0.219549	0	0.128828	0.233585	AT2G23610.1
Peaxi162Scf00016g01421	Peaxi162Scf00016	1384576..1410758	0.0992472	-1.13418	-2.19494	0.286753	0.644218	1	Peaxi162Scf00016g01421	Unknown protein	0.0452203	0.0979276	0.154594	0.107384	0.0215984	0
Peaxi162Scf00016g01521	Peaxi162Scf00016	1484594..1498910	0.407558	0.0595327	1.04213	0.89279	0.974098	1	Peaxi162Scf00016g01521	ATP binding microtubule motor family protein	0.540118	0.368075	0.26194	0.46999	0.36802	0.384664	AT3G50240.1	IPR027640,IPR027417,IPR024658,IPR001752	GO:0007018,GO:0005524,GO:0003777,GO:0008017,GO:0005871
Peaxi162Scf00016g01526	Peaxi162Scf00016	1551133..1553513	45.2043	-1.46194	-2.75478	1.5176e-05	0.000356783	0.386077	Peaxi162Scf00016g01526	myb-like transcription factor family protein	44.6252	34.3278	56.6598	21.5344	15.7901	12.4712	AT1G68670.1	IPR009057	GO:0003677,GO:0003682
Peaxi162Scf00016g01527	Peaxi162Scf00016	1561138..1563688	0.335022	0.291764	1.22414	0.729882	0.924636	1	Peaxi162Scf00016g01527	RNA-binding protein	0.498406	0.329796	0	0.263012	0.396754	0.345299	AT3G19090.1	IPR011991,IPR012677,IPR009818	GO:0000166,GO:0003676
Peaxi162Scf00016g01531	Peaxi162Scf00016	1500146..1505812	24.7152	0.269574	1.20545	0.446998	0.783936	1	Peaxi162Scf00016g01531	N-acetyl-gamma-glutamyl-phosphate reductase	13.9042	32.5175	15.8801	22.8746	24.5239	26.7472	sp|Q2RRM4|ARGC_RHORT	IPR012280,IPR016040,IPR000706	GO:0016620,GO:0008652,GO:0006526,GO:0051287,GO:0055114,GO:0005737,GO:0046983,GO:0003942
Peaxi162Scf00016g01532	Peaxi162Scf00016	1506670..1510552	5.05107	0.60928	1.5255	0.137428	0.432023	1	Peaxi162Scf00016g01532	embryo defective 1273	2.45871	4.49471	3.02537	5.09555	4.11784	5.93982	AT1G49510.1
Peaxi162Scf00016g01533	Peaxi162Scf00016	1519744..1523253	0.490476	-0.11427	-1.08243	0.852056	0.962906	1	Peaxi162Scf00016g01533	Major facilitator superfamily protein	0.698483	0.31142	0.461525	0.468331	0.31399	0.597776	AT1G78130.1	IPR011701,IPR016196	GO:0055085,GO:0016021
Peaxi162Scf00016g01537	Peaxi162Scf00016	1566902..1569068	0.02362	-2.65412	-6.29461	0.30151	#N/A	1	Peaxi162Scf00016g01537	Peroxidase superfamily protein	0	0.0708601	0	0	0	0	AT1G49570.1	IPR010255	GO:0006979,GO:0020037,GO:0004601,GO:0055114
Peaxi162Scf00016g01538	Peaxi162Scf00016	complement(1524335..1527692)	5.34799	-0.341031	-1.26666	0.407603	0.753832	1	Peaxi162Scf00016g01538	Serine/threonine-protein kinase SRK2E	5.20443	4.49348	6.34607	5.10509	3.73679	3.92381	sp|Q940H6|SRK2E_ARATH	IPR011009	GO:0005524,GO:0004674,GO:0004672,GO:0006468,GO:0016772
Peaxi162Scf00016g01610	Peaxi162Scf00016	complement(1663642..1664547)	1.21425	0.570811	1.48536	0.368048	0.719558	1	Peaxi162Scf00016g01610	Calmodulin-binding family protein [Populus trichocarpa] gb|EEE87794.2| Calmodulin-binding family protein [Populus trichocarpa]	0.683246	1.15081	0.630294	0.685051	0.906491	2.05121	ref|XP_002313839.2|	IPR012442
Peaxi162Scf00016g01628	Peaxi162Scf00016	1605842..1606508	1.31115	-4.68878	-25.7907	9.70736e-05	0.00167428	1	Peaxi162Scf00016g01628	CUB and sushi domain-containing protein 3 [Theobroma cacao] gb|EOX98197.1| CUB and sushi domain-containing protein 3 [Theobroma cacao]	2.46595	0.360823	1.10668	0.0633064	0	0.0692606	ref|XP_007042366.1|	IPR008972	GO:0009055,GO:0005507
Peaxi162Scf00016g01634	Peaxi162Scf00016	1599073..1604278	13.0277	0.127815	1.09264	0.679049	0.905678	1	Peaxi162Scf00016g01634	Peptidyl-prolyl cis-trans isomerase D	13.2325	12.491	10.0371	11.7635	12.6867	14.6329	sp|Q6DGG0|PPID_RAT	IPR002130,IPR011990	GO:0006457,GO:0003755,GO:0005515
Peaxi162Scf00016g01636	Peaxi162Scf00016	1629212..1635962	34.2191	0.175471	1.12933	0.632344	0.885955	1	Peaxi162Scf00016g01636	Calcium-dependent protein kinase (CDPK) family protein	33.1265	19.4711	37.4008	28.9612	36.892	36.8042	AT1G49580.1	IPR011992,IPR011009	GO:0005524,GO:0004674,GO:0005509,GO:0004672,GO:0006468,GO:0016772
Peaxi162Scf00016g01637	Peaxi162Scf00016	1648816..1660524	8.1612	0.103329	1.07425	0.77512	0.941663	1	Peaxi162Scf00016g01637	C2H2 and C2HC zinc fingers superfamily protein	6.20205	7.4323	9.05289	9.36627	7.62202	7.4953	AT1G49590.1	IPR013085,IPR003604	GO:0005634,GO:0008270,GO:0003676
Peaxi162Scf00016g01638	Peaxi162Scf00016	complement(1668621..1670919)	0	#N/A	#N/A	#N/A	#N/A	#N/A	Peaxi162Scf00016g01638	serine carboxypeptidase-like 40	0	0	0	0	0	0	AT3G63470.1	IPR001563	GO:0006508,GO:0004185
Peaxi162Scf00016g01639	Peaxi162Scf00016	complement(1670959..1685574)	1.28318	-0.148691	-1.10856	0.767916	0.938866	1	Peaxi162Scf00016g01639	serine carboxypeptidase-like 40	0.589496	0.827089	2.43295	1.35649	1.07072	1.10442	AT3G63470.1	IPR001563	GO:0006508,GO:0004185
Peaxi162Scf00016g01731	Peaxi162Scf00016	1741149..1752622	19.684	0.0311249	1.02181	0.92822	0.984034	1	Peaxi162Scf00016g01731	Presequence protease, mitochondrial	13.8507	24.3014	19.8449	20.033	20.045	18.9741	sp|Q7ZVZ6|PREP_DANRE	IPR013578,IPR011249	GO:0046872,GO:0006508,GO:0003824
Peaxi162Scf00016g01732	Peaxi162Scf00016	1763264..1764442	25.4683	0.387717	1.30832	0.310618	0.66803	1	Peaxi162Scf00016g01732	Unknown protein	22.1684	29.3646	7.49371	30.2935	22.7956	23.3158		IPR003175	GO:0005634,GO:0004861,GO:0007050
Peaxi162Scf00016g01734	Peaxi162Scf00016	1779038..1781833	7.55842	2.71784	6.57888	4.30406e-10	3.61389e-08	1.09495e-05	Peaxi162Scf00016g01734	nitrite reductase	1.29164	1.79192	0.413973	6.30701	8.96469	7.40357	prf||1908371A	IPR006067,IPR005117	GO:0020037,GO:0055114,GO:0051536,GO:0016491
Peaxi162Scf00016g01737	Peaxi162Scf00016	1703560..1707474	27.5133	-0.379466	-1.30086	0.228733	0.575572	1	Peaxi162Scf00016g01737	alpha/beta-Hydrolases superfamily protein	26.6687	22.336	33.5353	20.7851	20.2496	22.9176	AT1G19190.1	IPR013094	GO:0016787,GO:0008152
Peaxi162Scf00016g01738	Peaxi162Scf00016	1717229..1737596	23.0046	-0.144985	-1.10572	0.666045	0.901319	1	Peaxi162Scf00016g01738	alpha/beta-Hydrolases superfamily protein	18.9817	26.4919	23.5401	21.9438	20.7748	19.6487	AT2G03550.1	IPR013094	GO:0016787,GO:0008152
Peaxi162Scf00016g01739	Peaxi162Scf00016	1738501..1739415	11.6664	-1.09044	-2.12938	0.0121187	0.0837459	1	Peaxi162Scf00016g01739	alpha/beta-Hydrolases superfamily protein	8.26333	6.35967	20.3762	6.81025	5.37847	4.54624	AT2G03550.1	IPR013094	GO:0016787,GO:0008152
Peaxi162Scf00016g01742	Peaxi162Scf00016	1772314..1775408	14.6656	0.617508	1.53422	0.0620089	0.265776	1	Peaxi162Scf00016g01742	Protein of unknown function DUF829, transmembrane 53	6.55048	10.3577	11.7048	15.975	14.6502	13.3715	AT2G15695.1	IPR008547
Peaxi162Scf00016g01744	Peaxi162Scf00016	complement(1687466..1694029)	270.361	0.33091	1.25781	0.364803	0.7166	1	Peaxi162Scf00016g01744	RNA-binding (RRM/RBD/RNP motifs) family protein	254.924	186.361	201.046	239.095	266.011	305.977	AT5G19350.2	IPR012677	GO:0000166,GO:0003676
Peaxi162Scf00016g01745	Peaxi162Scf00016	complement(1696314..1698591)	0.761581	0.633756	1.5516	0.312624	0.670011	1	Peaxi162Scf00016g01745	P-loop containing nucleoside triphosphate hydrolases superfamily protein	0.505736	0.631849	0.34199	0.665147	0.891889	0.727706	AT2G15730.1	IPR000863,IPR027417	GO:0008146
Peaxi162Scf00016g01819	Peaxi162Scf00016	1792942..1793676	0.564257	-6.38533	-83.5941	0.0118012	0.0819549	1	Peaxi162Scf00016g01819	Abscisic acid 8'-hydroxylase 4	1.58052	0.0590126	0.0532345	0	0	0	sp|Q9LJK2|ABAH4_ARATH	IPR001128	GO:0020037,GO:0016705,GO:0005506,GO:0004497,GO:0055114
Peaxi162Scf00016g01820	Peaxi162Scf00016	1793761..1796615	1.05164	-3.56567	-11.8406	0.00293197	0.0275212	1	Peaxi162Scf00016g01820	Abscisic acid 8'-hydroxylase 4	3.12637	0	0.0285395	0	0.167466	0.0910921	sp|Q9LJK2|ABAH4_ARATH	IPR001128	GO:0020037,GO:0016705,GO:0005506,GO:0004497,GO:0055114
Peaxi162Scf00016g01821	Peaxi162Scf00016	1830077..1832721	26.7096	0.931594	1.90738	0.00346474	0.0314904	1	Peaxi162Scf00016g01821	Vacuolar import/degradation, Vid27-related protein	12.2446	14.9683	14.7469	29.1817	28.1628	22.7844	AT3G19240.1	IPR015943,IPR013863	GO:0005515
Peaxi162Scf00016g01822	Peaxi162Scf00016	1838290..1840524	0.406526	4.26009	19.1608	0.00026572	0.00386392	1	Peaxi162Scf00016g01822	Leucine-rich repeat protein kinase family protein	0.0265971	0.0287989	0	0.631595	0.228663	0.35932	AT2G14510.1	IPR024788
Peaxi162Scf00016g01823	Peaxi162Scf00016	1842403..1846781	5.97877	0.49901	1.41324	0.281477	0.638244	1	Peaxi162Scf00016g01823	protein disulfide isomerases	3.25458	6.10827	3.44387	6.90419	5.95882	5.07328	AT3G19220.1
Peaxi162Scf00016g01824	Peaxi162Scf00016	1856681..1857573	2.24409	0.267103	1.20339	0.646097	0.890789	1	Peaxi162Scf00016g01824	Unknown protein	2.41024	1.65498	1.49293	1.56351	2.35855	2.8102
Peaxi162Scf00016g01825	Peaxi162Scf00016	complement(1860127..1873918)	8.03452	-0.674784	-1.59636	0.0653325	0.273475	1	Peaxi162Scf00016g01825	autophagy 2	7.06877	5.39198	11.6428	6.40316	4.66748	4.25067	AT3G19190.1	IPR026849,IPR015412,IPR026854	GO:0006914
Peaxi162Scf00016g01911	Peaxi162Scf00016	complement(1942134..1942743)	0	#N/A	#N/A	#N/A	#N/A	#N/A	Peaxi162Scf00016g01911	Protein of unknown function (DUF1685)	0	0	0	0	0	0	AT4G33985.1	IPR012881
Peaxi162Scf00016g01912	Peaxi162Scf00016	complement(1951254..1955050)	6.0018	0.251954	1.19082	0.551041	0.847068	1	Peaxi162Scf00016g01912	Class I glutamine amidotransferase-like superfamily protein	4.37136	6.7854	4.06078	6.9107	5.69421	5.40048	AT4G34020.1	IPR006287
Peaxi162Scf00016g01934	Peaxi162Scf00016	1948251..1950470	37.0923	-0.92661	-1.9008	0.0184827	0.114907	1	Peaxi162Scf00016g01934	abscisic acid responsive elements-binding factor 3	40.2809	15.8109	55.1852	22.0799	18.4245	19.1692	AT4G34000.1	IPR004827	GO:0006355,GO:0043565,GO:0003700
Peaxi162Scf00016g01935	Peaxi162Scf00016	1962765..1967772	17.3246	-0.985393	-1.97985	0.00595123	0.0483909	1	Peaxi162Scf00016g01935	Methylcrotonoyl-CoA carboxylase beta chain, mitochondrial	13.3976	10.0531	28.5232	9.79173	8.39622	8.49565	sp|Q9LDD8|MCCB_ARATH	IPR000022	GO:0016874
Peaxi162Scf00016g01936	Peaxi162Scf00016	1969287..1972689	19.4805	-0.095353	-1.06833	0.789733	0.944978	1	Peaxi162Scf00016g01936	Thioredoxin M3, chloroplastic	16.6577	24.1135	17.6703	17.2404	17.9085	19.3583	sp|Q9SEU7|TRXM3_ARATH	IPR005746,IPR012336	GO:0015035,GO:0006662,GO:0045454
Peaxi162Scf00016g01945	Peaxi162Scf00016	complement(1979822..1982853)	3.59495	0.875961	1.83523	0.041668	0.205356	1	Peaxi162Scf00016g01945	Protein kinase superfamily protein	1.37985	2.81576	1.72793	3.47834	3.46425	3.84225	AT3G19300.1	IPR013320,IPR011009	GO:0005524,GO:0004674,GO:0004672,GO:0006468,GO:0016772
Peaxi162Scf00016g01946	Peaxi162Scf00016	1884857..1894749	9.7223	-0.190754	-1.14136	0.54969	0.846831	1	Peaxi162Scf00016g01946	Zinc-binding dehydrogenase family protein	10.401	8.49806	10.2678	7.92179	8.28475	9.49071	AT5G37980.1	IPR020843,IPR002347,IPR002085	GO:0008152,GO:0008270,GO:0016747,GO:0055114,GO:0016491
Peaxi162Scf00016g01953	Peaxi162Scf00016	complement(1918647..1919934)	0.0562724	3.51278	11.4144	0.19232	#N/A	1	Peaxi162Scf00016g01953	AP2/B3-like transcriptional factor family protein, putative [Theobroma cacao] gb|EOX98226.1| AP2/B3-like transcriptional factor family protein, putative [Theobroma cacao]	0	0	0	0.168817	0	0	ref|XP_007042395.1|	IPR015300,IPR007930	GO:0003677
Peaxi162Scf00016g01955	Peaxi162Scf00016	complement(1921391..1926388)	1.63671	-0.39094	-1.31125	0.446521	0.783582	1	Peaxi162Scf00016g01955	fucosyltransferase 12	1.19933	1.44961	2.26119	1.35115	1.11902	1.30432	AT1G49710.1	IPR001503	GO:0016020,GO:0008417,GO:0006486
Peaxi162Scf00016g01956	Peaxi162Scf00016	complement(1930978..1937202)	2.05118	0.803542	1.74538	0.247746	0.598958	1	Peaxi162Scf00016g01956	Unknown protein	1.06744	2.41211	0.135996	1.8956	2.03935	2.21858
Peaxi162Scf00016g02023	Peaxi162Scf00016	2052944..2055229	403.832	-0.66569	-1.58633	0.0758303	0.301373	1	Peaxi162Scf00016g02023	caffeoyl-CoA 3-O-methyltransferase	499.114	422.795	289.587	323.025	228.176	214.201	AT1G67980.1	IPR002935	GO:0008171
Peaxi162Scf00016g02026	Peaxi162Scf00016	complement(2027605..2029503)	0.23129	-2.90833	-7.50748	0.0242703	0.140026	1	Peaxi162Scf00016g02026	Basic helix-loop-helix DNA-binding superfamily protein, putative [Theobroma cacao] gb|EOX98283.1| Basic helix-loop-helix DNA-binding superfamily protein, putative [Theobroma cacao]	0.206175	0.0446486	0.443046	0	0.03939	0.0428519	ref|XP_007042452.1|	IPR011598	GO:0046983
Peaxi162Scf00016g02027	Peaxi162Scf00016	complement(2032111..2036696)	29.397	0.31477	1.24381	0.380639	0.730449	1	Peaxi162Scf00016g02027	RING/U-box superfamily protein	28.0215	16.0849	26.0424	31.8369	29.0781	27.2761	AT2G15530.1	IPR013083	GO:0005515,GO:0008270
Peaxi162Scf00016g02029	Peaxi162Scf00016	1993330..1997014	3.28072	1.4993	2.82705	0.00897654	0.0667619	1	Peaxi162Scf00016g02029	PLC-like phosphodiesterases superfamily protein	0.924915	2.36714	0.273765	3.19473	3.23961	3.40782	AT1G49740.1	IPR017946	GO:0008081,GO:0006629
Peaxi162Scf00016g02032	Peaxi162Scf00016	2063805..2067091	0.7919	-0.219706	-1.1645	0.711	0.919229	1	Peaxi162Scf00016g02032	O-acyltransferase (WSD1-like) family protein	0.685231	0.60284	1.08763	0.996662	0.552294	0.511821	AT5G53390.1	IPR009721,IPR004255	GO:0004144,GO:0045017
Peaxi162Scf00016g02034	Peaxi162Scf00016	2073192..2077926	1.89064	-0.0495203	-1.03492	0.923117	0.982742	1	Peaxi162Scf00016g02034	O-acyltransferase (WSD1-like) family protein	1.90206	1.2073	2.56257	2.59584	1.96314	0.999678	AT5G53390.1	IPR009721,IPR004255	GO:0004144,GO:0045017
Peaxi162Scf00016g02037	Peaxi162Scf00016	complement(2078286..2083763)	7.43833	1.41246	2.66191	0.000130586	0.00214113	1	Peaxi162Scf00016g02037	Plant protein of unknown function (DUF869)	2.27706	4.28303	1.90641	8.96062	7.44529	5.90909	AT2G23360.1	IPR008587
Peaxi162Scf00016g02111	Peaxi162Scf00016	2134355..2135785	9.81177	-0.265083	-1.2017	0.582702	0.864673	1	Peaxi162Scf00016g02111	UDP-Glycosyltransferase superfamily protein	10.0917	2.81134	16.5323	10.6328	9.6635	4.78549	AT2G36780.1	IPR002213	GO:0008152,GO:0016758
Peaxi162Scf00016g02120	Peaxi162Scf00016	2113927..2119054	40.89	-0.18165	-1.13418	0.59289	0.869537	1	Peaxi162Scf00016g02120	Cystathionine beta-synthase (CBS) family protein	37.1401	40.4027	45.1273	28.6516	35.6994	43.9812	AT4G34120.1	IPR000644	GO:0030554
Peaxi162Scf00016g02125	Peaxi162Scf00016	2159231..2161566	0.685434	0.965391	1.95259	0.127248	0.414021	1	Peaxi162Scf00016g02125	UDP-Glycosyltransferase superfamily protein	0.249203	0.377766	0.413802	0.568106	0.4523	1.0359	AT2G36780.1	IPR002213	GO:0008152,GO:0016758
Peaxi162Scf00016g02127	Peaxi162Scf00016	complement(2103223..2109349)	229.035	0.194254	1.14413	0.594329	0.870093	1	Peaxi162Scf00016g02127	Polyadenylate-binding protein 8	164.429	253.025	185.932	214.035	227.678	245.392	sp|Q9FXA2|PABP8_ARATH	IPR006515,IPR012677	GO:0003723,GO:0000166,GO:0003676
Peaxi162Scf00016g02128	Peaxi162Scf00016	complement(2122644..2125533)	0	#N/A	#N/A	#N/A	#N/A	#N/A	Peaxi162Scf00016g02128	UDP-Glycosyltransferase superfamily protein	0	0	0	0	0	0	AT2G36780.1	IPR002213	GO:0008152,GO:0016758
Peaxi162Scf00016g02216	Peaxi162Scf00016	2175164..2176182	44.4095	0.803146	1.7449	0.0290566	0.159567	1	Peaxi162Scf00016g02216	Protein of unknown function (DUF579)	21.5712	43.6109	12.521	41.1269	47.8711	44.2304	AT5G67210.1	IPR021148
Peaxi162Scf00016g02218	Peaxi162Scf00016	complement(2183146..2198369)	0.0108594	-1.8587	-3.62681	0.478081	#N/A	1	Peaxi162Scf00016g02218	Unknown protein	0	0.0325783	0	0	0	0
Peaxi162Scf00016g02223	Peaxi162Scf00016	2271561..2273133	27.8485	0.814988	1.75928	0.0139449	0.0932151	1	Peaxi162Scf00016g02223	Leucine-rich repeat (LRR) family protein	19.0923	17.7319	10.7678	29.9344	29.9515	23.6596	AT2G15320.1	IPR013210
Peaxi162Scf00016g02234	Peaxi162Scf00016	2200815..2203495	1.47875	0.55975	1.47401	0.303054	0.661427	1	Peaxi162Scf00016g02234	cysteine proteinase1	0.727153	0.486304	1.73386	1.72675	1.28708	1.42243	AT4G36880.1	IPR013128,IPR025661,IPR000118,IPR025660	GO:0008234,GO:0006508
Peaxi162Scf00016g02238	Peaxi162Scf00016	2278320..2280548	92.6337	-0.097443	-1.06988	0.772958	0.941132	1	Peaxi162Scf00016g02238	stress enhanced protein 1	79.8613	106.864	91.1755	87.1615	89.1155	83.0494	AT4G34190.1	IPR023329
Peaxi162Scf00016g02244	Peaxi162Scf00016	complement(2282059..2285600)	6.25229	0.0403979	1.0284	0.916661	0.981075	1	Peaxi162Scf00016g02244	Leucine-rich repeat protein kinase family protein	6.61574	9.33317	2.54739	5.92021	6.91086	5.92579	AT4G37250.1	IPR013210,IPR011009	GO:0005524,GO:0004672,GO:0006468,GO:0016772
Peaxi162Scf00016g02248	Peaxi162Scf00016	2205102..2210648	28.2242	-0.100559	-1.07219	0.762047	0.936402	1	Peaxi162Scf00016g02248	Phosphatidylinositol 3,4,5-trisphosphate 3-phosphatase and dual-specificity protein phosphatase PTEN	26.5984	27.5238	30.5503	26.1399	26.7103	26.3779	sp|Q8T9S7|PTEN_DICDI	IPR014019,IPR000008	GO:0005515,GO:0016311,GO:0004725,GO:0016791
Peaxi162Scf00016g02249	Peaxi162Scf00016	2212057..2215582	79.4421	1.84027	3.58076	1.12403e-06	3.73161e-05	0.0285954	Peaxi162Scf00016g02249	Calcium-dependent lipid-binding (CaLB domain) family protein	29.9461	11.9511	23.8882	70.188	89.1756	78.9627	AT4G34150.1	IPR000008	GO:0005515
Peaxi162Scf00016g02250	Peaxi162Scf00016	2218718..2220324	12.9607	0.201317	1.14975	0.592717	0.869353	1	Peaxi162Scf00016g02250	CYCLIN D3	7.73364	17.6386	8.83973	13.1915	12.7633	12.9274	AT5G67260.1	IPR013763	GO:0005634
Peaxi162Scf00016g02252	Peaxi162Scf00016	complement(2180553..2181770)	0.165647	-1.22975	-2.34527	0.284449	0.641683	1	Peaxi162Scf00016g02252	Leucine-rich repeat (LRR) family protein	0.116973	0.379969	0	0.138886	0	0.0607797	AT4G06744.1
Peaxi162Scf00016g02253	Peaxi162Scf00016	complement(2235158..2242358)	0.00451135	-0.0265418	-1.01857	0.987887	#N/A	1	Peaxi162Scf00016g02253	late embryogenesis abundant protein-related / LEA protein-related	0.0135341	0	0	0	0.0129285	0	AT3G19430.1	IPR009646
Peaxi162Scf00016g02254	Peaxi162Scf00016	complement(2244204..2265181)	31.6421	-1.05735	-2.0811	0.00777516	0.0595066	1	Peaxi162Scf00016g02254	Cyclase family protein	30.9118	16.2287	47.7859	18.0811	15.5859	12.7497	AT4G35220.1	IPR007325
Peaxi162Scf00016g02313	Peaxi162Scf00016	2338306..2341530	0	#N/A	#N/A	#N/A	#N/A	#N/A	Peaxi162Scf00016g02313	Unknown protein	0	0	0	0	0	0		IPR000484	GO:0009772,GO:0019684,GO:0045156
Peaxi162Scf00016g02323	Peaxi162Scf00016	complement(2369423..2369671)	0	#N/A	#N/A	#N/A	#N/A	#N/A	Peaxi162Scf00016g02323	Unknown protein	0	0	0	0	0	0
Peaxi162Scf00016g02324	Peaxi162Scf00016	2292161..2295179	35.8367	-0.032314	-1.02265	0.923917	0.982876	1	Peaxi162Scf00016g02324	translocon at inner membrane of chloroplasts 21	26.7663	52.1606	28.5832	33.0772	34.2823	36.7418	AT2G15290.1	IPR022051
Peaxi162Scf00016g02325	Peaxi162Scf00016	2345081..2351116	23.4121	-0.101863	-1.07316	0.728934	0.92416	1	Peaxi162Scf00016g02325	UNC-50 family protein	25.4264	27.4995	17.3105	21.0632	21.2106	22.953	AT2G15240.1	IPR007881
Peaxi162Scf00016g02327	Peaxi162Scf00016	complement(2300516..2305428)	21.875	-0.139234	-1.10132	0.6538	0.895762	1	Peaxi162Scf00016g02327	Reticulon family protein	19.5531	23.0728	22.9992	21.0253	18.7111	19.962	AT2G15280.1	IPR003388,IPR018819
Peaxi162Scf00016g02329	Peaxi162Scf00016	complement(2352090..2355333)	380.672	-0.668662	-1.5896	0.0660784	0.275041	1	Peaxi162Scf00016g02329	cinnamyl alcohol dehydrogenase 5	320.724	398.398	422.892	286.32	217.681	217.12	AT4G34230.1	IPR020843,IPR016040,IPR002085	GO:0008270,GO:0016747,GO:0055114,GO:0016491
Peaxi162Scf00016g02334	Peaxi162Scf00016	complement(2306389..2310106)	22.3947	-0.422514	-1.34026	0.208341	0.546557	1	Peaxi162Scf00016g02334	expressed protein, putative [Ricinus communis] gb|EEF43604.1| expressed protein, putative [Ricinus communis]	24.2842	18.8362	24.0637	18.3866	14.2644	17.8692	ref|XP_002518679.1|	IPR009548
Peaxi162Scf00016g02336	Peaxi162Scf00016	complement(2361145..2366117)	0.806803	0.135322	1.09834	0.817013	0.951328	1	Peaxi162Scf00016g02336	RNA pseudouridine synthase 4, mitochondrial	0.75726	0.791674	0.663148	0.719299	1.0227	0.678407	sp|Q9LT72|PUS4_ARATH	IPR020103	GO:0003723,GO:0009451,GO:0009982,GO:0001522
Peaxi162Scf00016g02417	Peaxi162Scf00016	2480334..2484512	0.334074	2.54978	5.85544	0.113374	0.385915	1	Peaxi162Scf00016g02417	1,2-alpha-L-fucosidases	0	0.141049	0	0.742411	0.124436	0.135373	AT4G34260.1	IPR027414,IPR016518	GO:0003824,GO:0004560
Peaxi162Scf00016g02425	Peaxi162Scf00016	2397042..2399534	0.329179	1.13526	2.19659	0.286807	0.644275	1	Peaxi162Scf00016g02425	small nuclear ribonucleoprotein F	0	0.229858	0.207352	0.0672142	0.405571	0.514752	AT4G30220.2	IPR016487,IPR010920	GO:0006396,GO:0005634
Peaxi162Scf00016g02426	Peaxi162Scf00016	2400144..2405155	53.4111	-0.395867	-1.31573	0.302799	0.66134	1	Peaxi162Scf00016g02426	Methylthioribose kinase	43.4247	31.8238	84.9847	36.2436	45.2508	41.9123	sp|Q9C6D2|MTK_ARATH	IPR009212,IPR011009	GO:0046522,GO:0016772,GO:0009086
Peaxi162Scf00016g02427	Peaxi162Scf00016	2473930..2478626	1.55586	1.46526	2.76114	0.00699294	0.0546512	1	Peaxi162Scf00016g02427	1,2-alpha-L-fucosidases	0.448722	1.01061	0.262977	1.15934	1.68028	1.82796	AT4G34260.1	IPR027414,IPR016518	GO:0003824,GO:0004560
Peaxi162Scf00016g02428	Peaxi162Scf00016	complement(2405545..2406471)	2.99882	-2.9929	-7.96075	0.000349403	0.00477011	1	Peaxi162Scf00016g02428	Plant basic secretory protein (BSP) family protein	1.25647	1.05815	6.68183	0.884062	0.266722	0	AT2G15220.1	IPR007541
Peaxi162Scf00016g02429	Peaxi162Scf00016	complement(2409761..2412973)	0.00979673	1.89256	3.71294	0.483367	#N/A	1	Peaxi162Scf00016g02429	Plant basic secretory protein (BSP) family protein	0	0	0	0	0	0.0293902	AT2G15220.1	IPR007541
Peaxi162Scf00016g02432	Peaxi162Scf00016	complement(2456252..2458433)	1.02978	1.25804	2.39171	0.0857131	0.325338	1	Peaxi162Scf00016g02432	basic helix-loop-helix (bHLH) DNA-binding superfamily protein	0.671844	0.591063	0.0410146	0.638166	1.4039	1.04728	AT3G19500.1	IPR011598	GO:0046983
Peaxi162Scf00016g02435	Peaxi162Scf00016	2466832..2468501	0.911379	-1.67982	-3.20387	0.0424565	0.208169	1	Peaxi162Scf00016g02435	conserved hypothetical protein [Ricinus communis] gb|EEF37662.1| conserved hypothetical protein [Ricinus communis]	0.164677	0.50521	2.06425	0.547477	0.262181	0.0570446	ref|XP_002524643.1|
Peaxi162Scf00016g02441	Peaxi162Scf00016	complement(2434862..2448496)	0.93059	-0.571042	-1.4856	0.246514	0.597691	1	Peaxi162Scf00016g02441	DNA polymerase IV	0.846387	0.759692	1.18569	0.825115	0.638301	0.428214	sp|B0TZS5|DPO4_FRAP2	IPR012112	GO:0000287,GO:0003887,GO:0006281,GO:0003684,GO:0016779
Peaxi162Scf00016g02512	Peaxi162Scf00016	complement(2496677..2502647)	14.3768	0.0846078	1.0604	0.77352	0.941216	1	Peaxi162Scf00016g02512	pathogenesis related homeodomain protein A	13.1227	13.6774	13.744	14.2502	13.7648	15.1154	AT4G29940.2	IPR009057,IPR013083	GO:0003677,GO:0005515,GO:0006355,GO:0043565,GO:0008270,GO:0003700
Peaxi162Scf00016g02523	Peaxi162Scf00016	2521676..2523747	0.6846	0.650582	1.5698	0.376213	0.726867	1	Peaxi162Scf00016g02523	Auxin-responsive GH3 family protein	0.674314	0.0417221	0.564554	0.420908	1.01222	0.620668	AT2G14960.1	IPR004993
Peaxi162Scf00016g02525	Peaxi162Scf00016	2567535..2570610	0.0217586	2.67706	6.39553	0.312213	#N/A	1	Peaxi162Scf00016g02525	Unknown protein	0	0	0	0	0	0.0652757		IPR001810	GO:0005515
Peaxi162Scf00016g02527	Peaxi162Scf00016	complement(2491773..2496192)	19.8958	-0.0804599	-1.05736	0.781272	0.944092	1	Peaxi162Scf00016g02527	TIP41-like family protein	19.2241	21.6605	18.8028	17.8156	19.0348	19.6264	AT4G34270.1	IPR007303
Peaxi162Scf00016g02531	Peaxi162Scf00016	complement(2541555..2548987)	6.08573	-0.198799	-1.14774	0.551687	0.847148	1	Peaxi162Scf00016g02531	transducin family protein / WD-40 repeat family protein	5.91462	5.21569	7.12689	6.82026	4.65074	4.57635	AT4G34280.1	IPR015943	GO:0005515
Peaxi162Scf00016g02533	Peaxi162Scf00016	2529595..2537665	107.337	-0.27178	-1.2073	0.417188	0.761671	1	Peaxi162Scf00016g02533	MAR-binding filament-like protein 1 isoform 1 [Theobroma cacao] gb|EOX98402.1| MAR-binding filament-like protein 1 isoform 1 [Theobroma cacao]	90.4319	98.4192	133.159	86.8362	83.4097	97.9523	ref|XP_007042571.1|	IPR008479
Peaxi162Scf00016g02536	Peaxi162Scf00016	2575715..2576401	0.0168123	-1.85869	-3.62679	0.478083	#N/A	1	Peaxi162Scf00016g02536	Unknown protein	0	0	0.0504369	0	0	0		IPR001810	GO:0005515
Peaxi162Scf00016g02611	Peaxi162Scf00016	2635157..2637381	8.16128	0.190951	1.14152	0.557926	0.850149	1	Peaxi162Scf00016g02611	Pentatricopeptide repeat-containing protein	5.05249	8.6097	7.81524	8.49696	7.70643	8.28045	sp|Q9LYZ9|PP362_ARATH	IPR011990,IPR002885	GO:0005515
Peaxi162Scf00016g02620	Peaxi162Scf00016	2609778..2611800	55.0738	1.3231	2.50204	0.00213146	0.02127	1	Peaxi162Scf00016g02620	Protein of unknown function (DUF620)	20.6101	39.2281	7.37135	63.1318	53.5201	48.5696	AT3G19540.1	IPR006873
Peaxi162Scf00016g02621	Peaxi162Scf00016	2630868..2633333	38.7469	0.249441	1.18875	0.463323	0.794992	1	Peaxi162Scf00016g02621	SWIB/MDM2 domain superfamily protein	37.5466	41.3744	19.473	37.2425	36.8717	42.1265	AT4G34290.1	IPR003121	GO:0005515
Peaxi162Scf00016g02622	Peaxi162Scf00016	2664734..2668565	0	#N/A	#N/A	#N/A	#N/A	#N/A	Peaxi162Scf00016g02622	ABC-2 type transporter family protein	0	0	0	0	0	0	AT3G21090.1	IPR027417,IPR013525	GO:0016020,GO:0005524,GO:0000166,GO:0017111,GO:0016887
Peaxi162Scf00016g02623	Peaxi162Scf00016	complement(2621189..2624374)	654.484	-0.0596293	-1.0422	0.883773	0.971648	1	Peaxi162Scf00016g02623		808.418	870.814	284.221	684.892	580.544	604.407
Peaxi162Scf00016g02624	Peaxi162Scf00016	complement(2637949..2641318)	7.21665	0.822723	1.76874	0.0550846	0.246919	1	Peaxi162Scf00016g02624	Protein phosphatase 2C family protein	5.87007	4.24768	2.12566	8.51331	7.63155	5.50509	AT4G33920.1	IPR001932,IPR015655	GO:0006470,GO:0003824,GO:0004722
Peaxi162Scf00016g02625	Peaxi162Scf00016	complement(2645117..2648884)	117.35	2.8964	7.44568	8.11625e-14	1.57662e-11	2.06477e-09	Peaxi162Scf00016g02625	RING/U-box superfamily protein, putative isoform 1 [Theobroma cacao] gb|EOX98422.1| RING/U-box superfamily protein, putative isoform 1 [Theobroma cacao]	20.4241	8.47884	17.86	95.8129	147.175	109.061	ref|XP_007042591.1|	IPR013083	GO:0005515,GO:0008270
Peaxi162Scf00016g02633	Peaxi162Scf00016	complement(2672027..2676413)	0	#N/A	#N/A	#N/A	#N/A	#N/A	Peaxi162Scf00016g02633	ABC-2 type transporter family protein	0	0	0	0	0	0	AT3G21090.1	IPR027417,IPR013525	GO:0016020,GO:0005524,GO:0000166,GO:0017111,GO:0016887
Peaxi162Scf00016g02711	Peaxi162Scf00016	complement(2740021..2741085)	4.09067	-0.293	-1.22519	0.481505	0.808071	1	Peaxi162Scf00016g02711	conserved hypothetical protein [Ricinus communis] gb|EEF34891.1| conserved hypothetical protein [Ricinus communis]	4.0041	4.23068	4.03723	3.49665	2.74531	3.82553	ref|XP_002527493.1|	IPR024738	GO:0070461
Peaxi162Scf00016g02732	Peaxi162Scf00016	2688494..2691290	0.22766	-0.0548683	-1.03876	0.937667	0.986035	1	Peaxi162Scf00016g02732	somatic embryogenesis receptor-like kinase 2	0.299181	0.306898	0.0769024	0.14957	0.270752	0.229093	AT1G34210.1	IPR013210,IPR001611	GO:0005515
Peaxi162Scf00016g02734	Peaxi162Scf00016	2699093..2703022	5.26538	1.28091	2.42993	0.00991226	0.0719016	1	Peaxi162Scf00016g02734	Peroxisomal membrane 22 kDa (Mpv17/PMP22) family protein	2.58706	1.44891	2.39624	3.68606	5.66694	6.44312	AT4G33905.1	IPR007248	GO:0016021
Peaxi162Scf00016g02736	Peaxi162Scf00016	complement(2771484..2772310)	8.40443	-1.02959	-2.04145	0.0159833	0.102941	1	Peaxi162Scf00016g02736	LOB domain-containing protein 37	7.67828	7.55278	9.98222	4.36575	3.30578	4.77637	AT5G67420.1	IPR004883
Peaxi162Scf00016g02737	Peaxi162Scf00016	complement(2779328..2783141)	26.5045	-1.7492	-3.36172	2.60437e-08	1.37869e-06	0.000662552	Peaxi162Scf00016g02737	Phototropic-responsive NPH3 family protein	27.6588	21.3095	30.5454	9.66917	7.93686	6.25185	AT2G14820.1	IPR011333,IPR027356
Peaxi162Scf00016g02740	Peaxi162Scf00016	2692694..2695740	37.2941	-0.85671	-1.8109	0.0130233	0.0885557	1	Peaxi162Scf00016g02740	somatic embryogenesis receptor-like kinase 2	37.7551	21.5013	52.6259	21.6018	20.064	21.0204	AT1G34210.1	IPR013210,IPR001611	GO:0005515
Peaxi162Scf00016g02742	Peaxi162Scf00016	2703668..2735202	0.0351327	-0.133625	-1.09705	0.875599	0.969589	1	Peaxi162Scf00016g02742	Peroxisomal (S)-2-hydroxy-acid oxidase	0.0370982	0.0631232	0.0051766	0.0352385	0.0202504	0.0385528	sp|P05414|GOX_SPIOL	IPR013785,IPR012133	GO:0010181,GO:0003824,GO:0055114,GO:0016491
Peaxi162Scf00016g02743	Peaxi162Scf00016	2755893..2764383	9.44454	0.314367	1.24347	0.331419	0.687283	1	Peaxi162Scf00016g02743	Family of unknown function (DUF566)	5.78679	9.46838	7.59027	10.8015	9.26573	8.26643	AT1G49890.1	IPR007573
Peaxi162Scf00016g02810	Peaxi162Scf00016	complement(2815733..2821617)	5.27391	-0.327386	-1.25474	0.443061	0.781506	1	Peaxi162Scf00016g02810	Mitotic checkpoint protein BUB3.1	5.12936	4.82818	5.86419	4.29089	4.09248	4.30073	sp|Q9LJN8|BUB31_ARATH	IPR015943	GO:0005515
Peaxi162Scf00016g02820	Peaxi162Scf00016	2873901..2874352	14.4302	1.31887	2.49471	0.00685874	0.0538508	1	Peaxi162Scf00016g02820	Unknown protein	8.59751	3.21008	5.30892	17.6472	16.7088	8.93462
Peaxi162Scf00016g02837	Peaxi162Scf00016	complement(2866028..2868943)	0.17747	0.218028	1.16314	0.791718	0.94515	1	Peaxi162Scf00016g02837	Plant protein of unknown function (DUF936)	0.153527	0.240119	0.0666488	0.340272	0.0325905	0.159547	AT1G08760.1	IPR010341
Peaxi162Scf00016g02839	Peaxi162Scf00016	complement(2885456..2886810)	2.14886	-0.527972	-1.4419	0.338829	0.69477	1	Peaxi162Scf00016g02839	conserved hypothetical protein [Ricinus communis] gb|EEF34917.1| conserved hypothetical protein [Ricinus communis]	1.84995	2.46534	2.13129	1.80227	1.67655	0.936594	ref|XP_002527519.1|	IPR016181
Peaxi162Scf00016g02840	Peaxi162Scf00016	2812672..2813328	0	#N/A	#N/A	#N/A	#N/A	#N/A	Peaxi162Scf00016g02840	Mitotic checkpoint protein BUB3.1	0	0	0	0	0	0	sp|Q9LJN8|BUB31_ARATH	IPR015943	GO:0005515
Peaxi162Scf00016g02841	Peaxi162Scf00016	2832108..2837824	24.4585	0.0655393	1.04648	0.833996	0.957173	1	Peaxi162Scf00016g02841	Zinc finger protein-like 1 homolog	22.7197	30.7086	17.1114	24.4074	22.3458	26.6223	sp|A8X2R2|ZFPL1_CAEBR	IPR013083
Peaxi162Scf00016g02842	Peaxi162Scf00016	2853943..2855538	0.759099	-0.287828	-1.2208	0.656417	0.897345	1	Peaxi162Scf00016g02842	basic helix-loop-helix (bHLH) DNA-binding superfamily protein	0.965776	0.409197	0.902322	0.717936	0.56156	0.610914	AT2G14760.1	IPR011598	GO:0046983
Peaxi162Scf00016g02843	Peaxi162Scf00016	2876507..2881837	10.5464	-0.127766	-1.0926	0.725329	0.92318	1	Peaxi162Scf00016g02843	Cyclin-related, putative isoform 1 [Theobroma cacao] gb|EOX98474.1| Cyclin-related, putative isoform 1 [Theobroma cacao]	7.31046	12.2265	12.1021	9.78027	9.11441	10.0581	ref|XP_007042643.1|	IPR018545
Peaxi162Scf00016g02844	Peaxi162Scf00016	complement(2807290..2812600)	3.54213	0.140646	1.1024	0.798051	0.946645	1	Peaxi162Scf00016g02844	Mitotic checkpoint protein BUB3.1	4.24388	0.950731	4.24056	4.03114	3.40162	3.19365	sp|Q9LJN8|BUB31_ARATH	IPR015943	GO:0005515
Peaxi162Scf00016g02846	Peaxi162Scf00016	complement(2857336..2864231)	48.8663	-0.351234	-1.27565	0.287986	0.645699	1	Peaxi162Scf00016g02846	vacuolar sorting receptor 4	47.9827	46.791	51.8253	36.8221	36.5432	41.9677	AT2G14720.1	IPR003137,IPR026823,IPR001881,IPR012336	GO:0005509
Peaxi162Scf00016g02848	Peaxi162Scf00016	complement(2881827..2883836)	14.9836	-0.212944	-1.15905	0.539249	0.840496	1	Peaxi162Scf00016g02848	Cyclin-related, putative isoform 1 [Theobroma cacao] gb|EOX98474.1| Cyclin-related, putative isoform 1 [Theobroma cacao]	17.7984	12.8615	14.2909	12.6438	13.3998	12.9317	ref|XP_007042643.1|	IPR018545
Peaxi162Scf00016g02929	Peaxi162Scf00016	complement(2951780..2953535)	4.01523	-0.0758446	-1.05398	0.874739	0.969432	1	Peaxi162Scf00016g02929	telomere repeat binding factor 1	3.4572	3.61205	4.97644	4.7242	3.12869	3.65579	AT1G49950.3	IPR011991,IPR009057	GO:0005634,GO:0003677,GO:0003682,GO:0006334,GO:0000786
Peaxi162Scf00016g02931	Peaxi162Scf00016	2911764..2918916	0.232083	-1.03064	-2.04293	0.14933	0.452847	1	Peaxi162Scf00016g02931	Glycosyl hydrolase family 10 protein	0.323697	0.24172	0.130831	0.0636146	0.21325	0.0579982	AT4G33860.1	IPR001000,IPR017853,IPR008979	GO:0004553,GO:0005975,GO:0003824,GO:0016798
Peaxi162Scf00016g02932	Peaxi162Scf00016	complement(2887699..2893339)	3.45008	-0.246897	-1.18665	0.54763	0.845419	1	Peaxi162Scf00016g02932	DNA polymerase IV	4.30501	2.98113	3.0641	3.61372	2.66189	2.49701	sp|Q5FSM8|DPO4_GLUOX	IPR024728,IPR001126,IPR022880	GO:0003887,GO:0006281,GO:0003684
Peaxi162Scf00016g02933	Peaxi162Scf00016	complement(2940376..2948990)	20.036	-0.602589	-1.51844	0.0777019	0.306133	1	Peaxi162Scf00016g02933	myosin heavy chain-related	22.7709	12.7799	24.5573	15.3499	12.1518	12.6126	AT2G14680.1
Peaxi162Scf00016g03013	Peaxi162Scf00016	complement(3068317..3069474)	0.294845	1.37825	2.59953	0.322515	0.679164	1	Peaxi162Scf00016g03013	Unknown protein	0	0.167734	0.151311	0.588578	0.295957	0
Peaxi162Scf00016g03016	Peaxi162Scf00016	3043382..3048556	7.79484	-0.426781	-1.34423	0.25462	0.606929	1	Peaxi162Scf00016g03016	nucleobase-ascorbate transporter 7	7.52282	7.61665	8.24506	7.79532	5.54365	4.14241	AT1G60030.1	IPR006043	GO:0016020,GO:0006810,GO:0055085,GO:0005215
Peaxi162Scf00016g03017	Peaxi162Scf00016	3055074..3056263	1.45207	2.42838	5.38287	0.000521994	0.00658874	1	Peaxi162Scf00016g03017	Unknown protein	0.117909	0.170226	0.499066	0.895985	1.98985	1.47038
Peaxi162Scf00016g03019	Peaxi162Scf00016	complement(3060831..3066173)	34.4608	-0.392035	-1.31224	0.247658	0.598957	1	Peaxi162Scf00016g03019	Magnesium transporter MRS2-3	28.1833	32.8064	42.3929	28.8012	23.8698	26.565	sp|Q9LJN2|MRS23_ARATH	IPR026573,IPR002523	GO:0016020,GO:0015693,GO:0055085,GO:0046873,GO:0015095,GO:0030001
Peaxi162Scf00016g03020	Peaxi162Scf00016	complement(3074166..3076790)	2.26865	0.152631	1.11159	0.759787	0.93583	1	Peaxi162Scf00016g03020	methyltransferases	1.68072	2.5198	1.93632	2.41516	2.01718	2.37361	AT1G50000.1	IPR006700	GO:0008168,GO:0006364
Peaxi162Scf00016g03021	Peaxi162Scf00016	complement(3083247..3083853)	0.723799	1.8948	3.71871	0.0249744	0.142935	1	Peaxi162Scf00016g03021	Unknown protein	0.210122	0.227517	0.136827	0.864887	0.869788	0.436723		IPR009438	GO:0008083,GO:0008283,GO:0005576
Peaxi162Scf00016g03024	Peaxi162Scf00016	complement(3040759..3041256)	0.873111	3.01988	8.11099	0.00584393	0.047839	1	Peaxi162Scf00016g03024		0	0.103724	0.187136	1.27389	0.549046	0.7964
Peaxi162Scf00016g03117	Peaxi162Scf00016	complement(3128561..3131234)	0	#N/A	#N/A	#N/A	#N/A	#N/A	Peaxi162Scf00016g03117	Unknown protein	0	0	0	0	0	0
Peaxi162Scf00016g03121	Peaxi162Scf00016	3122691..3125895	11.908	-0.314536	-1.24361	0.430359	0.773035	1	Peaxi162Scf00016g03121	conserved hypothetical protein [Ricinus communis] gb|EEF40305.1| conserved hypothetical protein [Ricinus communis]	10.2648	13.5636	11.8956	9.41974	9.52852	9.76329	ref|XP_002522105.1|
Peaxi162Scf00016g03122	Peaxi162Scf00016	3141759..3145114	1.43411	-2.08871	-4.25366	0.00180744	0.0185562	1	Peaxi162Scf00016g03122	amino acid permease 1	1.2365	0.474179	2.59166	0.464911	0.295292	0.267704	AT1G58360.1	IPR013057
Peaxi162Scf00016g03126	Peaxi162Scf00016	complement(3132308..3133506)	43.1378	-2.51942	-5.73353	2.47122e-09	1.71134e-07	6.28677e-05	Peaxi162Scf00016g03126	Wound-induced protein	27.3456	23.183	78.8846	10.6428	5.82845	6.57127	sp|Q02243|WIN_SOYBN	IPR009009	GO:0050832,GO:0042742
Peaxi162Scf00016g03127	Peaxi162Scf00016	complement(3146073..3149521)	19.5463	-1.05272	-2.07444	0.00310605	0.0288501	1	Peaxi162Scf00016g03127	conserved hypothetical protein [Ricinus communis] gb|EEF40302.1| conserved hypothetical protein [Ricinus communis]	15.2681	16.7705	26.6003	10.1798	10.6933	7.59013	ref|XP_002522102.1|
Peaxi162Scf00016g03128	Peaxi162Scf00016	3119665..3121817	0	#N/A	#N/A	#N/A	#N/A	#N/A	Peaxi162Scf00016g03128	F-box protein family-like [Oryza sativa Japonica Group] gb|EAZ42929.1| hypothetical protein OsJ_27518 [Oryza sativa Japonica Group]	0	0	0	0	0	0	dbj|BAD08729.1|	IPR015943	GO:0005515
Peaxi162Scf00016g03132	Peaxi162Scf00016	complement(3103552..3110602)	0.0576345	0.19496	1.14469	0.824132	0.953807	1	Peaxi162Scf00016g03132	conserved hypothetical protein [Ricinus communis] gb|EEF29816.1| conserved hypothetical protein [Ricinus communis]	0.0741964	0.0200847	0.0543543	0.0176193	0.0974551	0.0578292	ref|XP_002532555.1|
Peaxi162Scf00016g03133	Peaxi162Scf00016	complement(3111533..3116172)	7.06265	0.216999	1.16231	0.637503	0.887482	1	Peaxi162Scf00016g03133	ethylene-dependent gravitropism-deficient and yellow-green-like 3	4.47299	4.03232	9.34776	12.7463	4.80944	3.63222	AT1G17870.1
Peaxi162Scf00016g03211	Peaxi162Scf00016	complement(3281965..3283404)	17.4047	-0.44853	-1.36465	0.163306	0.477461	1	Peaxi162Scf00016g03211	Pinin, putative [Ricinus communis] gb|EEF40277.1| Pinin, putative [Ricinus communis]	14.4008	16.6791	21.1343	12.4313	12.9124	13.0793	ref|XP_002522077.1|
Peaxi162Scf00016g03241	Peaxi162Scf00016	3277151..3278875	28.5303	0.546887	1.46093	0.295886	0.65441	1	Peaxi162Scf00016g03241	Protein of unknown function (DUF1005)	18.9145	10.4094	27.7635	60.0116	19.7854	5.79396	AT1G10020.1	IPR010410
Peaxi162Scf00016g03243	Peaxi162Scf00016	complement(3158696..3200359)	12.7843	0.0444332	1.03128	0.895143	0.974734	1	Peaxi162Scf00016g03243	target of rapamycin	11.262	11.4569	14.2592	14.3133	12.555	11.4845	AT1G50030.1	IPR026683,IPR009076,IPR024585,IPR016024,IPR014009,IPR003152,IPR011009	GO:0005515,GO:0008144,GO:0016773,GO:0005488,GO:0016772
Peaxi162Scf00016g03244	Peaxi162Scf00016	complement(3211347..3214919)	0.497927	0.142548	1.10385	0.811281	0.950482	1	Peaxi162Scf00016g03244	conserved hypothetical protein [Ricinus communis] gb|EEF40291.1| conserved hypothetical protein [Ricinus communis]	0.593333	0.592063	0.181819	0.309422	0.55567	0.628688	ref|XP_002522091.1|
Peaxi162Scf00016g03247	Peaxi162Scf00016	3206132..3210453	8.0076	0.0586507	1.04149	0.880551	0.970806	1	Peaxi162Scf00016g03247	Serine/threonine-protein kinase BIK1 [Morus notabilis]	8.07516	7.52077	7.39112	8.36767	7.49807	8.15706	gb|EXB40298.1|	IPR011009	GO:0005524,GO:0004672,GO:0006468,GO:0016772
Peaxi162Scf00016g03248	Peaxi162Scf00016	3218417..3229131	9.27289	0.190032	1.14079	0.541509	0.841756	1	Peaxi162Scf00016g03248	Aspartate--tRNA ligase	6.19305	10.5101	7.79976	9.55711	9.59432	8.66722	sp|Q112K0|SYD_TRIEI	IPR018150	GO:0005524,GO:0006418,GO:0000166,GO:0004812,GO:0005737,GO:0016874
Peaxi162Scf00016g03250	Peaxi162Scf00016	3236030..3236765	0.258048	-4.47905	-22.3012	0.0735788	0.295786	1	Peaxi162Scf00016g03250	Unknown protein	0.481653	0.104305	0.188185	0	0	0		IPR002100	GO:0003677,GO:0046983
Peaxi162Scf00016g03251	Peaxi162Scf00016	3238738..3239842	0	#N/A	#N/A	#N/A	#N/A	#N/A	Peaxi162Scf00016g03251	Agamous-like MADS-box protein AGL62	0	0	0	0	0	0	sp|Q9FKK2|AGL62_ARATH	IPR002100	GO:0003677,GO:0046983
Peaxi162Scf00016g03253	Peaxi162Scf00016	complement(3152420..3156295)	19.6871	0.108901	1.07841	0.72151	0.922346	1	Peaxi162Scf00016g03253	Pyruvate kinase family protein	15.6425	21.7797	17.4917	19.5143	20.1659	19.3812	AT3G22960.1	IPR001697	GO:0030955,GO:0000287,GO:0004743,GO:0006096,GO:0003824
Peaxi162Scf00016g03256	Peaxi162Scf00016	complement(3247778..3255931)	0	#N/A	#N/A	#N/A	#N/A	#N/A	Peaxi162Scf00016g03256	MADS-box protein AGL62 [Arabidopsis thaliana]	0	0	0	0	0	0	gb|AAN52800.1|	IPR002100	GO:0003677,GO:0046983
Peaxi162Scf00016g03257	Peaxi162Scf00016	complement(3257542..3265325)	0.0465342	-1.8325	-3.56153	0.155	0.46262	1	Peaxi162Scf00016g03257	DNA polymerase V family	0.00951315	0	0.13009	0	0.018175	0.0197723	AT5G64420.1	IPR007015,IPR016024	GO:0003887,GO:0003677,GO:0006351,GO:0005488
Peaxi162Scf00016g03312	Peaxi162Scf00016	complement(3371334..3373490)	0.19564	0.82676	1.7737	0.271513	0.625673	1	Peaxi162Scf00016g03312	receptor lectin kinase	0.0797173	0.0863166	0.15573	0.121154	0.167531	0.298235	AT2G37710.1	IPR013320,IPR008985,IPR011009	GO:0030246,GO:0005524,GO:0004674,GO:0004672,GO:0006468,GO:0016772
Peaxi162Scf00016g03328	Peaxi162Scf00016	complement(3339723..3341626)	8.40416	-0.623851	-1.54098	0.127019	0.413634	1	Peaxi162Scf00016g03328	conserved hypothetical protein [Ricinus communis] gb|EEF40253.1| conserved hypothetical protein [Ricinus communis]	8.9296	6.91201	9.37087	4.73168	6.23891	5.48348	ref|XP_002522053.1|
Peaxi162Scf00016g03335	Peaxi162Scf00016	3365294..3370211	0.0916899	-1.76648	-3.40223	0.0521631	0.239515	1	Peaxi162Scf00016g03335	conserved hypothetical protein [Ricinus communis] gb|EEF44100.1| conserved hypothetical protein [Ricinus communis]	0.102169	0.033188	0.139713	0.0291142	0.0390389	0.0106175	ref|XP_002518340.1|	IPR005174
Peaxi162Scf00016g03340	Peaxi162Scf00016	3292012..3293528	9.92371	-0.0100416	-1.00698	0.979913	0.994563	1	Peaxi162Scf00016g03340	xyloglucan endotransglucosylase/hydrolase 10	6.70645	17.3519	5.71275	9.48132	9.27433	10.292	AT2G14620.1	IPR016455,IPR008985	GO:0048046,GO:0016762,GO:0004553,GO:0005618,GO:0006073,GO:0005975
Peaxi162Scf00016g03341	Peaxi162Scf00016	3332298..3338888	33.8483	0.255608	1.19384	0.436821	0.777645	1	Peaxi162Scf00016g03341	CBS domain-containing protein with a domain of unknown function (DUF21)	29.4578	32.0189	23.7568	31.5916	34.1912	35.762	AT2G14520.1	IPR002550
Peaxi162Scf00016g03342	Peaxi162Scf00016	3347336..3350893	0.514884	0.0350702	1.02461	0.955805	0.990757	1	Peaxi162Scf00016g03342	conserved hypothetical protein [Ricinus communis] gb|EEF40245.1| conserved hypothetical protein [Ricinus communis]	0.834963	0.395537	0.271854	0.346984	0.564968	0.632699	ref|XP_002522045.1|
Peaxi162Scf00016g03343	Peaxi162Scf00016	3352490..3359052	0	#N/A	#N/A	#N/A	#N/A	#N/A	Peaxi162Scf00016g03343	Pre-mRNA-splicing factor cwc22	0	0	0	0	0	0	sp|Q4WKB9|CWC22_ASPFU	IPR003891,IPR016024	GO:0003723,GO:0005515,GO:0005488
Peaxi162Scf00016g03346	Peaxi162Scf00016	complement(3295041..3295529)	0	#N/A	#N/A	#N/A	#N/A	#N/A	Peaxi162Scf00016g03346	CAP (Cysteine-rich secretory proteins, Antigen 5, and Pathogenesis-related 1 protein) superfamily protein	0	0	0	0	0	0	AT4G33720.1	IPR001283	GO:0005576
Peaxi162Scf00016g03348	Peaxi162Scf00016	complement(3301790..3309462)	8.62683	3.14263	8.8313	2.21505e-13	3.87582e-11	5.63508e-09	Peaxi162Scf00016g03348	CAP (Cysteine-rich secretory proteins, Antigen 5, and Pathogenesis-related 1 protein) superfamily protein	1.26567	0.783112	0.847722	10.0987	7.28876	8.49305	AT4G33720.1	IPR001283	GO:0005576
Peaxi162Scf00016g03349	Peaxi162Scf00016	complement(3310669..3316039)	6.72958	-0.0674973	-1.0479	0.849697	0.962906	1	Peaxi162Scf00016g03349	TRICHOME BIREFRINGENCE-LIKE 13	7.0951	8.54243	4.5512	5.88443	6.22125	7.04315	AT2G14530.1	IPR026057,IPR025846
Peaxi162Scf00016g03350	Peaxi162Scf00016	complement(3317542..3321604)	72.6479	0.555024	1.46919	0.15511	0.462879	1	Peaxi162Scf00016g03350	protein COTTON GOLGI-RELATED 3 [Arabidopsis thaliana] dbj|BAF00912.1| hypothetical protein [Arabidopsis thaliana] gb|ACF75543.1| [Arabidopsis thaliana] gb|AED98110.1| cotton-Golgi related 3 [Arabidopsis thaliana]	39.8079	84.0848	26.8728	71.3544	72.6765	73.9127	ref|NP_569020.1|
Peaxi162Scf00016g03411	Peaxi162Scf00016	complement(3464873..3466330)	51.0257	-0.0736975	-1.05241	0.825672	0.953949	1	Peaxi162Scf00016g03411	Octicosapeptide/Phox/Bem1p family protein	55.0524	43.6985	54.3262	49.4024	47.0913	49.8574	AT5G64430.1	IPR000270	GO:0005515
Peaxi162Scf00016g03427	Peaxi162Scf00016	3482801..3484928	0	#N/A	#N/A	#N/A	#N/A	#N/A	Peaxi162Scf00016g03427	Endoglucanase 2	0	0	0	0	0	0	sp|P23666|GUN2_PERAE	IPR008928,IPR001701	GO:0004553,GO:0005975,GO:0003824
Peaxi162Scf00016g03437	Peaxi162Scf00016	complement(3400487..3407086)	0	#N/A	#N/A	#N/A	#N/A	#N/A	Peaxi162Scf00016g03437	MADS-box transcription factor 27	0	0	0	0	0	0	sp|Q6EP49|MAD27_ORYSJ	IPR002100,IPR002487	GO:0005634,GO:0003677,GO:0006355,GO:0003700,GO:0046983
Peaxi162Scf00016g03448	Peaxi162Scf00016	3412638..3414709	8.20755	-0.356033	-1.2799	0.408677	0.754243	1	Peaxi162Scf00016g03448	oligopeptide transporter 4	10.4993	6.26289	7.86041	7.22596	6.84651	5.29217	AT5G64410.1	IPR004813	GO:0055085
Peaxi162Scf00016g03449	Peaxi162Scf00016	3428375..3430972	33.484	-0.115387	-1.08327	0.736949	0.927386	1	Peaxi162Scf00016g03449	mitochondrial heat shock protein 70-1	31.1775	41.6849	27.5895	26.2963	30.8557	35.0635	AT4G37910.1	IPR013126	GO:0006457,GO:0005524,GO:0051082
Peaxi162Scf00016g03455	Peaxi162Scf00016	complement(3410949..3416627)	0.731425	-0.0690796	-1.04905	0.894306	0.974393	1	Peaxi162Scf00016g03455	oligopeptide transporter 4	0.849709	0.786225	0.558341	0.660366	0.708382	0.722476	AT5G64410.1	IPR004813	GO:0055085
Peaxi162Scf00016g03456	Peaxi162Scf00016	complement(3442729..3445283)	151.851	0.912743	1.88262	0.0106397	0.0759761	1	Peaxi162Scf00016g03456	bromodomain-containing RNA-binding protein 1 [Nicotiana tabacum]	79.0264	84.459	78.1487	158.834	146.087	150.632	emb|CAD43286.1|	IPR027353,IPR001487	GO:0005515
Peaxi162Scf00016g03457	Peaxi162Scf00016	complement(3452578..3453807)	32.7733	-0.707052	-1.63247	0.0264705	0.148897	1	Peaxi162Scf00016g03457		38.6599	27.3654	32.2947	20.8822	20.4493	19.2484
Peaxi162Scf00016g03458	Peaxi162Scf00016	3387467..3401934	0.0311551	0.755111	1.68776	0.659165	#N/A	1	Peaxi162Scf00016g03458	MADS-box transcription factor 27	0.0491989	0	0	0.0934652	0	0	sp|Q6EP49|MAD27_ORYSJ	IPR002100,IPR002487	GO:0005634,GO:0003677,GO:0006355,GO:0003700,GO:0046983
Peaxi162Scf00016g03459	Peaxi162Scf00016	3407197..3409968	2.47631	0.272621	1.208	0.576939	0.861827	1	Peaxi162Scf00016g03459	conserved hypothetical protein [Ricinus communis] gb|EEF44089.1| conserved hypothetical protein [Ricinus communis]	1.88491	2.0826	2.17928	3.17892	2.13129	2.11872	ref|XP_002518329.1|
Peaxi162Scf00016g03462	Peaxi162Scf00016	3434017..3440903	9.35849	0.348675	1.27339	0.293203	0.651557	1	Peaxi162Scf00016g03462	DNA polymerase V family	5.12256	10.5634	6.54458	8.78305	8.36543	10.927	AT5G64420.1	IPR007015,IPR016024	GO:0003887,GO:0003677,GO:0006351,GO:0005488
Peaxi162Scf00016g03464	Peaxi162Scf00016	3496620..3522784	9.77366	-0.0100768	-1.00701	0.974882	0.992977	1	Peaxi162Scf00016g03464	Glutamyl-tRNA(Gln) amidotransferase subunit A	9.91114	9.34848	10.0614	9.48315	10.3417	9.37711	sp|B2UMP4|GATA_AKKM8	IPR023631,IPR000120	GO:0016884
Peaxi162Scf00016g10015	Peaxi162Scf00016	complement(98263..98967)	3.30739	-0.381576	-1.30276	0.442874	0.781371	1	Peaxi162Scf00016g10015	Unknown protein	2.43901	3.4332	4.04998	1.9924	2.56286	3.09226
Peaxi162Scf00016g10134	Peaxi162Scf00016	1304231..1305535	0.269886	-1.03579	-2.05023	0.27165	0.62568	1	Peaxi162Scf00016g10134	Glyc 43 isoform 2 [Theobroma cacao]	0.263525	0.0570682	0.489064	0	0.125867	0.273858	ref|XP_007047540.1|	IPR023296,IPR006710	GO:0004553,GO:0005975
Peaxi162Scf00016g10154	Peaxi162Scf00016	1531431..1536400	1.448	0.0523765	1.03697	0.9166	0.981075	1	Peaxi162Scf00016g10154	SWIB complex BAF60b domain-containing protein	1.52168	1.34808	1.32418	1.52424	1.61217	1.20758	AT3G19080.1	IPR009057,IPR003121,IPR014876	GO:0003677,GO:0005515
Peaxi162Scf00016g10236	Peaxi162Scf00016	complement(2311802..2313598)	8.78485	0.0419473	1.0295	0.910299	0.979895	1	Peaxi162Scf00016g10236	Prefoldin chaperone subunit family protein	5.91348	14.6295	5.47699	7.94384	8.20824	10.2025	AT5G27330.1
Peaxi162Scf00017g00002	Peaxi162Scf00017	47593..54977	1.94202	1.07601	2.1082	0.0608303	0.26254	1	Peaxi162Scf00017g00002	Queuine tRNA-ribosyltransferase subunit QTRTD1	1.217	0.892667	0.65188	1.64076	2.51259	1.67269	sp|Q5ZM96|QTRD1_CHICK	IPR002616	GO:0008616,GO:0006400,GO:0008479
Peaxi162Scf00017g00003	Peaxi162Scf00017	58467..60924	0	#N/A	#N/A	#N/A	#N/A	#N/A	Peaxi162Scf00017g00003	MLO-like protein 1	0	0	0	0	0	0	sp|O49621|MLO1_ARATH	IPR004326	GO:0006952,GO:0016021
Peaxi162Scf00017g00015	Peaxi162Scf00017	complement(133296..139453)	67.8803	-0.211328	-1.15775	0.516124	0.827664	1	Peaxi162Scf00017g00015	RAB GDP dissociation inhibitor 2	67.6825	67.5728	68.3857	54.852	56.8367	64.5934	AT3G59920.1	IPR018203	GO:0015031,GO:0005093
Peaxi162Scf00017g00033	Peaxi162Scf00017	complement(298662..299350)	0.209544	-1.15494	-2.22675	0.338239	0.694406	1	Peaxi162Scf00017g00033	Unknown protein	0.283046	0	0.345586	0.134428	0.13519	0
Peaxi162Scf00017g00044	Peaxi162Scf00017	397766..398480	0	#N/A	#N/A	#N/A	#N/A	#N/A	Peaxi162Scf00017g00044	Unknown protein	0	0	0	0	0	0
Peaxi162Scf00017g00045	Peaxi162Scf00017	437516..438152	5.86775	0.381173	1.3024	0.410486	0.755513	1	Peaxi162Scf00017g00045	Protein kinase superfamily protein	4.06296	4.87066	4.53549	5.85785	5.33659	6.4088	AT4G35500.1	IPR011009	GO:0005524,GO:0004674,GO:0004672,GO:0006468,GO:0016772
Peaxi162Scf00017g00072	Peaxi162Scf00017	complement(728136..730948)	0.020826	-0.026513	-1.01855	0.988133	#N/A	1	Peaxi162Scf00017g00072	Unknown protein	0	0.0624781	0	0	0	0.0599639
Peaxi162Scf00017g00085	Peaxi162Scf00017	complement(839842..841080)	0.849217	-0.990135	-1.98637	0.0911325	0.337034	1	Peaxi162Scf00017g00085	Plant protein of unknown function (DUF247)	0.832689	0.901622	0.813341	0.421838	0.397715	0.461514	AT3G50120.1	IPR004158
Peaxi162Scf00017g00097	Peaxi162Scf00017	939910..944411	0	#N/A	#N/A	#N/A	#N/A	#N/A	Peaxi162Scf00017g00097		0	0	0	0	0	0
Peaxi162Scf00017g00098	Peaxi162Scf00017	970148..974120	3.35546	1.27506	2.42009	0.00496968	0.0422847	1	Peaxi162Scf00017g00098	AMP-dependent synthetase and ligase family protein	0.700052	1.89501	1.58125	3.78195	3.51082	2.7736	AT2G17650.1	IPR025110,IPR000873	GO:0008152,GO:0003824
Peaxi162Scf00017g00099	Peaxi162Scf00017	complement(905768..906057)	0	#N/A	#N/A	#N/A	#N/A	#N/A	Peaxi162Scf00017g00099	Unknown protein	0	0	0	0	0	0		IPR019557
Peaxi162Scf00017g00101	Peaxi162Scf00017	complement(1047778..1048681)	0	#N/A	#N/A	#N/A	#N/A	#N/A	Peaxi162Scf00017g00101	Unknown protein	0	0	0	0	0	0		IPR004332
Peaxi162Scf00017g00118	Peaxi162Scf00017	1112073..1118269	2.45606	0.90138	1.86785	0.094113	0.343567	1	Peaxi162Scf00017g00118	Caffeic acid 3-O-methyltransferase	1.78372	1.5451	0.627217	2.06705	2.11284	3.18829	sp|Q8W013|COMT1_CATRO	IPR016461	GO:0008171,GO:0008168,GO:0046983
Peaxi162Scf00017g00122	Peaxi162Scf00017	complement(1250649..1252328)	0.150344	1.18097	2.26729	0.277927	0.634127	1	Peaxi162Scf00017g00122	UDP-Glycosyltransferase superfamily protein	0.0820765	0.118495	0	0.0259874	0.33975	0.0852947	AT2G36780.1	IPR002213	GO:0008152,GO:0016758
Peaxi162Scf00017g00131	Peaxi162Scf00017	complement(1291667..1293130)	36.3495	0.95757	1.94204	0.0231229	0.135602	1	Peaxi162Scf00017g00131	UDP-Glycosyltransferase superfamily protein	9.77203	38.3561	9.40731	34.2726	35.7908	38.9852	AT2G36770.1	IPR002213	GO:0008152,GO:0016758
Peaxi162Scf00017g00155	Peaxi162Scf00017	complement(1564952..1565610)	0	#N/A	#N/A	#N/A	#N/A	#N/A	Peaxi162Scf00017g00155	Unknown protein	0	0	0	0	0	0
Peaxi162Scf00017g00156	Peaxi162Scf00017	complement(1577130..1578593)	32.5892	0.732864	1.66193	0.0552705	0.247444	1	Peaxi162Scf00017g00156	UDP-Glycosyltransferase superfamily protein	13.8124	35.5328	10.6234	30.2563	33.4571	34.0541	AT2G36770.1	IPR002213	GO:0008152,GO:0016758
Peaxi162Scf00017g00158	Peaxi162Scf00017	complement(1511631..1512690)	0	#N/A	#N/A	#N/A	#N/A	#N/A	Peaxi162Scf00017g00158	UDP-Glycosyltransferase superfamily protein	0	0	0	0	0	0	AT2G36780.1	IPR002213	GO:0008152,GO:0016758
Peaxi162Scf00017g00161	Peaxi162Scf00017	complement(1613808..1615283)	12.1668	-0.424089	-1.34173	0.212122	0.551675	1	Peaxi162Scf00017g00161	UDP-Glycosyltransferase superfamily protein	17.1251	9.61198	9.76323	9.60507	9.50371	8.25665	AT2G36770.1	IPR002213	GO:0008152,GO:0016758
Peaxi162Scf00017g00181	Peaxi162Scf00017	complement(1870541..1871356)	0	#N/A	#N/A	#N/A	#N/A	#N/A	Peaxi162Scf00017g00181	conserved hypothetical protein [Ricinus communis] gb|EEF35600.1| conserved hypothetical protein [Ricinus communis]	0	0	0	0	0	0	ref|XP_002526794.1|
Peaxi162Scf00017g00184	Peaxi162Scf00017	1833684..1836395	0	#N/A	#N/A	#N/A	#N/A	#N/A	Peaxi162Scf00017g00184		0	0	0	0	0	0
Peaxi162Scf00017g00185	Peaxi162Scf00017	1801143..1802029	0	#N/A	#N/A	#N/A	#N/A	#N/A	Peaxi162Scf00017g00185	exocyst subunit exo70 family protein H4	0	0	0	0	0	0	AT3G09520.1	IPR004140,IPR016159	GO:0000145,GO:0006887
Peaxi162Scf00017g00186	Peaxi162Scf00017	1802032..1802930	0	#N/A	#N/A	#N/A	#N/A	#N/A	Peaxi162Scf00017g00186	exocyst subunit exo70 family protein H4	0	0	0	0	0	0	AT3G09520.1	IPR004140,IPR016159	GO:0000145,GO:0006887
Peaxi162Scf00017g00193	Peaxi162Scf00017	complement(1961047..1962015)	0	#N/A	#N/A	#N/A	#N/A	#N/A	Peaxi162Scf00017g00193	conserved hypothetical protein [Ricinus communis] gb|EEF35600.1| conserved hypothetical protein [Ricinus communis]	0	0	0	0	0	0	ref|XP_002526794.1|
Peaxi162Scf00017g00203	Peaxi162Scf00017	complement(2015961..2018589)	0	#N/A	#N/A	#N/A	#N/A	#N/A	Peaxi162Scf00017g00203	Unknown protein	0	0	0	0	0	0
Peaxi162Scf00017g00209	Peaxi162Scf00017	complement(2052168..2054237)	0.0101907	-1.8587	-3.62681	0.478081	#N/A	1	Peaxi162Scf00017g00209	Wall-associated receptor kinase-like 22	0	0.0305722	0	0	0	0	sp|Q8RY17|WAKLI_ARATH	IPR013320,IPR011009	GO:0005524,GO:0004674,GO:0004672,GO:0006468,GO:0016772
Peaxi162Scf00017g00211	Peaxi162Scf00017	241739..243343	3.34434	0.326699	1.25414	0.470691	0.800272	1	Peaxi162Scf00017g00211	U3 small nucleolar RNA-associated protein 15 homolog	1.76568	4.17666	2.14919	2.86409	2.90627	4.26265	sp|Q5F3D7|UTP15_CHICK	IPR018983,IPR015943,IPR020472	GO:0005730,GO:0005515,GO:0006364
Peaxi162Scf00017g00212	Peaxi162Scf00017	245730..263412	0	#N/A	#N/A	#N/A	#N/A	#N/A	Peaxi162Scf00017g00212	Unknown protein	0	0	0	0	0	0
Peaxi162Scf00017g00215	Peaxi162Scf00017	2137611..2138846	0.0177191	0.755155	1.68781	0.659104	#N/A	1	Peaxi162Scf00017g00215	Unknown protein	0.0278237	0	0	0	0.0531573	0		IPR001810,IPR005174	GO:0005515
Peaxi162Scf00017g00216	Peaxi162Scf00017	complement(2104865..2105542)	0.153396	-2.0282	-4.07895	0.110438	0.380784	1	Peaxi162Scf00017g00216	germin-like protein 4	0.152168	0.109844	0.198177	0.0481801	0	0.0527116	AT1G18970.1	IPR001929	GO:0045735,GO:0030145
Peaxi162Scf00017g00219	Peaxi162Scf00017	complement(2162095..2163552)	48.9627	-0.241234	-1.182	0.504991	0.821936	1	Peaxi162Scf00017g00219	DNA binding protein, putative [Ricinus communis] gb|EEF52080.1| DNA binding protein, putative [Ricinus communis]	40.4813	35.1759	71.2311	53.439	38.8315	33.7164	ref|XP_002511478.1|	IPR009057	GO:0003677,GO:0003682
Peaxi162Scf00017g00225	Peaxi162Scf00017	2228870..2230873	0.30171	-7.15	-142.025	0.0041858	0.0367331	1	Peaxi162Scf00017g00225	ABC-2 type transporter family protein	0.720749	0	0.184382	0	0	0	AT5G19410.1	IPR027417,IPR013525	GO:0016020,GO:0005524,GO:0000166,GO:0017111,GO:0016887
Peaxi162Scf00017g00227	Peaxi162Scf00017	2282338..2285338	0.876422	-0.0501242	-1.03535	0.934076	0.98562	1	Peaxi162Scf00017g00227	Pentatricopeptide repeat (PPR) superfamily protein	0.445178	0.933937	1.25015	1.05716	0.823939	0.665036	AT1G74900.1	IPR011990,IPR002885	GO:0005515
Peaxi162Scf00017g00231	Peaxi162Scf00017	2286952..2288157	4.57078	-0.655964	-1.57567	0.126363	0.412313	1	Peaxi162Scf00017g00231	Unknown protein	3.90666	3.42728	6.37839	2.46486	2.50606	3.82277		IPR001810,IPR005174	GO:0005515
Peaxi162Scf00017g00233	Peaxi162Scf00017	complement(2296878..2309684)	7.11753	-0.0815704	-1.05817	0.807529	0.949281	1	Peaxi162Scf00017g00233	Pyridoxine/pyridoxamine 5'-phosphate oxidase	4.72571	8.6633	7.96358	7.09988	6.62612	6.41834	sp|A4G883|PDXH_HERAR	IPR004443,IPR000659	GO:0004733,GO:0008615,GO:0016638,GO:0010181,GO:0055114,GO:0016491
Peaxi162Scf00017g00238	Peaxi162Scf00017	complement(2319146..2320042)	0.21924	-2.04055	-4.11402	0.0549475	0.24679	1	Peaxi162Scf00017g00238	RING/U-box superfamily protein	0.383389	0.124538	0.149793	0.0364171	0.0366235	0.0796844	AT5G40250.1	IPR013083	GO:0005515,GO:0008270
Peaxi162Scf00017g00243	Peaxi162Scf00017	2464247..2465050	0.0139266	-0.0265605	-1.01858	0.98783	#N/A	1	Peaxi162Scf00017g00243	NAC transcription factor [Nicotiana tabacum]	0	0	0.0417798	0.0406295	0	0	gb|ACF19787.1|	IPR003441	GO:0003677,GO:0006355
Peaxi162Scf00017g00244	Peaxi162Scf00017	complement(2404295..2409291)	1.52779	0.170837	1.12571	0.717409	0.921136	1	Peaxi162Scf00017g00244	Pentatricopeptide repeat-containing protein	1.32629	1.09223	1.6239	1.49047	1.6952	1.3977	sp|Q9FJY7|PP449_ARATH	IPR002885
Peaxi162Scf00017g00246	Peaxi162Scf00017	complement(2426184..2433296)	0.369231	-1.54335	-2.91471	0.0900574	0.335222	1	Peaxi162Scf00017g00246	Calmodulin-binding protein	0.945431	0.0853081	0.0769553	0.130964	0.206967	0.0409375	AT5G57580.1	IPR012416
Peaxi162Scf00017g00248	Peaxi162Scf00017	complement(2465908..2471259)	67.3453	0.60066	1.51641	0.0890724	0.333179	1	Peaxi162Scf00017g00248	Calmodulin binding protein-like	38.0044	32.4434	61.5835	57.9986	70.8712	73.1661	AT5G62570.2	IPR012416
Peaxi162Scf00017g00254	Peaxi162Scf00017	2560872..2561209	0.0948088	2.67423	6.38297	0.300744	#N/A	1	Peaxi162Scf00017g00254	Unknown protein	0	0	0	0	0.284426	0
Peaxi162Scf00017g00256	Peaxi162Scf00017	complement(2507947..2509563)	17.6921	-1.11915	-2.17219	0.00304889	0.0283793	1	Peaxi162Scf00017g00256	U-box domain-containing protein 38	11.51	12.5134	29.0529	7.80616	7.49356	9.43806	sp|Q9FJP6|PUB38_ARATH	IPR013083,IPR016024	GO:0005515,GO:0000151,GO:0016567,GO:0005488,GO:0004842
Peaxi162Scf00017g00257	Peaxi162Scf00017	complement(2541124..2542317)	0.206995	1.19928	2.29624	0.160352	0.471895	1	Peaxi162Scf00017g00257	Transducin/WD40 repeat-like superfamily protein	0.0864071	0.0935602	0.0843994	0.218868	0.192595	0.209522	AT5G50120.1	IPR015943	GO:0005515
Peaxi162Scf00017g00268	Peaxi162Scf00017	complement(2611154..2613009)	3.2539	-0.0838323	-1.05983	0.893953	0.97424	1	Peaxi162Scf00017g00268	Serine/arginine repetitive matrix protein 2, putative [Theobroma cacao] gb|EOY20664.1| Serine/arginine repetitive matrix protein 2, putative [Theobroma cacao]	2.30806	4.74834	2.70531	6.1386	1.61684	1.43913	ref|XP_007036163.1|
Peaxi162Scf00017g00269	Peaxi162Scf00017	complement(2617672..2618043)	16.7964	-0.0920925	-1.06592	0.834176	0.957211	1	Peaxi162Scf00017g00269	Ribonuclease III family protein	19.7835	11.0109	19.5947	17.4746	15.2776	15.0832	AT1G24450.1	IPR000999	GO:0006396,GO:0003723,GO:0004525
Peaxi162Scf00017g00272	Peaxi162Scf00017	2700458..2702170	22.8079	2.16765	4.49291	0.0003108	0.00437076	1	Peaxi162Scf00017g00272	U-box domain-containing protein 19	10.7808	0.521709	3.54931	33.6959	24.3172	10.4107	sp|O80742|PUB19_ARATH	IPR013083,IPR016024	GO:0005515,GO:0000151,GO:0016567,GO:0005488,GO:0004842
Peaxi162Scf00017g00282	Peaxi162Scf00017	complement(2790975..2791412)	0.135193	-0.0507319	-1.03579	0.967624	0.991974	1	Peaxi162Scf00017g00282		0.235548	0.170032	0	0	0.225008	0.163189
Peaxi162Scf00017g00288	Peaxi162Scf00017	complement(2826985..2829076)	1.37263	0.322259	1.25029	0.527674	0.835198	1	Peaxi162Scf00017g00288	BURP domain-containing protein	1.14993	1.69259	0.491404	1.50189	1.25295	1.36307	AT1G23760.1	IPR004873
Peaxi162Scf00017g00308	Peaxi162Scf00017	complement(3030507..3031349)	3.2538	0.0940847	1.06739	0.846701	0.961983	1	Peaxi162Scf00017g00308	Protein of unknown function, DUF617	3.26359	4.06382	1.91265	2.75124	4.16973	2.84042	AT5G23100.1	IPR006460
Peaxi162Scf00017g00315	Peaxi162Scf00017	complement(344826..351774)	8.28849	0.367022	1.28969	0.3059	0.663112	1	Peaxi162Scf00017g00315	CUGBP Elav-like family member 5	6.27286	8.20385	4.90169	8.22494	7.87208	8.76845	sp|A0JM51|CELF5_XENTR	IPR012677	GO:0000166,GO:0003676
Peaxi162Scf00017g00317	Peaxi162Scf00017	complement(371795..373624)	16.6358	-0.127565	-1.09245	0.658645	0.897838	1	Peaxi162Scf00017g00317	Unknown protein	14.366	16.3524	19.189	15.2642	15.431	15.1479
Peaxi162Scf00017g00318	Peaxi162Scf00017	293107..296499	0.359961	0.0897833	1.06421	0.897949	0.97516	1	Peaxi162Scf00017g00318	Rho GTPase-activating protein 2	0.330673	0.298373	0.376822	0.54967	0.157939	0.372276	sp|F4JI46|RGAP2_ARATH	IPR000095,IPR008936	GO:0007165,GO:0005622
Peaxi162Scf00017g00319	Peaxi162Scf00017	3177837..3180029	1.59099	0.0551025	1.03893	0.909898	0.979752	1	Peaxi162Scf00017g00319	Pentatricopeptide repeat-containing protein	0.737041	2.49605	1.4092	2.01091	1.39314	1.36892	sp|Q0WN60|PPR48_ARATH	IPR011990,IPR002885	GO:0005515
Peaxi162Scf00017g00320	Peaxi162Scf00017	complement(354750..358082)	2.72395	0.0473276	1.03335	0.922419	0.982742	1	Peaxi162Scf00017g00320	Mitochondrial uncoupling protein 2	3.38442	1.77319	2.66595	3.595	2.57248	2.00438	sp|P55851|UCP2_HUMAN	IPR023395,IPR018108
Peaxi162Scf00017g00321	Peaxi162Scf00017	complement(3191546..3192811)	17.4338	0.160365	1.11757	0.613545	0.878817	1	Peaxi162Scf00017g00321	RING/U-box superfamily protein	14.6144	13.8242	18.0425	20.255	16.6332	15.4133	AT5G08139.1	IPR013083	GO:0005515,GO:0008270
Peaxi162Scf00017g00324	Peaxi162Scf00017	3212415..3213836	9.83481	0.321688	1.24979	0.416504	0.76115	1	Peaxi162Scf00017g00324	UDP-Glycosyltransferase superfamily protein	10.8346	9.08666	3.82682	8.66042	11.6204	9.22364	AT5G03490.1	IPR002213	GO:0008152,GO:0016758
Peaxi162Scf00017g00411	Peaxi162Scf00017	438183..440319	0.95306	0.645851	1.56466	0.333691	0.689024	1	Peaxi162Scf00017g00411	Protein kinase superfamily protein	0.382112	0.709276	0.746466	1.24442	0.990752	0.624005	AT4G35500.1	IPR011009	GO:0016772
Peaxi162Scf00017g00412	Peaxi162Scf00017	442543..443850	17.6345	-0.147677	-1.10778	0.674892	0.904248	1	Peaxi162Scf00017g00412	Unknown protein	23.0162	14.8851	15.0022	17.524	14.3296	16.194
Peaxi162Scf00017g00611	Peaxi162Scf00017	complement(641343..642921)	3.61175	1.31015	2.47967	0.0104318	0.0749437	1	Peaxi162Scf00017g00611	GATA transcription factor 15	1.35862	1.65498	1.36852	2.21807	4.86685	3.75033	AT3G06740.1	IPR013088	GO:0006355,GO:0043565,GO:0008270,GO:0003700
Peaxi162Scf00017g00613	Peaxi162Scf00017	complement(623971..624847)	0.0886392	-0.925943	-1.89993	0.514139	#N/A	1	Peaxi162Scf00017g00613	Major pollen allergen Bet v 1-G	0.0658813	0.0713352	0.128701	0	0.125867	0	sp|P43180|BEV1G_BETPN	IPR024949,IPR023393,IPR000916	GO:0006952,GO:0009607
Peaxi162Scf00017g00614	Peaxi162Scf00017	complement(625775..629058)	17.1982	1.01305	2.01817	0.0176989	0.111353	1	Peaxi162Scf00017g00614	Major pollen allergen Bet v 1-B	8.97999	11.8841	4.87297	21.1666	14.8053	15.6226	sp|P45431|BEV1B_BETPN	IPR024949,IPR023393,IPR000916	GO:0006952,GO:0009607
Peaxi162Scf00017g00615	Peaxi162Scf00017	complement(631781..637469)	0	#N/A	#N/A	#N/A	#N/A	#N/A	Peaxi162Scf00017g00615	Protein DEHYDRATION-INDUCED 19 homolog 4	0	0	0	0	0	0	sp|Q8VXU6|DI194_ARATH	IPR027935,IPR008598
Peaxi162Scf00017g00617	Peaxi162Scf00017	complement(652650..657784)	48.5994	-1.53093	-2.88972	0.000772498	0.00912979	1	Peaxi162Scf00017g00617	AMP-dependent synthetase and ligase family protein	24.5845	24.8246	96.3889	22.9681	13.6928	14.9383	AT2G17650.1	IPR025110,IPR000873	GO:0008152,GO:0003824
Peaxi162Scf00017g00815	Peaxi162Scf00017	822343..832551	10.2775	-0.124043	-1.08978	0.667492	0.901658	1	Peaxi162Scf00017g00815	Serine/threonine-protein phosphatase 4 regulatory subunit 3	9.51432	9.60775	11.7105	9.76816	9.76228	8.88798	sp|Q5SP90|PP4R3_DANRE	IPR016024	GO:0005488
Peaxi162Scf00017g00816	Peaxi162Scf00017	835481..838974	66.5098	0.340385	1.26609	0.311481	0.668894	1	Peaxi162Scf00017g00816	ubiquitin-conjugating enzyme 32	49.8691	54.1523	53.3545	61.2914	66.7611	71.4769	AT3G17000.1	IPR016135	GO:0016881
Peaxi162Scf00017g00817	Peaxi162Scf00017	844735..847391	20.8676	1.30342	2.46814	0.00158163	0.0167147	1	Peaxi162Scf00017g00817	AMP-dependent synthetase and ligase family protein	3.20701	12.2646	10.0973	21.1617	27.8975	13.5437	AT2G17650.1	IPR000873	GO:0008152,GO:0003824
Peaxi162Scf00017g00818	Peaxi162Scf00017	862854..866310	3.86126	0.571214	1.48577	0.210695	0.5499	1	Peaxi162Scf00017g00818	AMP-dependent synthetase and ligase family protein	1.66847	2.31668	3.75789	4.06462	4.50017	3.019	AT2G17650.1	IPR025110,IPR000873	GO:0008152,GO:0003824
Peaxi162Scf00017g00911	Peaxi162Scf00017	complement(935878..937365)	0	#N/A	#N/A	#N/A	#N/A	#N/A	Peaxi162Scf00017g00911	Unknown protein	0	0	0	0	0	0		IPR004332
Peaxi162Scf00017g01518	Peaxi162Scf00017	complement(1520511..1524818)	0	#N/A	#N/A	#N/A	#N/A	#N/A	Peaxi162Scf00017g01518	UDP-Glycosyltransferase superfamily protein	0	0	0	0	0	0	AT2G36770.1	IPR002213	GO:0008152,GO:0016758
Peaxi162Scf00017g01520	Peaxi162Scf00017	complement(1542219..1552473)	0	#N/A	#N/A	#N/A	#N/A	#N/A	Peaxi162Scf00017g01520	UDP-Glycosyltransferase superfamily protein	0	0	0	0	0	0	AT2G36780.1	IPR002213	GO:0008152,GO:0016758
Peaxi162Scf00017g01521	Peaxi162Scf00017	complement(1536472..1536810)	0	#N/A	#N/A	#N/A	#N/A	#N/A	Peaxi162Scf00017g01521	UDP-Glycosyltransferase superfamily protein	0	0	0	0	0	0	AT2G36780.1	IPR002213	GO:0008152,GO:0016758
Peaxi162Scf00017g01716	Peaxi162Scf00017	complement(1738687..1741389)	16.4719	-0.420517	-1.33841	0.248147	0.599307	1	Peaxi162Scf00017g01716	Chloroplast-targeted copper chaperone protein	16.3603	10.444	22.6114	13.9545	10.8087	12.6839	AT2G37390.2
Peaxi162Scf00017g01719	Peaxi162Scf00017	complement(1768380..1768904)	1.92198	0.35436	1.27842	0.551492	0.847086	1	Peaxi162Scf00017g01719	Protein of unknown function (DUF565)	1.1382	1.67258	1.66764	1.77617	1.70857	2.28118	AT3G56830.1	IPR007572
Peaxi162Scf00017g01720	Peaxi162Scf00017	1732591..1737598	1.786	0.277388	1.212	0.546453	0.844454	1	Peaxi162Scf00017g01720	Tetratricopeptide repeat (TPR)-like superfamily protein	1.27123	1.85943	1.30704	1.67356	1.85347	1.83096	AT2G37400.1	IPR011990	GO:0005515
Peaxi162Scf00017g01723	Peaxi162Scf00017	complement(1745517..1751277)	21.6069	-0.00449735	-1.00312	0.989177	0.996084	1	Peaxi162Scf00017g01723	UDP-glucuronic acid decarboxylase 1	24.63	27.3883	12.8025	20.75	21.7218	21.7192	AT3G53520.1	IPR001509,IPR016040	GO:0044237,GO:0003824,GO:0050662
Peaxi162Scf00017g01725	Peaxi162Scf00017	complement(1759724..1761589)	0.611046	-0.165835	-1.12182	0.784452	0.944423	1	Peaxi162Scf00017g01725	Tuftelin-interacting protein 11	0.634778	0.505388	0.692973	0.8335	0.517202	0.29103	sp|A4UMC6|TFP11_MONDO	IPR022783,IPR000467	GO:0005634,GO:0003677,GO:0006355,GO:0003676
Peaxi162Scf00017g02016	Peaxi162Scf00017	2085849..2087219	4.67461	0.268712	1.20473	0.521757	0.830824	1	Peaxi162Scf00017g02016	dynein light chain [Vicia faba]	3.29184	4.10949	4.19887	4.7822	4.29138	4.95026	dbj|BAD99112.1|	IPR001372	GO:0005875,GO:0007017
Peaxi162Scf00017g02017	Peaxi162Scf00017	complement(2079489..2080819)	0	#N/A	#N/A	#N/A	#N/A	#N/A	Peaxi162Scf00017g02017	wall associated kinase 5	0	0	0	0	0	0	AT1G21230.1	IPR025287,IPR000742,IPR013320,IPR011009	GO:0005524,GO:0030247,GO:0006468,GO:0004674,GO:0005515,GO:0004672,GO:0005509,GO:0016772
Peaxi162Scf00017g02018	Peaxi162Scf00017	complement(2069257..2070592)	0.0211125	2.67424	6.38302	0.300267	#N/A	1	Peaxi162Scf00017g02018	wall associated kinase 5	0	0	0	0.0302464	0	0.0330912	AT1G21230.1	IPR025287,IPR000742,IPR013320,IPR011009	GO:0005524,GO:0030247,GO:0006468,GO:0004674,GO:0005515,GO:0004672,GO:0005509,GO:0016772
Peaxi162Scf00017g02019	Peaxi162Scf00017	complement(2072736..2078794)	0	#N/A	#N/A	#N/A	#N/A	#N/A	Peaxi162Scf00017g02019	wall associated kinase 5	0	0	0	0	0	0	AT1G21230.1	IPR025287,IPR000742,IPR013320,IPR011009	GO:0005524,GO:0030247,GO:0006468,GO:0004674,GO:0005515,GO:0004672,GO:0005509,GO:0016772
Peaxi162Scf00017g02115	Peaxi162Scf00017	2100208..2103806	17.6029	0.717161	1.64394	0.0245449	0.141125	1	Peaxi162Scf00017g02115	basic helix-loop-helix (bHLH) DNA-binding superfamily protein	11.5159	10.3512	10.2006	15.5539	19.6806	17.5741	AT5G62610.1	IPR011598	GO:0046983
Peaxi162Scf00017g02118	Peaxi162Scf00017	complement(2116570..2121397)	5.14432	-0.115578	-1.08341	0.756289	0.934788	1	Peaxi162Scf00017g02118	Polynucleotide 5'-hydroxyl-kinase NOL9	5.27379	4.40894	5.75024	5.00942	4.61604	4.71585	sp|Q8VYP6|NOL9_ARATH	IPR010655,IPR027417
Peaxi162Scf00017g02121	Peaxi162Scf00017	2112596..2116244	0.655251	1.58727	3.00481	0.0147696	0.0974239	1	Peaxi162Scf00017g02121	Protein of unknown function, DUF593	0.392282	0.0884909	0.159653	0.729709	0.624548	0.611495	AT1G74830.1	IPR007656
Peaxi162Scf00017g02122	Peaxi162Scf00017	complement(2107540..2111636)	4.90222	0.238352	1.17964	0.544203	0.843533	1	Peaxi162Scf00017g02122	5-formyltetrahydrofolate cycloligase	3.96278	4.85051	3.66875	4.58242	5.00339	5.12084	AT5G13050.1	IPR024185,IPR002698	GO:0005524,GO:0030272,GO:0009396
Peaxi162Scf00017g02211	Peaxi162Scf00017	complement(2276069..2279213)	3.31143	-0.0652672	-1.04628	0.872807	0.969025	1	Peaxi162Scf00017g02211	anaphase-promoting complex subunit 8	2.59547	3.91968	3.41914	3.76293	2.69139	3.0344	AT3G48150.1	IPR011990,IPR007192	GO:0005515,GO:0030071,GO:0005680
Peaxi162Scf00017g02214	Peaxi162Scf00017	2201624..2207718	3.31994	-0.128226	-1.09295	0.755706	0.934371	1	Peaxi162Scf00017g02214	Unknown protein	3.16645	3.40688	3.3865	3.04579	2.87161	3.22813
Peaxi162Scf00017g02219	Peaxi162Scf00017	complement(2212139..2214947)	7.84843	0.0555454	1.03925	0.89082	0.973782	1	Peaxi162Scf00017g02219	ARM repeat superfamily protein	6.06011	12.8941	4.05658	8.71499	7.89401	6.9363	AT1G27210.1	IPR016024	GO:0005488
Peaxi162Scf00017g02226	Peaxi162Scf00017	2238577..2240170	15.3684	0.23105	1.17369	0.467714	0.797867	1	Peaxi162Scf00017g02226	RING/U-box superfamily protein	12.2964	12.1597	14.6147	15.7316	14.5475	15.826	AT5G62910.1	IPR013083	GO:0005515,GO:0008270
Peaxi162Scf00017g02227	Peaxi162Scf00017	2274400..2276045	186.718	-0.364905	-1.2878	0.290127	0.648051	1	Peaxi162Scf00017g02227	B12D protein	216.228	123.253	220.673	149.815	143.753	146.312	AT3G48140.1	IPR010530
Peaxi162Scf00017g02228	Peaxi162Scf00017	complement(2181556..2186847)	7.53666	0.650788	1.57003	0.068557	0.282153	1	Peaxi162Scf00017g02228	Pentatricopeptide repeat-containing protein	3.1421	7.82798	3.61529	8.13175	7.49105	6.9872	sp|Q9LYZ9|PP362_ARATH	IPR011990,IPR002885,IPR002625	GO:0005515
Peaxi162Scf00017g02231	Peaxi162Scf00017	complement(2247726..2250093)	3.73157	0.325948	1.25349	0.367347	0.719011	1	Peaxi162Scf00017g02231	formin 8	3.48022	3.40471	2.07241	3.75522	3.79109	3.6484	AT1G70140.1	IPR015425
Peaxi162Scf00017g02232	Peaxi162Scf00017	complement(2252622..2254616)	0.169711	0.750018	1.68181	0.500836	0.81939	1	Peaxi162Scf00017g02232	response regulator 15	0.0576048	0.249494	0	0.109434	0.220109	0.17959	AT1G74890.1	IPR011006	GO:0000160,GO:0006355,GO:0000156
Peaxi162Scf00017g02235	Peaxi162Scf00017	2208486..2210348	6.12763	-0.156757	-1.11478	0.716788	0.921131	1	Peaxi162Scf00017g02235	Unknown protein	5.29945	7.08113	6.00232	5.08734	5.60087	5.80018
Peaxi162Scf00017g02238	Peaxi162Scf00017	complement(2188597..2197168)	6.71356	0.478106	1.39291	0.160061	0.471753	1	Peaxi162Scf00017g02238	Serine esterase family protein, putative isoform 2 [Theobroma cacao] ref|XP_007018373.1| Serine esterase family protein, putative isoform 2 [Theobroma cacao] gb|EOY15597.1| Serine esterase family protein, putative isoform 2 [Theobroma cacao] gb|EOY15598.1| Serine esterase family protein, putative isoform 2 [Theobroma cacao]	5.0495	4.59941	4.78105	5.0235	6.44932	8.66786	ref|XP_007018372.1|	IPR022122,IPR007751
Peaxi162Scf00017g02310	Peaxi162Scf00017	complement(2346451..2354530)	12.7539	0.117279	1.08469	0.730395	0.924636	1	Peaxi162Scf00017g02310	BAH domain	9.93936	11.9925	13.2666	11.8093	12.2402	14.212	AT3G48050.1	IPR017923,IPR001025	GO:0005634,GO:0003677,GO:0006351
Peaxi162Scf00017g02331	Peaxi162Scf00017	complement(2323114..2326214)	0	#N/A	#N/A	#N/A	#N/A	#N/A	Peaxi162Scf00017g02331	Leucine-rich repeat protein kinase family protein	0	0	0	0	0	0	AT2G26730.1	IPR001611,IPR011009	GO:0005524,GO:0005515,GO:0004672,GO:0006468,GO:0016772
Peaxi162Scf00017g02335	Peaxi162Scf00017	2293448..2296330	0.915021	-0.451464	-1.36743	0.455671	0.790631	1	Peaxi162Scf00017g02335	E2F transcription factor-like E2FE	1.23667	0.968674	0.539717	0.824775	0.678641	0.49219	sp|Q8LSZ4|E2FE_ARATH	IPR011991,IPR015633	GO:0006355,GO:0005667,GO:0003700
Peaxi162Scf00017g02337	Peaxi162Scf00017	2339576..2345951	241.731	0.892364	1.85622	0.0250715	0.143278	1	Peaxi162Scf00017g02337	RAC-like GTP binding protein 5	136.262	203.897	56.2741	224.705	262.386	238.103	AT1G75840.1	IPR002041,IPR005225,IPR001806,IPR027417	GO:0016020,GO:0007165,GO:0006184,GO:0005622,GO:0003924,GO:0006886,GO:0006913,GO:0007264,GO:0005525,GO:0015031
Peaxi162Scf00017g02338	Peaxi162Scf00017	2364479..2370773	0.623865	0.178648	1.13182	0.722422	0.922746	1	Peaxi162Scf00017g02338		0.617057	0.799884	0.25467	0.660422	0.60605	0.605124	sp|O23277.3|PRD1_ARATH	IPR016024	GO:0005488
Peaxi162Scf00017g02339	Peaxi162Scf00017	2376635..2383517	181.559	0.562846	1.47718	0.145653	0.446384	1	Peaxi162Scf00017g02339	nucleobase-ascorbate transporter 7	110.857	191.68	70.9051	181.474	179.565	183.638	AT1G60030.1	IPR006043	GO:0016020,GO:0006810,GO:0055085,GO:0005215
Peaxi162Scf00017g02344	Peaxi162Scf00017	complement(2359111..2363128)	22.1074	-0.0728717	-1.05181	0.816873	0.951328	1	Peaxi162Scf00017g02344	ribosomal protein L29 family protein	23.0676	21.3655	21.8892	19.7692	21.2276	22.3121	AT1G07830.1	IPR010729,IPR001854	GO:0005840,GO:0005761,GO:0006412,GO:0005622,GO:0003735
Peaxi162Scf00017g02418	Peaxi162Scf00017	2397670..2398895	20.8905	-1.27485	-2.41973	0.0023094	0.0226223	1	Peaxi162Scf00017g02418	Unknown protein	27.8149	7.3994	27.4573	10.5963	7.5512	8.29163		IPR025322
Peaxi162Scf00017g02421	Peaxi162Scf00017	complement(2420761..2421706)	1.32514	1.58108	2.99194	0.01128	0.0792646	1	Peaxi162Scf00017g02421	Calmodulin binding protein-like	0.506413	0.448638	0.359743	1.1807	1.40728	1.38744	AT5G62570.2	IPR012442,IPR012416
Peaxi162Scf00017g02422	Peaxi162Scf00017	complement(2421785..2424259)	0.722965	0.789479	1.72845	0.250055	0.602021	1	Peaxi162Scf00017g02422	Calmodulin binding protein-like	0.144193	0.702584	0.422528	0.958754	0.72314	0.487002	AT5G62570.2	IPR012442,IPR012416
Peaxi162Scf00017g02427	Peaxi162Scf00017	2416756..2419455	15.9687	-2.2218	-4.66474	1.60904e-08	9.01773e-07	0.000409341	Peaxi162Scf00017g02427	Thiol-disulfide oxidoreductase DCC isoform 1 [Theobroma cacao] gb|EOY20617.1| Thiol-disulfide oxidoreductase DCC isoform 1 [Theobroma cacao]	11.5112	14.3279	22.0671	4.70065	3.15153	2.49685	ref|XP_007036116.1|	IPR007263
Peaxi162Scf00017g02433	Peaxi162Scf00017	complement(2440774..2454908)	1.91684	-0.239391	-1.18049	0.62832	0.884212	1	Peaxi162Scf00017g02433	Unknown protein	1.42811	1.09153	3.23089	2.36393	1.41436	1.18946		IPR012416
Peaxi162Scf00017g02520	Peaxi162Scf00017	complement(2488207..2490287)	240.568	1.08326	2.11882	0.00233879	0.0228384	1	Peaxi162Scf00017g02520	Gibberellin-regulated protein 1 precursor, putative [Ricinus communis] gb|EEF52055.1| Gibberellin-regulated protein 1 precursor, putative [Ricinus communis]	96.6024	175.602	72.3343	260.641	241.42	219.644	ref|XP_002511453.1|	IPR003854
Peaxi162Scf00017g02521	Peaxi162Scf00017	complement(2493092..2497829)	4.50507	-0.0669812	-1.04752	0.856852	0.964105	1	Peaxi162Scf00017g02521	Mannosyl-oligosaccharide 1,2-alpha-mannosidase IA	5.62263	4.93689	2.95569	4.13667	3.98434	4.75946	sp|O02773|MA1A1_PIG	IPR001382	GO:0016020,GO:0005509,GO:0004571
Peaxi162Scf00017g02522	Peaxi162Scf00017	complement(2501455..2504440)	10.1166	-0.101387	-1.0728	0.773762	0.941361	1	Peaxi162Scf00017g02522	DNA glyc isoform 2 [Theobroma cacao]	8.2901	10.4367	11.6232	9.94677	8.82853	9.60446	ref|XP_007036109.1|	IPR011257,IPR023170	GO:0006284,GO:0006281,GO:0003824
Peaxi162Scf00017g02523	Peaxi162Scf00017	2536421..2538966	0.636363	-0.553682	-1.46783	0.445659	0.78293	1	Peaxi162Scf00017g02523	Ribosomal RNA small subunit methyltransferase G	0.655048	0.827488	0.426552	0.622211	0.365014	0.283639	sp|A6TXE3|RSMG_ALKMQ	IPR003682	GO:0008649,GO:0006364,GO:0005737
Peaxi162Scf00017g02524	Peaxi162Scf00017	2550503..2559562	0.576178	-0.253194	-1.19184	0.713493	0.919673	1	Peaxi162Scf00017g02524	Alpha-N-acetylglucosaminidase	1.11282	0.537141	0.0785754	0.292912	0.550722	0.599124	sp|P54802|ANAG_HUMAN	IPR007781,IPR024733,IPR024240,IPR024732
Peaxi162Scf00017g02622	Peaxi162Scf00017	2584729..2592574	215.127	-0.306773	-1.23694	0.390288	0.739281	1	Peaxi162Scf00017g02622	Aldehyde dehydrogenase	201.732	226.936	216.713	181.435	162.852	178.32	sp|O74187|ALDH_AGABI	IPR016161	GO:0016620,GO:0008152,GO:0055114,GO:0016491
Peaxi162Scf00017g02623	Peaxi162Scf00017	2594441..2600183	51.1282	0.058972	1.04172	0.881767	0.971304	1	Peaxi162Scf00017g02623	Mannose-1-phosphate guanyltransferase alpha	49.9663	78.7731	20.6239	53.7859	52.4764	47.1223	sp|Q86HG0|GMPPA_DICDI	IPR001451,IPR005835	GO:0009058,GO:0016779
Peaxi162Scf00017g02624	Peaxi162Scf00017	2605979..2611009	4.02719	0.0665677	1.04722	0.849937	0.962906	1	Peaxi162Scf00017g02624	RNA-dependent RNA polymerase 2	3.07603	5.429	3.11473	4.36327	3.59463	4.12367	AT4G11130.1	IPR012677,IPR007855	GO:0000166,GO:0003968,GO:0003676
Peaxi162Scf00017g02627	Peaxi162Scf00017	2635759..2637135	0	#N/A	#N/A	#N/A	#N/A	#N/A	Peaxi162Scf00017g02627	cyclic nucleotide-gated channel 16	0	0	0	0	0	0	AT3G48010.1	IPR005821,IPR014710	GO:0016020,GO:0055085,GO:0005216,GO:0006811
Peaxi162Scf00017g02629	Peaxi162Scf00017	2659753..2661122	0.0566677	0.245149	1.18522	0.850787	0.962906	1	Peaxi162Scf00017g02629	Protein transport protein SEC23	0.140224	0	0	0.0665976	0.066975	0.0364307	sp|Q4PE39|SEC23_USTMA	IPR006900,IPR012990,IPR006896,IPR006895,IPR014710,IPR007123,IPR002035	GO:0006886,GO:0030127,GO:0008270,GO:0006888
Peaxi162Scf00017g02635	Peaxi162Scf00017	2623650..2632554	0.486312	0.206848	1.15416	0.726467	0.923474	1	Peaxi162Scf00017g02635	cyclic nucleotide-gated channel 16	0.431952	0.413744	0.405688	0.410299	0.444365	0.604274	AT3G48010.1	IPR005821,IPR014710	GO:0016020,GO:0055085,GO:0005216,GO:0006811
Peaxi162Scf00017g02636	Peaxi162Scf00017	2651231..2654172	8.28427	-0.37121	-1.29344	0.249285	0.60098	1	Peaxi162Scf00017g02636	Protein transport protein SEC23	6.87801	7.73945	10.2354	7.19935	5.93899	6.19467	sp|Q4PE39|SEC23_USTMA	IPR006900,IPR012990,IPR006896,IPR006895,IPR014710,IPR007123,IPR002035	GO:0006886,GO:0030127,GO:0008270,GO:0006888
Peaxi162Scf00017g02638	Peaxi162Scf00017	2662475..2663029	0	#N/A	#N/A	#N/A	#N/A	#N/A	Peaxi162Scf00017g02638	Unknown protein	0	0	0	0	0	0
Peaxi162Scf00017g02640	Peaxi162Scf00017	complement(2664320..2669485)	25.7644	1.12797	2.1855	0.000774895	0.00914632	1	Peaxi162Scf00017g02640	Glycine cleavage T-protein family	12.4169	10.926	11.9748	18.5128	29.6082	29.1723	AT1G60990.1	IPR017703,IPR013977,IPR006222,IPR027266	GO:0006546,GO:0005515,GO:0004047,GO:0005737
Peaxi162Scf00017g02641	Peaxi162Scf00017	complement(2676153..2684650)	8.68611	0.338038	1.26404	0.294377	0.652977	1	Peaxi162Scf00017g02641	Importin subunit beta-4	5.08754	10.0835	5.63049	9.10503	8.61432	8.33898	sp|P40069|IMB4_YEAST	IPR016024	GO:0006886,GO:0008536,GO:0005515,GO:0005488
Peaxi162Scf00017g02715	Peaxi162Scf00017	2688377..2693287	84.4691	1.28458	2.43611	0.000249803	0.00368943	1	Peaxi162Scf00017g02715	Aldehyde dehydrogenase family 2 member B4, mitochondrial	45.1573	25.5576	32.5992	77.0884	89.5311	86.7877	sp|Q9SU63|AL2B4_ARATH	IPR016161	GO:0016620,GO:0008152,GO:0055114,GO:0016491
Peaxi162Scf00017g02716	Peaxi162Scf00017	2708484..2712302	119.538	-0.53177	-1.4457	0.12098	0.401797	1	Peaxi162Scf00017g02716	Unknown protein	154.68	112.768	91.165	77.7425	78.3983	92.3894		IPR007834
Peaxi162Scf00017g02717	Peaxi162Scf00017	complement(2716587..2718221)	0.0404445	-1.22392	-2.3358	0.403687	#N/A	1	Peaxi162Scf00017g02717	UDP-Glycosyltransferase superfamily protein	0.073483	0	0.0478504	0.0465329	0	0	AT5G14860.1	IPR002213	GO:0008152,GO:0016758
Peaxi162Scf00017g02718	Peaxi162Scf00017	complement(2733920..2735846)	0.00848492	-0.026505	-1.01854	0.987867	#N/A	1	Peaxi162Scf00017g02718	UDP-Glycosyltransferase superfamily protein	0	0	0.0239252	0	0	0.0254548	AT2G16890.2	IPR002213	GO:0008152,GO:0016758
Peaxi162Scf00017g02821	Peaxi162Scf00017	2832750..2835058	2.44189	0.268898	1.20489	0.640014	0.888221	1	Peaxi162Scf00017g02821	Phosphoglycerate mutase family protein	1.09755	4.18146	0.952936	2.66426	2.71819	1.94323	AT5G62840.1	IPR013078
Peaxi162Scf00017g02823	Peaxi162Scf00017	2857066..2859577	8.9157	0.765678	1.70017	0.0668605	0.277337	1	Peaxi162Scf00017g02823	Unknown protein	5.38075	6.02884	4.38739	9.1554	9.52015	8.07155		IPR006702
Peaxi162Scf00017g02829	Peaxi162Scf00017	2794729..2795924	0	#N/A	#N/A	#N/A	#N/A	#N/A	Peaxi162Scf00017g02829	Nodulin MtN3 family protein	0	0	0	0	0	0	AT5G62850.1	IPR004316	GO:0016021
Peaxi162Scf00017g02830	Peaxi162Scf00017	2842667..2845356	0.849109	0.194956	1.14469	0.779598	0.943404	1	Peaxi162Scf00017g02830	Phosphoglycerate mutase family protein	0.337157	1.56458	0.37637	1.05227	0.644142	0.850916	AT5G62840.1	IPR013078
Peaxi162Scf00017g02833	Peaxi162Scf00017	2849759..2854446	9.44669	-0.16026	-1.11749	0.643393	0.889996	1	Peaxi162Scf00017g02833	SUGAR-INSENSITIVE 3	10.4833	9.35748	8.49927	8.68839	7.77309	8.98091	AT3G47990.1	IPR013083	GO:0005515,GO:0008270
Peaxi162Scf00017g02835	Peaxi162Scf00017	2861102..2866758	1.95324	0.029471	1.02064	0.950237	0.989231	1	Peaxi162Scf00017g02835	4-hydroxybenzoate polyprenyltransferase, mitochondrial	2.10174	1.5505	2.03035	1.90863	1.74295	2.20815	sp|Q93YP7|4HPT_ARATH	IPR000537	GO:0004659,GO:0009058,GO:0016021,GO:0006744
Peaxi162Scf00017g02836	Peaxi162Scf00017	complement(2796985..2801025)	10.5123	-0.226338	-1.16986	0.670369	0.9026	1	Peaxi162Scf00017g02836	Protein kinase superfamily protein	3.47129	4.37054	23.695	7.24635	9.98647	10.2769	AT3G01490.1	IPR011009	GO:0005524,GO:0004674,GO:0004672,GO:0006468,GO:0016772
Peaxi162Scf00017g02837	Peaxi162Scf00017	complement(2806635..2808962)	0	#N/A	#N/A	#N/A	#N/A	#N/A	Peaxi162Scf00017g02837	basic helix-loop-helix (bHLH) DNA-binding superfamily protein	0	0	0	0	0	0	AT4G20970.1	IPR011598	GO:0046983
Peaxi162Scf00017g02838	Peaxi162Scf00017	complement(2837550..2842720)	1.0752	-0.661024	-1.5812	0.240992	0.590678	1	Peaxi162Scf00017g02838	interferon-related developmental regulator family protein / IFRD protein family	1.44775	0.873745	0.904105	0.608685	0.702821	0.739927	AT1G27760.3	IPR016024	GO:0005488
Peaxi162Scf00017g02910	Peaxi162Scf00017	complement(2956399..2956998)	5.73289	1.32969	2.51349	0.0232412	0.13602	1	Peaxi162Scf00017g02910	conserved hypothetical protein [Ricinus communis] gb|EEF52000.1| conserved hypothetical protein [Ricinus communis]	1.84375	1.99639	2.89712	10.508	4.44143	2.24927	ref|XP_002511398.1|	IPR012442
Peaxi162Scf00017g02912	Peaxi162Scf00017	2874556..2879393	107.327	-1.5914	-3.01341	1.56568e-05	0.000366583	0.398308	Peaxi162Scf00017g02912	Protein kinase superfamily protein	54.2905	126.949	140.742	35.483	39.1382	32.143	AT1G62400.1	IPR011009	GO:0005524,GO:0004674,GO:0004672,GO:0006468,GO:0016772
Peaxi162Scf00017g02913	Peaxi162Scf00017	2918281..2921037	45.9994	-0.195707	-1.14529	0.55567	0.849138	1	Peaxi162Scf00017g02913	Tetratricopeptide repeat (TPR)-like superfamily protein	42.3667	57.2317	38.3999	46.9731	38.3776	34.7972	AT1G27500.1	IPR011990	GO:0005515
Peaxi162Scf00017g02914	Peaxi162Scf00017	2927006..2934563	19.9892	-0.214603	-1.16038	0.479565	0.806611	1	Peaxi162Scf00017g02914	Peroxisomal membrane protein PEX14	19.7162	16.7417	23.5098	18.1478	17.6486	16.2522	sp|Q9FXT6|PEX14_ARATH	IPR006785,IPR025655	GO:0005515,GO:0016560,GO:0005778
Peaxi162Scf00017g02915	Peaxi162Scf00017	2937570..2943267	79.9472	-0.390559	-1.3109	0.246258	0.597453	1	Peaxi162Scf00017g02915	1-deoxy-D-xylulose 5-phosphate reductoisomerase	57.9159	87.9058	94.02	61.317	65.6647	56.0813	AT5G62790.1	IPR003821,IPR016040,IPR026877	GO:0008299,GO:0046872,GO:0005515,GO:0055114,GO:0070402,GO:0030604
Peaxi162Scf00017g03010	Peaxi162Scf00017	complement(3056295..3058463)	6.72268	-1.48266	-2.79463	0.00322273	0.0297269	1	Peaxi162Scf00017g03010	Unknown protein	5.44619	3.13875	11.5831	3.12894	2.30756	1.91701
Peaxi162Scf00017g03011	Peaxi162Scf00017	complement(3068658..3069299)	0	#N/A	#N/A	#N/A	#N/A	#N/A	Peaxi162Scf00017g03011	Ethylene-responsive transcription factor [Medicago truncatula] gb|AES91344.1| Ethylene-responsive transcription factor [Medicago truncatula]	0	0	0	0	0	0	ref|XP_003609147.1|	IPR016177	GO:0003677,GO:0006355,GO:0003700
Peaxi162Scf00017g03028	Peaxi162Scf00017	3021887..3026351	2.4423	0.541989	1.45598	0.210228	0.549092	1	Peaxi162Scf00017g03028	ATP binding microtubule motor family protein [Theobroma cacao] gb|EOY22258.1| ATP binding microtubule motor family protein [Theobroma cacao]	1.88439	2.34953	0.850581	2.29164	2.63192	2.40333	ref|XP_007037757.1|	IPR027640,IPR027417,IPR001752	GO:0007018,GO:0005524,GO:0003777,GO:0008017,GO:0005871
Peaxi162Scf00017g03030	Peaxi162Scf00017	3073843..3077778	150.462	-0.804022	-1.74596	0.0476972	0.225426	1	Peaxi162Scf00017g03030	calcium sensing receptor	83.2252	123.573	244.586	111.531	88.1941	61.9513	AT5G23060.1	IPR001763
Peaxi162Scf00017g03031	Peaxi162Scf00017	complement(3007965..3010317)	2.90362	0.466798	1.38204	0.330976	0.687283	1	Peaxi162Scf00017g03031	RCD one 5, putative isoform 1 [Theobroma cacao] gb|EOY20728.1| RCD one 5, putative isoform 1 [Theobroma cacao]	2.50581	1.46578	2.27878	2.18868	3.4392	3.08297	ref|XP_007036227.1|	IPR022003,IPR012317	GO:0003950
Peaxi162Scf00017g03034	Peaxi162Scf00017	2993241..2994892	0	#N/A	#N/A	#N/A	#N/A	#N/A	Peaxi162Scf00017g03034		0	0	0	0	0	0
Peaxi162Scf00017g03036	Peaxi162Scf00017	3041202..3054635	7.49067	-0.123855	-1.08964	0.694085	0.911412	1	Peaxi162Scf00017g03036	RNA binding protein, putative [Ricinus communis] gb|EEF50668.1| RNA binding protein, putative [Ricinus communis]	6.22263	7.86279	8.38659	7.02777	6.48954	7.15481	ref|XP_002511999.1|	IPR011666,IPR000061,IPR000467	GO:0006396,GO:0003723,GO:0003676
Peaxi162Scf00017g03039	Peaxi162Scf00017	complement(3012510..3019024)	31.5885	-0.0547346	-1.03867	0.87292	0.969057	1	Peaxi162Scf00017g03039	ATP-dependent RNA helicase has1	32.5021	30.135	32.1284	29.3732	28.5913	33.6074	sp|A1CW14|HAS1_NEOFI	IPR014014,IPR025313,IPR027417,IPR014001,IPR001650	GO:0005524,GO:0004386,GO:0008026,GO:0003676
Peaxi162Scf00017g03040	Peaxi162Scf00017	complement(3032433..3035942)	17.7222	-0.623339	-1.54044	0.0599433	0.259887	1	Peaxi162Scf00017g03040	nuclear factor Y, subunit B13	20.5376	13.2591	19.3698	12.5474	9.94748	12.3582	AT5G23090.4	IPR009072	GO:0046982,GO:0043565,GO:0005622
Peaxi162Scf00017g03129	Peaxi162Scf00017	3128680..3129905	1.14311	0.458921	1.37451	0.463116	0.794701	1	Peaxi162Scf00017g03129	H/ACA ribonucleoprotein complex subunit 2-like protein	1.11621	0.978406	0.415344	1.16124	1.21859	1.04951	sp|Q9LEY9|NHP2_ARATH	IPR018492,IPR004038	GO:0003723,GO:0005730
Peaxi162Scf00017g03130	Peaxi162Scf00017	3141811..3145152	20.6434	0.00611647	1.00425	0.984328	0.995309	1	Peaxi162Scf00017g03130	serine/threonine protein kinase 3	19.7766	22.5658	19.256	20.7173	18.7422	22.4707	AT5G08160.1	IPR011009	GO:0005524,GO:0004674,GO:0004672,GO:0006468,GO:0016772
Peaxi162Scf00017g03131	Peaxi162Scf00017	3164403..3173781	5.86344	0.0451066	1.03176	0.900961	0.976267	1	Peaxi162Scf00017g03131	signal peptide peptidase	3.80177	6.97604	6.36386	4.02468	6.93064	6.63499	AT1G73990.1	IPR002142	GO:0008233,GO:0006508
Peaxi162Scf00017g03133	Peaxi162Scf00017	complement(3104927..3108769)	18.7948	-0.350496	-1.275	0.255442	0.607648	1	Peaxi162Scf00017g03133	Protein of unknown function (DUF1637)	18.1377	17.0699	21.1769	15.0672	13.9416	15.4709	AT1G18490.1	IPR014710,IPR012864	GO:0047800,GO:0055114
Peaxi162Scf00017g03134	Peaxi162Scf00017	complement(3121966..3123177)	0	#N/A	#N/A	#N/A	#N/A	#N/A	Peaxi162Scf00017g03134	strictosidine synthase 2	0	0	0	0	0	0	AT1G74020.1	IPR011042	GO:0016844,GO:0009058
Peaxi162Scf00017g03135	Peaxi162Scf00017	complement(3130094..3138176)	11.2952	-0.362359	-1.28553	0.278971	0.635391	1	Peaxi162Scf00017g03135	Uridine-cytidine kinase C	10.8423	8.6092	14.4342	7.6287	8.89945	10.0488	sp|Q54R62|UCKC_DICDI	IPR026008,IPR027417,IPR023577,IPR000764	GO:0008152,GO:0005524,GO:0004849,GO:0016301,GO:0016773
Peaxi162Scf00017g03136	Peaxi162Scf00017	complement(3145509..3147191)	3.75202	0.610833	1.52714	0.184425	0.511638	1	Peaxi162Scf00017g03136	LAG1 longevity assurance homolog 3	3.0335	2.44671	1.9048	3.08726	5.14502	3.02378	AT1G13580.2	IPR016439	GO:0016021
Peaxi162Scf00017g03137	Peaxi162Scf00017	3078559..3089804	2.84039	0.245809	1.18576	0.565184	0.855057	1	Peaxi162Scf00017g03137	Acetyl-coenzyme A synthetase	1.90706	2.49157	2.77102	2.78455	2.93583	2.80077	sp|A9KY56|ACSA_SHEB9	IPR025110,IPR000873	GO:0008152,GO:0003824
Peaxi162Scf00017g03138	Peaxi162Scf00017	3091080..3094607	60.477	0.0959678	1.06878	0.774388	0.941461	1	Peaxi162Scf00017g03138	cell growth defect factor-like [Solanum tuberosum] gb|ABB29947.1| cell growth defect factor-like [Solanum tuberosum]	48.6615	67.1848	54.2941	58.0974	58.1327	65.2007	ref|NP_001275373.1|	IPR021788
Peaxi162Scf00017g03139	Peaxi162Scf00017	3099937..3104317	29.3148	-0.147787	-1.10787	0.691326	0.910644	1	Peaxi162Scf00017g03139	enolase 1	38.3266	35.506	14.1117	24.7131	24.2233	29.9863	AT1G74030.1	IPR000941	GO:0000287,GO:0004634,GO:0006096,GO:0000015
Peaxi162Scf00017g03140	Peaxi162Scf00017	3118164..3121683	0.166387	0.124143	1.08986	0.878298	0.970008	1	Peaxi162Scf00017g03140	Pentatricopeptide repeat-containing protein	0.0407224	0.330701	0.0994404	0.135383	0.194501	0.169276	sp|Q9LVS3|PP422_ARATH	IPR002885
Peaxi162Scf00017g03144	Peaxi162Scf00017	complement(3096305..3097443)	0.013645	1.89251	3.7128	0.483382	#N/A	1	Peaxi162Scf00017g03144	Tetraspanin family protein	0	0	0	0.040935	0	0	AT5G46700.1	IPR027361,IPR018499	GO:0016021
Peaxi162Scf00017g03210	Peaxi162Scf00017	3316799..3317110	2.37542	-2.40695	-5.30352	0.0251936	0.143761	1	Peaxi162Scf00017g03210	Isoaspartyl peptidase/L-asparaginase	0.881796	0	6.24448	1.15169	0.105292	0.114546	sp|Q9ZSD6|ASPG_LUPLU	IPR000246	GO:0016787
Peaxi162Scf00017g03211	Peaxi162Scf00017	3337243..3338298	2.04797	0.413608	1.33201	0.406721	0.753237	1	Peaxi162Scf00017g03211	Cytosolic sulfotransferase 16	1.82371	1.41049	1.36781	1.85603	2.42651	1.86138	sp|Q9C9D0|SOT16_ARATH	IPR000863,IPR027417	GO:0008146
Peaxi162Scf00017g03242	Peaxi162Scf00017	complement(3346213..3347268)	0	#N/A	#N/A	#N/A	#N/A	#N/A	Peaxi162Scf00017g03242	Cytosolic sulfotransferase 16	0	0	0	0	0	0	sp|Q9C9D0|SOT16_ARATH	IPR000863,IPR027417	GO:0008146
Peaxi162Scf00017g03246	Peaxi162Scf00017	complement(3373152..3377672)	9.27881	0.418926	1.33693	0.233848	0.582156	1	Peaxi162Scf00017g03246	MADS-box transcription factor 1	6.31925	8.75105	5.81507	9.91988	7.72036	10.1962	sp|O65874|MTF1_PEA	IPR002100,IPR002487	GO:0005634,GO:0003677,GO:0006355,GO:0003700,GO:0046983
Peaxi162Scf00017g03253	Peaxi162Scf00017	3273916..3275741	0.157226	5.16145	35.789	0.0444219	0.214649	1	Peaxi162Scf00017g03253	Elongation factor 1-beta	0	0	0	0.0707825	0.284734	0.11616	sp|P29545|EF1B_ORYSJ	IPR014717,IPR010987	GO:0003746,GO:0006414,GO:0005853
Peaxi162Scf00017g03254	Peaxi162Scf00017	3280452..3284145	21.0871	-0.326025	-1.25355	0.368098	0.719558	1	Peaxi162Scf00017g03254	movement protein binding protein 2C	27.8628	25.3436	10.0548	16.1145	16.7278	17.3314	AT5G08120.1
Peaxi162Scf00017g03258	Peaxi162Scf00017	complement(3194915..3200720)	0.540827	0.525578	1.43951	0.34634	0.700177	1	Peaxi162Scf00017g03258	WD repeat and HMG-box DNA-binding protein 1	0.322263	0.560798	0.258565	0.634081	0.593697	0.394702	sp|P59328|WDHD1_MOUSE	IPR022100,IPR015943	GO:0005515
Peaxi162Scf00017g03259	Peaxi162Scf00017	complement(3246633..3249559)	30.5887	0.296502	1.22816	0.396042	0.743015	1	Peaxi162Scf00017g03259	O-fucosyltransferase family protein	20.6829	38.7284	16.1445	34.1433	29.1799	28.443	AT5G15740.1	IPR019378
Peaxi162Scf00017g03265	Peaxi162Scf00017	complement(3358483..3364965)	15.4375	1.02558	2.03578	0.00685052	0.0538504	1	Peaxi162Scf00017g03265	MADS-box transcription factor 1	7.88762	4.97252	9.65612	12.5203	16.3419	17.4503	sp|O65874|MTF1_PEA	IPR002100,IPR002487	GO:0005634,GO:0003677,GO:0006355,GO:0003700,GO:0046983
Peaxi162Scf00017g03267	Peaxi162Scf00017	3188343..3189991	13.7245	-0.120873	-1.08739	0.740685	0.928782	1	Peaxi162Scf00017g03267	Unknown protein	18.5261	10.1769	12.4706	11.6628	12.9225	13.5501
Peaxi162Scf00017g03268	Peaxi162Scf00017	3227023..3232818	24.9098	0.258131	1.19593	0.435759	0.776829	1	Peaxi162Scf00017g03268	basic helix-loop-helix (bHLH) DNA-binding superfamily protein	27.442	18.8979	15.9314	26.1189	24.1719	24.4385	AT5G08130.2	IPR011598	GO:0046983
Peaxi162Scf00017g03272	Peaxi162Scf00017	3289782..3306495	3.45618	-0.355982	-1.27986	0.330782	0.687283	1	Peaxi162Scf00017g03272	nucleic acid binding	3.32585	2.8234	4.2193	3.16847	2.50967	2.49505	AT5G08110.1	IPR027417,IPR014001,IPR018973,IPR001650	GO:0005524,GO:0004386,GO:0008026,GO:0003676
Peaxi162Scf00017g03273	Peaxi162Scf00017	3322210..3322612	0.593201	-2.64512	-6.25548	0.0209864	0.126359	1	Peaxi162Scf00017g03273	Cytosolic sulfotransferase 16	0.440898	0.477397	0.861307	0	0	0.274911	sp|Q9C9D0|SOT16_ARATH	IPR000863,IPR027417	GO:0008146
Peaxi162Scf00017g03274	Peaxi162Scf00017	3307415..3316639	6.86366	-1.68363	-3.21234	0.00113925	0.0126032	1	Peaxi162Scf00017g03274	Isoaspartyl peptidase/L-asparaginase	6.30841	2.28793	11.9946	2.38524	1.84295	2.32316	sp|Q9ZSD6|ASPG_LUPLU	IPR000246	GO:0016787
Peaxi162Scf00017g03276	Peaxi162Scf00017	3341356..3341665	0	#N/A	#N/A	#N/A	#N/A	#N/A	Peaxi162Scf00017g03276	Cytosolic sulfotransferase 16	0	0	0	0	0	0	sp|Q9C9D0|SOT16_ARATH	IPR000863,IPR027417	GO:0008146
Peaxi162Scf00017g03277	Peaxi162Scf00017	3342405..3345825	0	#N/A	#N/A	#N/A	#N/A	#N/A	Peaxi162Scf00017g03277	Cytosolic sulfotransferase 16	0	0	0	0	0	0	sp|Q9C9D0|SOT16_ARATH	IPR000863,IPR027417	GO:0008146
Peaxi162Scf00017g03280	Peaxi162Scf00017	complement(3265709..3271801)	0.538636	1.27922	2.42708	0.112038	0.383412	1	Peaxi162Scf00017g03280	BSD domain-containing protein	0.161456	0.174821	0.315408	0.869051	0.411283	0.335573	AT1G69030.1	IPR005607
Peaxi162Scf00017g03281	Peaxi162Scf00017	complement(3276368..3277410)	0.260406	0.952384	1.93507	0.384193	0.733444	1	Peaxi162Scf00017g03281	Unknown protein	0.33763	0.0522258	0	0.09163	0.138224	0.551365
Peaxi162Scf00017g03282	Peaxi162Scf00017	complement(3284201..3285987)	0.100006	-2.02102	-4.05872	0.151519	0.456268	1	Peaxi162Scf00017g03282	conserved hypothetical protein [Ricinus communis] gb|EEF47712.1| conserved hypothetical protein [Ricinus communis]	0.0678974	0	0.232119	0.0322469	0	0.0352798	ref|XP_002514606.1|
Peaxi162Scf00017g03286	Peaxi162Scf00017	complement(3348520..3352499)	6.15239	0.360017	1.28344	0.303916	0.661636	1	Peaxi162Scf00017g03286	galacturonosyltransferase 11	5.02591	5.95143	3.46773	5.87096	5.74079	6.84543	AT1G18580.1	IPR002495	GO:0016757
Peaxi162Scf00017g03287	Peaxi162Scf00017	complement(3354257..3355655)	0.383403	-0.262912	-1.1999	0.75092	0.932677	1	Peaxi162Scf00017g03287	Adenine nucleotide alpha hydrolases-like superfamily protein	0.63101	0.0569373	0.462261	0.349637	0.301387	0.327876	AT5G17390.1	IPR014729	GO:0006950
Peaxi162Scf00017g10317	Peaxi162Scf00017	3151150..3154231	0.0251389	-1.85869	-3.62679	0.478082	#N/A	1	Peaxi162Scf00017g10317	Unknown protein	0.0754167	0	0	0	0	0
Peaxi162Scf00018g00027	Peaxi162Scf00018	complement(205853..207846)	10.7903	-0.803252	-1.74503	0.0755327	0.300575	1	Peaxi162Scf00018g00027	conserved hypothetical protein [Ricinus communis] gb|EEF48392.1| conserved hypothetical protein [Ricinus communis]	10.6124	6.99209	14.7663	6.6093	6.64676	5.51423	ref|XP_002513809.1|
Peaxi162Scf00018g00064	Peaxi162Scf00018	601433..614792	27.8051	-0.366738	-1.28943	0.287436	0.645081	1	Peaxi162Scf00018g00064	Peroxisomal targeting signal 1 receptor	27.9335	21.4742	34.0074	24.0454	20.5044	20.7746	sp|O09012|PEX5_MOUSE	IPR024111,IPR011990	GO:0005515
Peaxi162Scf00018g00081	Peaxi162Scf00018	865799..866125	0	#N/A	#N/A	#N/A	#N/A	#N/A	Peaxi162Scf00018g00081	Late embryogenesis abundant (LEA) hydroxyproline-rich glycoprotein family	0	0	0	0	0	0	AT2G01080.1	IPR004864
Peaxi162Scf00018g00104	Peaxi162Scf00018	1002208..1003204	29.7754	-0.459886	-1.37543	0.171987	0.490918	1	Peaxi162Scf00018g00104		39.7479	27.7928	21.7855	20.298	21.9008	22.8545
Peaxi162Scf00018g00105	Peaxi162Scf00018	997299..1000781	15.7833	-0.0486346	-1.03429	0.891199	0.973782	1	Peaxi162Scf00018g00105	arginine/serine-rich 45	15.2671	16.3053	15.7776	13.5119	13.9369	18.4649	AT1G16610.2	IPR012677	GO:0000166,GO:0003676
Peaxi162Scf00018g00134	Peaxi162Scf00018	1353580..1354663	0.108801	0.492701	1.40708	0.682464	0.906967	1	Peaxi162Scf00018g00134	early nodulin-like protein 7	0.166135	0	0.0540918	0.0526024	0.158702	0.1151	AT1G79800.1	IPR008972	GO:0009055,GO:0005507
Peaxi162Scf00018g00154	Peaxi162Scf00018	complement(1518574..1520014)	0.73836	0.661913	1.58218	0.498112	0.818236	1	Peaxi162Scf00018g00154	WW domain-containing protein, putative isoform 4 [Theobroma cacao] gb|EOY11939.1| WW domain-containing protein, putative isoform 4 [Theobroma cacao]	0.744373	0.161199	0.436246	0.989882	0.142213	1.08298	ref|XP_007020414.1|	IPR001202	GO:0005515
Peaxi162Scf00018g00155	Peaxi162Scf00018	complement(1512649..1517455)	9.25092	-0.284229	-1.21776	0.372738	0.724213	1	Peaxi162Scf00018g00155	WW domain-containing protein, putative isoform 4 [Theobroma cacao] gb|EOY11939.1| WW domain-containing protein, putative isoform 4 [Theobroma cacao]	11.2353	9.35382	7.1636	8.54252	6.96954	7.31882	ref|XP_007020414.1|	IPR001202	GO:0005515
Peaxi162Scf00018g00181	Peaxi162Scf00018	1815509..1818379	0	#N/A	#N/A	#N/A	#N/A	#N/A	Peaxi162Scf00018g00181	Transposon MuDR mudrA-like protein, putative [Solanum demissum]	0	0	0	0	0	0	gb|AAT39304.2|	IPR004332,IPR001878	GO:0008270,GO:0003676
Peaxi162Scf00018g00193	Peaxi162Scf00018	complement(1921948..1922238)	0	#N/A	#N/A	#N/A	#N/A	#N/A	Peaxi162Scf00018g00193	Unknown protein	0	0	0	0	0	0
Peaxi162Scf00018g00194	Peaxi162Scf00018	complement(1898172..1904232)	0.287853	1.36594	2.57744	0.174968	0.495751	1	Peaxi162Scf00018g00194	Unknown protein	0.186902	0.0674583	0.0608532	0.177533	0.297566	0.388462
Peaxi162Scf00018g00203	Peaxi162Scf00018	2046486..2048057	0	#N/A	#N/A	#N/A	#N/A	#N/A	Peaxi162Scf00018g00203	phosphate transporter 1	0	0	0	0	0	0	AT3G54700.1	IPR005828,IPR016196	GO:0055085,GO:0006817,GO:0005315,GO:0016021,GO:0022857
Peaxi162Scf00018g00213	Peaxi162Scf00018	complement(2119364..2119760)	0	#N/A	#N/A	#N/A	#N/A	#N/A	Peaxi162Scf00018g00213	Unknown protein	0	0	0	0	0	0
Peaxi162Scf00018g00214	Peaxi162Scf00018	complement(2110553..2119325)	0	#N/A	#N/A	#N/A	#N/A	#N/A	Peaxi162Scf00018g00214	Unknown protein	0	0	0	0	0	0
Peaxi162Scf00018g00228	Peaxi162Scf00018	complement(2198482..2212483)	3.26012	1.25107	2.38017	0.0172614	0.109062	1	Peaxi162Scf00018g00228	myb domain protein 107	1.65618	1.89877	0.602671	2.83785	4.71519	2.22733	AT3G02940.1	IPR009057	GO:0003677,GO:0003682
Peaxi162Scf00018g00238	Peaxi162Scf00018	2382190..2383715	0	#N/A	#N/A	#N/A	#N/A	#N/A	Peaxi162Scf00018g00238	Ribonuclease T2 family protein	0	0	0	0	0	0	AT1G14220.1	IPR001568	GO:0003723,GO:0033897
Peaxi162Scf00018g00239	Peaxi162Scf00018	complement(2337333..2343673)	0	#N/A	#N/A	#N/A	#N/A	#N/A	Peaxi162Scf00018g00239	Unknown protein	0	0	0	0	0	0
Peaxi162Scf00018g00252	Peaxi162Scf00018	2577864..2585083	0	#N/A	#N/A	#N/A	#N/A	#N/A	Peaxi162Scf00018g00252	Unknown protein	0	0	0	0	0	0		IPR025659
Peaxi162Scf00018g00310	Peaxi162Scf00018	339529..340123	0.250569	0.207752	1.15489	0.84019	0.959679	1	Peaxi162Scf00018g00310		0.358977	0.155478	0.140255	0.477375	0.274332	0
Peaxi162Scf00018g00311	Peaxi162Scf00018	349962..367049	7.53001	0.0112829	1.00785	0.971202	0.991974	1	Peaxi162Scf00018g00311	E3 ubiquitin-protein ligase BRE1-like 1	7.33619	7.0832	7.89006	7.78603	7.08382	7.72017	sp|Q8RXD6|BRE1A_ARATH	IPR013083	GO:0005515,GO:0008270
Peaxi162Scf00018g02016	Peaxi162Scf00018	complement(2005674..2008918)	0.546865	-0.24488	-1.18499	0.705895	0.917003	1	Peaxi162Scf00018g02016	homolog of yeast CDT1 A	0.734246	0.739562	0.166787	0.567683	0.326229	0.479116	AT2G31270.1	IPR014939
Peaxi162Scf00018g02017	Peaxi162Scf00018	complement(2073655..2077604)	0.00771699	1.89253	3.71286	0.483376	#N/A	1	Peaxi162Scf00018g02017	11S globulin seed storage protein 2	0	0	0	0	0.023151	0	sp|Q9XHP0|11S2_SESIN	IPR006044	GO:0045735
Peaxi162Scf00018g02018	Peaxi162Scf00018	1976281..1990967	0.380896	0.437784	1.35452	0.400547	0.747847	1	Peaxi162Scf00018g02018	myosin 1	0.275701	0.212109	0.347249	0.420387	0.360393	0.361909	AT1G17580.1	IPR002710,IPR004009,IPR027417,IPR001609,IPR000048	GO:0005524,GO:0005515,GO:0016459,GO:0003774
Peaxi162Scf00018g02019	Peaxi162Scf00018	complement(1993434..2000559)	7.14635	0.0498456	1.03515	0.900721	0.976216	1	Peaxi162Scf00018g02019	Bet1-like SNARE 1-1	6.89974	6.76501	7.05782	7.8956	7.78465	5.75881	sp|Q9M2J9|BET11_ARATH	IPR000727	GO:0005515
Peaxi162Scf00018g02310	Peaxi162Scf00018	complement(2346550..2352275)	0	#N/A	#N/A	#N/A	#N/A	#N/A	Peaxi162Scf00018g02310	Unknown protein	0	0	0	0	0	0
Peaxi162Scf00018g02311	Peaxi162Scf00018	complement(2336879..2337331)	0	#N/A	#N/A	#N/A	#N/A	#N/A	Peaxi162Scf00018g02311	Unknown protein	0	0	0	0	0	0		IPR012337	GO:0003676
Peaxi162Scf00018g02312	Peaxi162Scf00018	complement(2358527..2358971)	0	#N/A	#N/A	#N/A	#N/A	#N/A	Peaxi162Scf00018g02312	Unknown protein	0	0	0	0	0	0		IPR005135
Peaxi162Scf00019g00006	Peaxi162Scf00019	17592..21287	31.1014	-0.533287	-1.44722	0.111195	0.382073	1	Peaxi162Scf00019g00006	subunit A of ferredoxin-thioredoxin-reductase [Solanum tuberosum]	24.4247	36.1791	32.7003	22.7673	22.8341	18.7492	emb|CAC39619.1|	IPR003698,IPR008990	GO:0051539,GO:0009107,GO:0016992,GO:0015979
Peaxi162Scf00019g00010	Peaxi162Scf00019	15724..16442	0.0541885	0.463954	1.37932	0.755362	#N/A	1	Peaxi162Scf00019g00010	stellacyanin-like protein CASLP1 precursor [Capsicum annuum]	0.110224	0	0	0	0.105292	0.0572732	gb|AAG01535.1|AF291179_1	IPR008972	GO:0009055,GO:0005507
Peaxi162Scf00019g00011	Peaxi162Scf00019	25764..31779	19.3195	-0.248886	-1.18829	0.409982	0.755293	1	Peaxi162Scf00019g00011	ZIP metal ion transporter family	16.6496	20.5974	20.7116	17.6691	15.6121	15.5722	AT3G08650.2	IPR003689	GO:0016020,GO:0055085,GO:0046873,GO:0030001
Peaxi162Scf00019g00012	Peaxi162Scf00019	81872..84233	55.7459	-0.0294027	-1.02059	0.934328	0.985697	1	Peaxi162Scf00019g00012	Protein of unknown function, DUF642	72.7017	53.667	40.869	56.1341	48.8446	59.2506	AT3G08030.1	IPR006946,IPR008979
Peaxi162Scf00019g00013	Peaxi162Scf00019	8522..14325	1.50607	-0.799901	-1.74098	0.117612	0.394714	1	Peaxi162Scf00019g00013	LRR and NB-ARC domains-containing disease resistance protein	1.3093	0.814417	2.3945	0.939365	0.758412	0.940867	AT3G14460.1	IPR027417,IPR001611,IPR000767	GO:0043531,GO:0005515,GO:0006952
Peaxi162Scf00019g00016	Peaxi162Scf00019	97233..104443	183.017	1.03677	2.05163	0.00326922	0.030059	1	Peaxi162Scf00019g00016	sterol methyltransferase 1	87.3868	116.297	65.9685	159.629	199.697	189.725	AT5G13710.1	IPR013705,IPR013216	GO:0006694,GO:0008152,GO:0008168
Peaxi162Scf00019g00017	Peaxi162Scf00019	complement(85057..88483)	4.4724	0.0863811	1.0617	0.830118	0.955699	1	Peaxi162Scf00019g00017	Unknown protein	4.17433	4.48513	3.98324	4.48358	4.66236	4.27126
Peaxi162Scf00019g00028	Peaxi162Scf00019	267999..270288	0	#N/A	#N/A	#N/A	#N/A	#N/A	Peaxi162Scf00019g00028	GDSL esterase/lipase	0	0	0	0	0	0	sp|Q9SIF5|GDL32_ARATH	IPR001087	GO:0016787,GO:0016788,GO:0006629
Peaxi162Scf00019g00033	Peaxi162Scf00019	380102..381361	9.94129	-0.122012	-1.08825	0.737607	0.927585	1	Peaxi162Scf00019g00033	RING/U-box superfamily protein	9.60738	9.07282	11.1437	9.17762	10.1682	8.16879	AT3G02340.1	IPR013083	GO:0005515,GO:0008270
Peaxi162Scf00019g00037	Peaxi162Scf00019	309007..311211	5.07707	-0.451835	-1.36778	0.30229	0.660619	1	Peaxi162Scf00019g00037	alpha/beta-Hydrolases superfamily protein	4.06624	5.71435	5.45061	4.23221	3.63636	3.23669	AT5G14390.1
Peaxi162Scf00019g00041	Peaxi162Scf00019	435473..440054	0	#N/A	#N/A	#N/A	#N/A	#N/A	Peaxi162Scf00019g00041	T4.5 [Malus x robusta]	0	0	0	0	0	0	emb|CCH50966.1|
Peaxi162Scf00019g00065	Peaxi162Scf00019	complement(646659..660825)	0	#N/A	#N/A	#N/A	#N/A	#N/A	Peaxi162Scf00019g00065		0	0	0	0	0	0
Peaxi162Scf00019g00095	Peaxi162Scf00019	complement(932248..934717)	0	#N/A	#N/A	#N/A	#N/A	#N/A	Peaxi162Scf00019g00095	Unknown protein	0	0	0	0	0	0		IPR027417,IPR000767	GO:0043531,GO:0006952
Peaxi162Scf00019g00104	Peaxi162Scf00019	1076833..1084753	8.53615	-0.173585	-1.12786	0.582805	0.864673	1	Peaxi162Scf00019g00104	Zinc finger family protein / BRCT domain-containing protein, putative isoform 1 [Theobroma cacao] gb|EOY13357.1| Zinc finger family protein / BRCT domain-containing protein, putative isoform 1 [Theobroma cacao]	7.66153	9.257	8.68992	7.75407	7.70585	7.23995	ref|XP_007021832.1|	IPR013083,IPR001357	GO:0005515,GO:0008270
Peaxi162Scf00019g00119	Peaxi162Scf00019	1126991..1129506	0.0352965	-0.421769	-1.33957	0.754744	#N/A	1	Peaxi162Scf00019g00119	TRICHOME BIREFRINGENCE-LIKE 19	0.053567	0	0.0523224	0.0508818	0	0.0278337	AT5G15900.1	IPR026057,IPR025846
Peaxi162Scf00019g00128	Peaxi162Scf00019	1257618..1259904	92.2503	1.23923	2.36073	0.00752772	0.0581565	1	Peaxi162Scf00019g00128	Protein of unknown function (DUF607)	55.2592	9.86621	49.7006	101.256	110.908	64.5872	AT2G23790.1	IPR006769
Peaxi162Scf00019g00142	Peaxi162Scf00019	1460751..1461413	20.8587	1.38922	2.61938	0.000193796	0.00297734	1	Peaxi162Scf00019g00142	E3 ubiquitin-protein ligase RNF185	9.33666	6.90822	7.49844	25.177	22.1981	15.201	sp|Q5ZIR9|RN185_CHICK	IPR013083	GO:0005515,GO:0008270
Peaxi162Scf00019g00143	Peaxi162Scf00019	1448870..1449235	0	#N/A	#N/A	#N/A	#N/A	#N/A	Peaxi162Scf00019g00143	Unknown protein	0	0	0	0	0	0		IPR013083
Peaxi162Scf00019g00144	Peaxi162Scf00019	1449300..1450923	0	#N/A	#N/A	#N/A	#N/A	#N/A	Peaxi162Scf00019g00144	Unknown protein	0	0	0	0	0	0
Peaxi162Scf00019g00146	Peaxi162Scf00019	complement(1387362..1390396)	0	#N/A	#N/A	#N/A	#N/A	#N/A	Peaxi162Scf00019g00146		0	0	0	0	0	0
Peaxi162Scf00019g00153	Peaxi162Scf00019	complement(1558703..1560538)	0.0992547	-0.580619	-1.49549	0.533717	0.838267	1	Peaxi162Scf00019g00153	Protein kinase superfamily protein	0.131117	0.0202816	0.146366	0.053376	0.0894642	0.0583962	AT3G01840.1	IPR011009	GO:0004713,GO:0005524,GO:0004672,GO:0006468,GO:0016772
Peaxi162Scf00019g00154	Peaxi162Scf00019	complement(1562137..1564110)	0.702838	0.737104	1.66683	0.235387	0.583885	1	Peaxi162Scf00019g00154	Pentatricopeptide repeat-containing protein	0.243901	0.622503	0.408401	0.397156	0.715604	0.995753	sp|B3H4P1|PP450_ARATH	IPR002885
Peaxi162Scf00019g00159	Peaxi162Scf00019	1522474..1524564	22.6588	-0.647697	-1.56667	0.0733606	0.295375	1	Peaxi162Scf00019g00159	transferase, transferring glycosyl groups, putative [Ricinus communis] gb|EEF52523.1| transferase, transferring glycosyl groups, putative [Ricinus communis]	25.4883	31.1348	11.3534	17.3976	12.1433	13.5434	ref|XP_002510336.1|	IPR002495	GO:0016757
Peaxi162Scf00019g00174	Peaxi162Scf00019	1723765..1731631	0.897188	0.378529	1.30002	0.514782	0.826665	1	Peaxi162Scf00019g00174	BEL1-like homeodomain 2	0.893648	1.00099	0.195646	1.21473	0.868379	0.608451	AT4G36870.1	IPR009057,IPR006563	GO:0003677,GO:0006355
Peaxi162Scf00019g00184	Peaxi162Scf00019	complement(1869929..1870438)	6.96216	-0.09421	-1.06748	0.844078	0.961007	1	Peaxi162Scf00019g00184	CAP (Cysteine-rich secretory proteins, Antigen 5, and Pathogenesis-related 1 protein) superfamily protein	8.22664	3.50466	9.15519	8.07045	5.60403	6.23671	AT5G66590.1	IPR001283
Peaxi162Scf00019g00188	Peaxi162Scf00019	1814670..1817343	0	#N/A	#N/A	#N/A	#N/A	#N/A	Peaxi162Scf00019g00188	Unknown protein	0	0	0	0	0	0
Peaxi162Scf00019g00201	Peaxi162Scf00019	complement(2025211..2025669)	0.123479	3.84739	14.3939	0.141692	#N/A	1	Peaxi162Scf00019g00201	HTH-type transcriptional regulator protein ptxE [Theobroma cacao] gb|EOX91247.1| HTH-type transcriptional regulator protein ptxE [Theobroma cacao]	0	0	0	0	0.214714	0.155723	ref|XP_007047090.1|	IPR025322
Peaxi162Scf00019g00211	Peaxi162Scf00019	2097232..2099292	0.517519	-0.141698	-1.1032	0.810911	0.950291	1	Peaxi162Scf00019g00211	Pentatricopeptide repeat-containing protein	0.550641	0.578158	0.423758	0.649835	0.366608	0.381488	sp|Q9LNU6|PPR53_ARATH	IPR011990,IPR002885	GO:0005515
Peaxi162Scf00019g00219	Peaxi162Scf00019	complement(2100676..2102454)	490.989	0.164323	1.12064	0.658882	0.897838	1	Peaxi162Scf00019g00219	Oxygen-evolving enhancer protein 1, chloroplastic	326.291	621.813	377.089	498.88	520.145	453.943	sp|Q40459|PSBO_TOBAC	IPR002628,IPR011250	GO:0009279,GO:0009523,GO:0019898,GO:0009654,GO:0042549,GO:0005509,GO:0016021,GO:0015979
Peaxi162Scf00019g00225	Peaxi162Scf00019	complement(2201748..2203620)	0	#N/A	#N/A	#N/A	#N/A	#N/A	Peaxi162Scf00019g00225	AP2/B3-like transcriptional factor family protein, putative [Theobroma cacao] gb|EOX91270.1| AP2/B3-like transcriptional factor family protein, putative [Theobroma cacao]	0	0	0	0	0	0	ref|XP_007047113.1|	IPR015300	GO:0003677
Peaxi162Scf00019g00226	Peaxi162Scf00019	complement(2203721..2209040)	0.0794306	-2.64307	-6.24659	0.0415124	0.20481	1	Peaxi162Scf00019g00226	AP2/B3-like transcriptional factor family protein, putative [Theobroma cacao] gb|EOX91270.1| AP2/B3-like transcriptional factor family protein, putative [Theobroma cacao]	0.153299	0.0184433	0.0665497	0.0161793	0	0.0177011	ref|XP_007047113.1|	IPR015300	GO:0003677
Peaxi162Scf00019g00231	Peaxi162Scf00019	complement(2288996..2289295)	0	#N/A	#N/A	#N/A	#N/A	#N/A	Peaxi162Scf00019g00231	glyoxal oxidase-related protein	0	0	0	0	0	0	AT1G75620.1	IPR015916,IPR011043
Peaxi162Scf00019g00237	Peaxi162Scf00019	2348977..2351145	0.670818	1.40316	2.6448	0.0980949	0.353321	1	Peaxi162Scf00019g00237	methyl esterase 1	0	0.562067	0.211264	0.410894	0.702479	0.899081	AT2G23620.1
Peaxi162Scf00019g00284	Peaxi162Scf00019	complement(2802799..2814396)	24.3358	-0.0325173	-1.0228	0.927068	0.98362	1	Peaxi162Scf00019g00284	TRAF-like superfamily protein	26.4199	16.4773	30.1103	25.2957	23.7227	23.1789	AT1G04300.1	IPR008974	GO:0005515
Peaxi162Scf00019g00315	Peaxi162Scf00019	371726..375915	5.13369	0.122912	1.08893	0.733327	0.92564	1	Peaxi162Scf00019g00315	WPP domain-interacting protein 1	4.29038	3.95597	5.77856	5.77865	4.65873	4.96368	AT5G11390.1
Peaxi162Scf00019g00316	Peaxi162Scf00019	complement(326377..330388)	13.3097	-0.296483	-1.22815	0.42274	0.766726	1	Peaxi162Scf00019g00316	SMAD/FHA domain-containing-like protein isoform 1 [Theobroma cacao] gb|EOY19163.1| SMAD/FHA domain-containing-like protein isoform 1 [Theobroma cacao]	13.6336	10.4239	15.8715	12.0516	8.02676	12.7803	ref|XP_007010353.1|	IPR019269
Peaxi162Scf00019g00321	Peaxi162Scf00019	complement(331732..337193)	97.6531	-0.946378	-1.92703	0.00987153	0.0717403	1	Peaxi162Scf00019g00321	Transmembrane amino acid transporter family protein	76.9256	71.0738	144.96	51.304	43.5047	59.0169	AT3G30390.1	IPR013057
Peaxi162Scf00019g00411	Peaxi162Scf00019	complement(447712..456335)	0	#N/A	#N/A	#N/A	#N/A	#N/A	Peaxi162Scf00019g00411	zinc finger (C3HC4-type RING finger) family protein / BRCT domain-containing protein	0	0	0	0	0	0	AT1G67180.1	IPR001357
Peaxi162Scf00019g00715	Peaxi162Scf00019	772449..777661	20.4726	0.0118196	1.00823	0.967895	0.991974	1	Peaxi162Scf00019g00715	Sarcolemmal membrane-associated protein, putative isoform 2 [Theobroma cacao] gb|EOY04335.1| Sarcolemmal membrane-associated protein, putative isoform 2 [Theobroma cacao]	18.058	21.1707	21.5636	20.138	20.1045	21.1754	ref|XP_007033409.1|
Peaxi162Scf00019g01111	Peaxi162Scf00019	1167380..1171643	21.674	-0.00864435	-1.00601	0.979126	0.994088	1	Peaxi162Scf00019g01111	cytochrome B561-1	24.9917	25.3836	14.6466	20.362	20.0066	24.0329	AT5G38630.1	IPR004877	GO:0016021
Peaxi162Scf00019g01113	Peaxi162Scf00019	1152236..1159229	8.09443	-0.746743	-1.678	0.0535583	0.243548	1	Peaxi162Scf00019g01113	alpha/beta-Hydrolases superfamily protein	8.28954	4.61294	11.3808	4.75365	5.61413	4.29395	AT3G02410.1	IPR013094	GO:0016787,GO:0008152
Peaxi162Scf00019g01511	Peaxi162Scf00019	1553980..1554580	0	#N/A	#N/A	#N/A	#N/A	#N/A	Peaxi162Scf00019g01511	Unknown protein	0	0	0	0	0	0		IPR012337	GO:0003676
Peaxi162Scf00019g02116	Peaxi162Scf00019	2136154..2141585	10.7113	0.0171187	1.01194	0.963033	0.991723	1	Peaxi162Scf00019g02116	cold-regulated 413-plasma membrane 2	9.86107	14.9637	7.24985	8.99745	10.9054	12.2312	AT3G50830.1	IPR008892
Peaxi162Scf00019g02117	Peaxi162Scf00019	2142383..2144345	11.5483	0.0932951	1.0668	0.794605	0.945986	1	Peaxi162Scf00019g02117	conserved hypothetical protein [Ricinus communis] gb|EEF40061.1| conserved hypothetical protein [Ricinus communis]	10.4729	12.7112	9.32554	10.6882	10.7953	13.1615	ref|XP_002522377.1|
Peaxi162Scf00019g02120	Peaxi162Scf00019	complement(2145649..2150588)	1.71553	-0.059868	-1.04237	0.905542	0.977943	1	Peaxi162Scf00019g02120	Protein of unknown function, DUF647	1.66817	1.38944	2.08899	2.51903	1.49138	0.977918	AT2G23470.1	IPR006968
Peaxi162Scf00019g02515	Peaxi162Scf00019	2488601..2490630	9.38627	-0.0280251	-1.01962	0.93766	0.986035	1	Peaxi162Scf00019g02515	Flotillin-like protein 1	9.10714	10.2337	8.81796	9.32958	9.55948	8.69389	sp|D2XNQ8|FLOT1_MEDTR	IPR001107
Peaxi162Scf00019g02516	Peaxi162Scf00019	complement(2518413..2519503)	0.0848129	3.8352	14.2728	0.146289	#N/A	1	Peaxi162Scf00019g02516	xyloglucan endotransglucosylase/hydrolase 24	0	0	0	0.199793	0	0.054646	AT4G30270.1	IPR008264,IPR013320,IPR008985	GO:0004553,GO:0005975
Peaxi162Scf00019g03119	Peaxi162Scf00019	3203641..3217737	25.7823	-0.309883	-1.23961	0.374327	0.725731	1	Peaxi162Scf00019g03119	Acylamino-acid-releasing enzyme	22.0424	22.003	33.3015	21.5406	20.3281	21.0002	sp|P13676|ACPH_RAT	IPR001375	GO:0004252,GO:0006508,GO:0008236
Peaxi162Scf00019g03122	Peaxi162Scf00019	2947097..2958877	3.6228	0.317655	1.2463	0.46583	0.796475	1	Peaxi162Scf00019g03122	Agenet domain-containing protein	2.27164	3.58705	2.89684	3.74611	3.64679	3.47548	AT5G42670.1	IPR008395
Peaxi162Scf00019g03123	Peaxi162Scf00019	3162530..3171440	25.3028	-0.208592	-1.15556	0.507118	0.8226	1	Peaxi162Scf00019g03123	Phosphatidate cytidylyltransferase family protein	27.1421	24.7548	24.0116	20.5517	23.4417	21.8141	AT4G26770.1	IPR000374	GO:0016020,GO:0004605,GO:0016772
Peaxi162Scf00019g03125	Peaxi162Scf00019	complement(3173671..3184994)	19.1992	0.0364828	1.02561	0.908425	0.979072	1	Peaxi162Scf00019g03125	magnesium transporter 9	15.3428	23.6561	17.3796	20.1704	18.7244	18.7028	AT5G64560.1	IPR026573	GO:0015693,GO:0015095
Peaxi162Scf00020g00001	Peaxi162Scf00020	complement(35674..36762)	13.0051	-4.81515	-28.1517	8.50802e-10	6.70174e-08	2.16444e-05	Peaxi162Scf00020g00001	Unknown protein	34.7374	1.16259	3.11542	0.299964	0.150832	0.951713
Peaxi162Scf00020g00002	Peaxi162Scf00020	complement(54130..57154)	0	#N/A	#N/A	#N/A	#N/A	#N/A	Peaxi162Scf00020g00002	Unknown protein	0	0	0	0	0	0
Peaxi162Scf00020g00011	Peaxi162Scf00020	93130..99113	13.179	-0.734321	-1.66361	0.0380532	0.193154	1	Peaxi162Scf00020g00011	ESTs gb|AI993141, gb|T44787 and gb|T44786 come from this gene [Arabidopsis thaliana]	13.7077	7.70162	18.1277	9.00286	7.61911	7.49934	gb|AAF78410.1|AC009273_16	IPR010839
Peaxi162Scf00020g00013	Peaxi162Scf00020	119335..126079	39.8108	-0.839997	-1.79005	0.0206056	0.124623	1	Peaxi162Scf00020g00013	GATA type zinc finger transcription factor family protein	34.9101	29.2358	55.2865	26.3881	22.5425	18.5786	AT1G01780.1	IPR001781	GO:0008270
Peaxi162Scf00020g00014	Peaxi162Scf00020	complement(128308..129090)	2.44076	-0.237478	-1.17893	0.647504	0.891739	1	Peaxi162Scf00020g00014	pre-mRNA processing ribonucleoprotein binding region-containing protein	1.75683	2.94852	2.61692	1.87736	1.46845	2.87551	AT1G60170.1	IPR027105,IPR002687,IPR012976	GO:0000244,GO:0000398,GO:0046540
Peaxi162Scf00020g00022	Peaxi162Scf00020	complement(179978..187692)	0.239713	0.462716	1.37813	0.572118	0.859152	1	Peaxi162Scf00020g00022	Pre-mRNA processing ribonucleoprotein binding region-containing protein isoform 3 [Theobroma cacao] gb|EOY00382.1| Pre-mRNA processing ribonucleoprotein binding region-containing protein isoform 3 [Theobroma cacao]	0.206083	0.0836786	0.226456	0.171283	0.467546	0.0803112	ref|XP_007044550.1|	IPR027105,IPR002687,IPR012976	GO:0000244,GO:0000398,GO:0046540
Peaxi162Scf00020g00025	Peaxi162Scf00020	233793..234593	40.4435	0.482102	1.39678	0.119244	0.39842	1	Peaxi162Scf00020g00025	Small nuclear ribonucleoprotein family protein	23.1843	39.236	25.036	37.6415	38.2239	45.465	AT5G44500.1	IPR017131,IPR010920
Peaxi162Scf00020g00031	Peaxi162Scf00020	290932..292812	0.663015	-0.0393273	-1.02763	0.94731	0.98897	1	Peaxi162Scf00020g00031	Pentatricopeptide repeat-containing protein	0.548485	0.851244	0.589315	1.09408	0.419155	0.417994	sp|Q9SUH6|PP341_ARATH	IPR011990,IPR002885	GO:0005515
Peaxi162Scf00020g00032	Peaxi162Scf00020	303352..305375	0.304433	-0.455159	-1.37093	0.525503	0.833834	1	Peaxi162Scf00020g00032	ROP guanine nucleotide exchange factor 5	0.337867	0.339706	0.235726	0.275083	0.115267	0.275876	AT5G05940.1	IPR005512	GO:0005089
Peaxi162Scf00020g00041	Peaxi162Scf00020	complement(393991..398222)	2.13083	0.146423	1.10682	0.761811	0.936313	1	Peaxi162Scf00020g00041	Recombination initiation defects 3, putative isoform 1 [Theobroma cacao] ref|XP_007051797.1| Recombination initiation defects 3, putative isoform 1 [Theobroma cacao] gb|EOX95951.1| Recombination initiation defects 3, putative isoform 1 [Theobroma cacao] gb|EOX95954.1| Recombination initiation defects 3, putative isoform 1 [Theobroma cacao]	1.98058	2.56695	1.26039	1.9383	1.83462	2.61957	ref|XP_007051794.1|
Peaxi162Scf00020g00055	Peaxi162Scf00020	485520..492626	0	#N/A	#N/A	#N/A	#N/A	#N/A	Peaxi162Scf00020g00055	spermidine synthase 2	0	0	0	0	0	0	AT1G70310.1	IPR001045	GO:0003824
Peaxi162Scf00020g00076	Peaxi162Scf00020	complement(704375..705955)	7.82719	0.788673	1.72749	0.0946832	0.344825	1	Peaxi162Scf00020g00076	cytochrome P450, family 86, subfamily A, polypeptide 2	4.78546	7.89019	1.14732	8.76055	6.62843	8.09258	AT4G00360.1	IPR001128	GO:0020037,GO:0016705,GO:0005506,GO:0055114
Peaxi162Scf00020g00082	Peaxi162Scf00020	833891..835141	3.07957	-0.383618	-1.30461	0.405653	0.752714	1	Peaxi162Scf00020g00082	Unknown protein	3.10637	2.02407	4.10825	2.48064	2.20584	2.48541		IPR001810,IPR017451	GO:0005515
Peaxi162Scf00020g00088	Peaxi162Scf00020	complement(850382..854162)	131.401	-1.36708	-2.57949	8.2681e-05	0.00147286	1	Peaxi162Scf00020g00088	ubiquitin-conjugating enzyme 5	129.436	104.915	159.851	59.9423	44.1438	50.2572	AT1G63800.1	IPR016135,IPR023313	GO:0016881
Peaxi162Scf00020g00092	Peaxi162Scf00020	985254..986795	0.755803	-0.153884	-1.11256	0.794688	0.945986	1	Peaxi162Scf00020g00092	Pentatricopeptide repeat (PPR-like) superfamily protein	0.981298	0.676158	0.609953	0.487238	0.639129	0.927068	AT2G46050.1	IPR011990,IPR002885	GO:0005515
Peaxi162Scf00020g00107	Peaxi162Scf00020	complement(1082690..1084105)	150.031	1.4838	2.79684	1.65685e-05	0.00038635	0.421502	Peaxi162Scf00020g00107	Malectin/receptor-like protein kinase family protein	57.4867	42.0494	60.1127	159.04	159.129	131.924	AT2G21480.1	IPR024788
Peaxi162Scf00020g00113	Peaxi162Scf00020	1157743..1158798	222.352	0.847368	1.79922	0.0156839	0.101555	1	Peaxi162Scf00020g00113	bypass1 [Nicotiana benthamiana]	134.01	99.6159	134.555	230.024	241.656	195.377	gb|ABX26124.1|	IPR008511
Peaxi162Scf00020g00115	Peaxi162Scf00020	1171255..1172628	0	#N/A	#N/A	#N/A	#N/A	#N/A	Peaxi162Scf00020g00115	HXXXD-type acyl-transferase family protein	0	0	0	0	0	0	AT3G26040.1	IPR003480,IPR023213	GO:0016747
Peaxi162Scf00020g00120	Peaxi162Scf00020	complement(169608..171518)	0	#N/A	#N/A	#N/A	#N/A	#N/A	Peaxi162Scf00020g00120	Unknown protein	0	0	0	0	0	0		IPR001810	GO:0005515
Peaxi162Scf00020g00121	Peaxi162Scf00020	1203696..1205093	1.82943	-0.255019	-1.19335	0.590262	0.868138	1	Peaxi162Scf00020g00121	UDP-Glycosyltransferase superfamily protein	2.21395	1.7846	1.48973	1.35525	1.71541	1.53384	AT2G22590.1	IPR002213	GO:0008152,GO:0016758
Peaxi162Scf00020g00124	Peaxi162Scf00020	1265098..1265574	5.68723	-0.528091	-1.44202	0.276304	0.632093	1	Peaxi162Scf00020g00124	Unknown protein	6.34449	4.4497	6.2675	5.41011	3.58127	2.92201		IPR002100	GO:0003677,GO:0046983
Peaxi162Scf00020g00126	Peaxi162Scf00020	complement(1223758..1225142)	21.0929	-0.102672	-1.07376	0.76925	0.939668	1	Peaxi162Scf00020g00126	Nuclear transport factor 2 (NTF2) family protein	14.4615	28.8348	19.9823	25.1613	20.0477	13.4523	AT2G46100.1	IPR018790
Peaxi162Scf00020g00131	Peaxi162Scf00020	1344423..1345052	176.663	-1.8769	-3.67285	2.92818e-05	0.000622633	0.74493	Peaxi162Scf00020g00131	Unknown protein	150.409	60.2202	319.36	61.7425	43.8016	42.284
Peaxi162Scf00020g00138	Peaxi162Scf00020	complement(1314616..1322304)	8.08154	0.474021	1.38897	0.265698	0.619691	1	Peaxi162Scf00020g00138	Erythronate-4-phosphate dehydrogenase family protein	4.97541	5.68898	6.72597	9.30077	7.87061	7.07324	AT1G01500.1
Peaxi162Scf00020g00139	Peaxi162Scf00020	complement(1310017..1313272)	208.143	-0.256578	-1.19464	0.448756	0.78516	1	Peaxi162Scf00020g00139	cAMP-regulated phosphoprotein 19-related protein	213.41	205.006	206.014	168.426	171.724	183.835	AT5G64130.1	IPR006760
Peaxi162Scf00020g00149	Peaxi162Scf00020	complement(1388854..1391771)	1.13206	-2.49133	-5.62295	0.00248007	0.0239461	1	Peaxi162Scf00020g00149	1-aminocyclopropane-1-carboxylate synthase 11	2.86584	0.240756	0.289577	0.187736	0.2124	0.205394	AT4G08040.1	IPR015424	GO:0009058,GO:0003824,GO:0030170
Peaxi162Scf00020g00152	Peaxi162Scf00020	1523411..1524709	1.1162	1.45327	2.73827	0.0298732	0.162414	1	Peaxi162Scf00020g00152	WRKY family transcription factor	0.342189	0.296414	0.568206	0.422547	1.50364	1.42243	AT4G01250.1	IPR003657	GO:0006355,GO:0043565,GO:0003700
Peaxi162Scf00020g00154	Peaxi162Scf00020	1580149..1585883	65.202	1.51987	2.86764	9.09253e-06	0.000229032	0.231314	Peaxi162Scf00020g00154	Late embryogenesis abundant protein	29.0637	19.5352	19.3667	58.5182	68.2023	68.8853	AT1G01470.1	IPR013783,IPR004864	GO:0009269
Peaxi162Scf00020g00155	Peaxi162Scf00020	complement(1526799..1529069)	1.14025	0.509478	1.42354	0.281459	0.638244	1	Peaxi162Scf00020g00155	Pentatricopeptide repeat-containing protein	0.817729	0.95101	0.636025	1.19387	0.983657	1.24321	sp|Q9LKU8|PP401_ARATH	IPR011990,IPR002885	GO:0005515
Peaxi162Scf00020g00162	Peaxi162Scf00020	1608605..1609966	0.0501082	-1.45733	-2.74601	0.315605	0.672415	1	Peaxi162Scf00020g00162	S-adenosyl-L-methionine-dependent methyltransferases superfamily protein	0.100999	0	0.049326	0	0	0.0524794	AT4G01240.1	IPR004159	GO:0008168
Peaxi162Scf00020g00168	Peaxi162Scf00020	1593839..1594838	22.1317	0.534414	1.44835	0.140791	0.437886	1	Peaxi162Scf00020g00168	Late embryogenesis abundant (LEA) hydroxyproline-rich glycoprotein family	14.5365	12.3595	18.6775	15.9855	22.8328	27.5769	AT2G46150.1	IPR013783,IPR004864
Peaxi162Scf00020g00174	Peaxi162Scf00020	complement(1736657..1737481)	0.0974465	-1.68137	-3.20733	0.200986	0.535448	1	Peaxi162Scf00020g00174	conserved hypothetical protein [Ricinus communis] gb|EEF50602.1| conserved hypothetical protein [Ricinus communis]	0.125055	0.0451357	0.122149	0.0395953	0	0.0433194	ref|XP_002511933.1|
Peaxi162Scf00020g00184	Peaxi162Scf00020	complement(1835339..1837399)	10.4973	0.440544	1.35712	0.168707	0.485635	1	Peaxi162Scf00020g00184	isoflavone reductase family protein [Populus trichocarpa] gb|EEE81300.2| isoflavone reductase family protein [Populus trichocarpa]	7.22508	6.66688	9.15969	10.1913	10.1853	11.1152	ref|XP_002302027.2|
Peaxi162Scf00020g00185	Peaxi162Scf00020	complement(1841986..1844369)	0.275946	-0.254372	-1.19282	0.730013	0.924636	1	Peaxi162Scf00020g00185	Unknown protein	0.257026	0.445285	0.125527	0.244141	0.171867	0.267104
Peaxi162Scf00020g00186	Peaxi162Scf00020	complement(1792904..1796274)	0	#N/A	#N/A	#N/A	#N/A	#N/A	Peaxi162Scf00020g00186	Unknown protein	0	0	0	0	0	0		IPR015679
Peaxi162Scf00020g00192	Peaxi162Scf00020	1903819..1905729	11.1203	0.470773	1.38585	0.194706	0.526916	1	Peaxi162Scf00020g00192	Pentatricopeptide repeat (PPR) superfamily protein	7.14435	12.8605	4.412	9.94855	10.0221	13.3902	AT3G02490.1	IPR002885
Peaxi162Scf00020g00194	Peaxi162Scf00020	1955589..1957679	7.50841	0.366237	1.28899	0.277448	0.633685	1	Peaxi162Scf00020g00194	Pentatricopeptide repeat-containing protein	4.93401	7.3726	5.22098	9.0609	6.8499	6.61444	sp|Q9SAJ5|PP133_ARATH	IPR002885
Peaxi162Scf00020g00201	Peaxi162Scf00020	1990610..1990972	2.99556	-1.50044	-2.82929	0.0380517	0.193154	1	Peaxi162Scf00020g00201	Unknown protein	2.36846	1.43614	5.18208	1.97976	0.271498	0.984531
Peaxi162Scf00020g00211	Peaxi162Scf00020	complement(237651..238513)	16.9248	0.245975	1.18589	0.487142	0.81183	1	Peaxi162Scf00020g00211	60S ribosomal protein L36-2	17.1359	13.372	12.1782	15.6595	16.8772	18.2377	sp|Q9M352|RL362_ARATH	IPR000509	GO:0005840,GO:0006412,GO:0005622,GO:0003735
Peaxi162Scf00020g00213	Peaxi162Scf00020	complement(286192..287223)	0.462412	-4.84539	-28.7479	0.000633719	0.0077888	1	Peaxi162Scf00020g00213	gibberellin 3-oxidase 4	0.680636	0.426674	0.279925	0	0.03422	0	AT1G80330.1	IPR027443,IPR005123,IPR026992	GO:0016706,GO:0055114,GO:0016491
Peaxi162Scf00020g00221	Peaxi162Scf00020	2197077..2198988	2.8627	-0.508388	-1.42246	0.306126	0.663339	1	Peaxi162Scf00020g00221	F-box/kelch-repeat protein	1.59811	3.3277	3.66229	2.36457	1.76146	1.91627	sp|Q9LFV5|FK111_ARATH	IPR001810,IPR015916	GO:0005515
Peaxi162Scf00020g00229	Peaxi162Scf00020	complement(2273176..2276382)	1.97543	0.346434	1.27141	0.434472	0.775983	1	Peaxi162Scf00020g00229	FACT complex subunit SPT16	1.49056	2.15967	1.04743	2.28164	1.89507	1.74959	sp|Q8H6B1|SPT16_MAIZE	IPR013719,IPR000994,IPR013953	GO:0009987
Peaxi162Scf00020g00232	Peaxi162Scf00020	241670..246422	7.94538	-0.160507	-1.11768	0.663797	0.900022	1	Peaxi162Scf00020g00232	alpha/beta-Hydrolases superfamily protein	7.82721	6.5918	9.41712	5.47582	7.83303	8.13412	AT3G49050.1	IPR002921,IPR005592	GO:0016042,GO:0004091,GO:0004806,GO:0006629
Peaxi162Scf00020g00235	Peaxi162Scf00020	complement(199413..201555)	3.49604	0.0380998	1.02676	0.926863	0.98362	1	Peaxi162Scf00020g00235	DSBA oxidoreductase family protein isoform 1 [Theobroma cacao] gb|EOY03799.1| DSBA oxidoreductase family protein isoform 1 [Theobroma cacao]	2.42397	4.10099	3.69945	3.50165	3.20794	3.77852	ref|XP_007032873.1|	IPR001853,IPR012336	GO:0015035
Peaxi162Scf00020g00236	Peaxi162Scf00020	complement(207259..209128)	7.86347	-0.166599	-1.12241	0.624313	0.882978	1	Peaxi162Scf00020g00236	F-box/kelch-repeat protein	8.09525	7.64574	7.84944	6.08981	7.42257	7.58368	sp|Q9C6Z0|FBK17_ARATH	IPR001810,IPR015916	GO:0005515
Peaxi162Scf00020g00237	Peaxi162Scf00020	complement(213612..225717)	8.64098	-0.195981	-1.1455	0.571252	0.858825	1	Peaxi162Scf00020g00237	Acyl-CoA thioesterase family protein	9.19551	7.32426	9.40318	5.08429	7.7914	9.84132	AT1G01710.1	IPR003703,IPR014710	GO:0047617,GO:0006637
Peaxi162Scf00020g00240	Peaxi162Scf00020	203084..206370	0.0318383	1.89251	3.7128	0.483382	#N/A	1	Peaxi162Scf00020g00240	conserved hypothetical protein [Ricinus communis] gb|EEF50518.1| conserved hypothetical protein [Ricinus communis]	0	0	0	0.0955149	0	0	ref|XP_002511849.1|
Peaxi162Scf00020g00242	Peaxi162Scf00020	266692..273081	0	#N/A	#N/A	#N/A	#N/A	#N/A	Peaxi162Scf00020g00242	Tryptophan--tRNA ligase	0	0	0	0	0	0	sp|O96771|SYW_ENCCU	IPR002306	GO:0004830,GO:0005524,GO:0006436,GO:0000166,GO:0005737
Peaxi162Scf00020g00248	Peaxi162Scf00020	complement(247105..254562)	21.5162	-0.121446	-1.08782	0.717739	0.921223	1	Peaxi162Scf00020g00248	beta-amylase 7	17.6956	22.0765	24.7766	19.755	21.4429	18.2575	AT2G45880.1	IPR001554,IPR017853,IPR008540	GO:0005975,GO:0000272,GO:0016161,GO:0003824
Peaxi162Scf00020g00322	Peaxi162Scf00020	363553..364976	5.23883	-0.246472	-1.1863	0.616364	0.879968	1	Peaxi162Scf00020g00322	Unknown protein	7.31404	3.73131	4.67114	5.41095	4.43391	3.50807		IPR021641
Peaxi162Scf00020g00327	Peaxi162Scf00020	complement(331233..346263)	5.78593	0.026244	1.01836	0.935606	0.985819	1	Peaxi162Scf00020g00327	Mediator of RNA polymerase II transcription subunit 12 isoform 3 [Theobroma cacao] gb|EOX95959.1| Mediator of RNA polymerase II transcription subunit 12 isoform 3 [Theobroma cacao]	4.88285	5.42577	6.65113	6.41934	5.61388	5.32456	ref|XP_007051802.1|	IPR019035	GO:0006357,GO:0016592,GO:0001104
Peaxi162Scf00020g00328	Peaxi162Scf00020	complement(366600..373496)	16.8124	0.265151	1.20176	0.415348	0.760158	1	Peaxi162Scf00020g00328	conserved hypothetical protein [Ricinus communis] gb|EEF50533.1| conserved hypothetical protein [Ricinus communis]	11.5768	19.0793	11.581	17.7538	15.9261	16.7571	ref|XP_002511864.1|	IPR022212,IPR025486
Peaxi162Scf00020g00421	Peaxi162Scf00020	447862..455176	12.0024	0.185847	1.13748	0.56724	0.856427	1	Peaxi162Scf00020g00421	U-box domain-containing protein kinase family protein	11.4187	7.38149	12.5922	9.82874	12.9079	13.2707	AT2G45910.1	IPR014729,IPR013083,IPR013320,IPR011009	GO:0005524,GO:0016567,GO:0006468,GO:0004842,GO:0004674,GO:0000151,GO:0004672,GO:0016772
Peaxi162Scf00020g00424	Peaxi162Scf00020	complement(427513..432362)	3.05775	0.118797	1.08583	0.765825	0.9381	1	Peaxi162Scf00020g00424	Recombination initiation defects 3, putative isoform 1 [Theobroma cacao] ref|XP_007051797.1| Recombination initiation defects 3, putative isoform 1 [Theobroma cacao] gb|EOX95951.1| Recombination initiation defects 3, putative isoform 1 [Theobroma cacao] gb|EOX95954.1| Recombination initiation defects 3, putative isoform 1 [Theobroma cacao]	3.12228	3.30779	2.04047	3.00844	2.89675	3.26805	ref|XP_007051794.1|
Peaxi162Scf00020g00511	Peaxi162Scf00020	complement(530649..536621)	3.25002	1.38581	2.61319	0.00325562	0.02997	1	Peaxi162Scf00020g00511	beta-amylase 7	1.07625	1.16535	1.46685	2.52009	3.56247	3.66749	AT2G45880.1	IPR001554,IPR017853	GO:0005975,GO:0000272,GO:0016161,GO:0003824
Peaxi162Scf00020g00516	Peaxi162Scf00020	525074..527524	380.746	1.28742	2.44092	0.00083551	0.00974064	1	Peaxi162Scf00020g00516	plasma membrane intrinsic protein 1	157.212	224.54	91.5423	324.967	391.435	425.837	AT4G00430.1	IPR023271,IPR000425	GO:0016020,GO:0006810,GO:0005215
Peaxi162Scf00020g00522	Peaxi162Scf00020	512009..522664	33.2496	-0.28246	-1.21627	0.421089	0.765501	1	Peaxi162Scf00020g00522	SIGNAL PEPTIDE PEPTIDASE-LIKE 4	32.8298	24.3926	42.5263	30.108	26.6444	26.1431	AT1G01650.1	IPR006639,IPR003137	GO:0016021,GO:0004190
Peaxi162Scf00020g00526	Peaxi162Scf00020	complement(562618..566752)	2.43732	0.524341	1.43828	0.211754	0.551383	1	Peaxi162Scf00020g00526	beta-amylase 2	1.88918	1.76146	1.41813	2.17663	2.17226	2.96306	AT4G00490.1	IPR001554,IPR017853	GO:0005975,GO:0000272,GO:0016161,GO:0003824
Peaxi162Scf00020g00611	Peaxi162Scf00020	570199..571353	37.4687	1.65949	3.15904	2.25914e-06	6.93228e-05	0.0574726	Peaxi162Scf00020g00611	plasma membrane intrinsic protein 1	10.9306	18.5906	6.49661	40.2572	36.2496	35.8992	AT4G23400.1	IPR023271,IPR000425	GO:0016020,GO:0006810,GO:0005215
Peaxi162Scf00020g00614	Peaxi162Scf00020	complement(636274..641318)	0.174993	2.01077	4.02998	0.0493446	0.231257	1	Peaxi162Scf00020g00614	beta-amylase 2	0.0239819	0.0519344	0.0468493	0.205017	0.0458176	0.274144	AT4G00490.1	IPR001554,IPR017853	GO:0005975,GO:0000272,GO:0016161,GO:0003824
Peaxi162Scf00020g00718	Peaxi162Scf00020	692092..694757	68.0001	0.352506	1.27678	0.279988	0.636688	1	Peaxi162Scf00020g00718	glycerol-3-phosphate acyltransferase 4	45.2802	67.101	48.0351	69.4917	66.2719	68.2367	AT1G01610.1	IPR002123,IPR023214	GO:0016746,GO:0008152
Peaxi162Scf00020g00722	Peaxi162Scf00020	771895..774195	0	#N/A	#N/A	#N/A	#N/A	#N/A	Peaxi162Scf00020g00722	cysteine synthase C1	0	0	0	0	0	0	AT3G61440.1	IPR001926	GO:0006535
Peaxi162Scf00020g00723	Peaxi162Scf00020	complement(709984..712762)	0.288216	-0.638481	-1.55669	0.345345	0.699241	1	Peaxi162Scf00020g00723	Origin recognition complex subunit 5	0.385814	0.341798	0.137036	0.183237	0.201027	0.164022	sp|O43913|ORC5_HUMAN	IPR027417,IPR020796	GO:0005634,GO:0000808,GO:0006260
Peaxi162Scf00020g00726	Peaxi162Scf00020	696299..702388	20.7168	0.288204	1.22112	0.416276	0.760855	1	Peaxi162Scf00020g00726	phosphate transporter 4	11.7264	27.4621	12.3789	21.5875	21.6194	18.9435	AT2G29650.1	IPR011701,IPR016196	GO:0055085,GO:0016021
Peaxi162Scf00020g00728	Peaxi162Scf00020	768353..771272	35.7165	-0.517767	-1.43174	0.134193	0.426922	1	Peaxi162Scf00020g00728	Unknown protein	21.7458	38.7027	46.701	25.6897	25.4501	23.8556
Peaxi162Scf00020g00730	Peaxi162Scf00020	complement(732646..735841)	48.4026	-0.14981	-1.10942	0.655977	0.897298	1	Peaxi162Scf00020g00730	Mesoderm induction early response protein 1, putative isoform 1 [Theobroma cacao] ref|XP_007051773.1| Mesoderm induction early response protein 1, putative isoform 1 [Theobroma cacao] gb|EOX95929.1| Mesoderm induction early response protein 1, putative isoform 1 [Theobroma cacao] gb|EOX95930.1| Mesoderm induction early response protein 1, putative isoform 1 [Theobroma cacao]	44.5715	48.5608	52.0755	41.6802	44.7971	44.709	ref|XP_007051772.1|
Peaxi162Scf00020g00731	Peaxi162Scf00020	complement(740434..743669)	0.0204338	-1.85869	-3.62679	0.478082	#N/A	1	Peaxi162Scf00020g00731	conserved hypothetical protein [Ricinus communis] gb|EEF50548.1| conserved hypothetical protein [Ricinus communis]	0.0613013	0	0	0	0	0	ref|XP_002511879.1|	IPR019330
Peaxi162Scf00020g00813	Peaxi162Scf00020	complement(859805..867731)	2.84787	0.177474	1.1309	0.659962	0.898407	1	Peaxi162Scf00020g00813	ARID/BRIGHT DNA-binding domain	2.3993	2.59793	2.56675	3.32811	2.80127	2.41423	AT2G46040.1	IPR000949,IPR001606	GO:0003677,GO:0005622
Peaxi162Scf00020g00814	Peaxi162Scf00020	810515..821644	19.0499	-0.0760118	-1.0541	0.816404	0.951328	1	Peaxi162Scf00020g00814	ATP-dependent helicase BRM	16.9576	20.0975	20.0947	20.2108	17.2914	16.8371	sp|Q6EVK6|BRM_ARATH	IPR014978,IPR027417,IPR001650,IPR001487,IPR000330	GO:0005634,GO:0003677,GO:0005524,GO:0005515,GO:0006355,GO:0016818,GO:0004386,GO:0003676
Peaxi162Scf00020g00816	Peaxi162Scf00020	822659..824792	0.168779	-0.832167	-1.78036	0.382677	0.732092	1	Peaxi162Scf00020g00816	Unknown protein	0.339461	0.14137	0.0255057	0.0992137	0.12472	0.0542725		IPR001810,IPR017451	GO:0005515
Peaxi162Scf00020g00913	Peaxi162Scf00020	complement(969002..971678)	5.53444	-1.35729	-2.56203	0.00361388	0.0325965	1	Peaxi162Scf00020g00913	RING-H2 finger B1A	5.56258	3.52293	7.51782	3.05725	1.80465	1.70876	AT4G00335.1	IPR013083	GO:0005515,GO:0008270
Peaxi162Scf00020g00914	Peaxi162Scf00020	complement(956947..963742)	2.08728	0.265597	1.20213	0.455173	0.790469	1	Peaxi162Scf00020g00914	G-type lectin S-receptor-like serine/threonine-protein kinase	1.80174	1.8435	1.55805	2.52787	1.78428	1.94968	sp|O64477|Y2913_ARATH	IPR001480,IPR002528,IPR000858,IPR013320,IPR011009	GO:0016020,GO:0055085,GO:0005524,GO:0006468,GO:0015238,GO:0004674,GO:0004672,GO:0048544,GO:0015297,GO:0006855,GO:0016772
Peaxi162Scf00020g01019	Peaxi162Scf00020	1056921..1057284	0	#N/A	#N/A	#N/A	#N/A	#N/A	Peaxi162Scf00020g01019		0	0	0	0	0	0
Peaxi162Scf00020g01022	Peaxi162Scf00020	complement(1029425..1033996)	0	#N/A	#N/A	#N/A	#N/A	#N/A	Peaxi162Scf00020g01022	Unknown protein	0	0	0	0	0	0		IPR012340
Peaxi162Scf00020g01026	Peaxi162Scf00020	1019841..1023393	1.10684	-0.718322	-1.64527	0.324251	0.681254	1	Peaxi162Scf00020g01026	Unknown protein	0.742565	0.402019	2.17593	0.92576	0.886673	0.24115		IPR012340
Peaxi162Scf00020g01027	Peaxi162Scf00020	1044882..1056215	15.3607	0.334787	1.26119	0.30107	0.659449	1	Peaxi162Scf00020g01027	Quinoprotein amine dehydrogenase, beta chain-like	9.51877	15.623	11.5433	16.3484	15.0966	14.637	AT5G28350.1	IPR009771,IPR015943	GO:0005515
Peaxi162Scf00020g01028	Peaxi162Scf00020	complement(989202..996672)	5.91218	-0.631586	-1.54927	0.0932893	0.342031	1	Peaxi162Scf00020g01028	transmembrane protein-related	4.90582	3.8972	8.93351	4.56623	3.79143	3.25361	AT2G46060.1	IPR021910,IPR013032
Peaxi162Scf00020g01029	Peaxi162Scf00020	complement(1034009..1044481)	0	#N/A	#N/A	#N/A	#N/A	#N/A	Peaxi162Scf00020g01029	Unknown protein	0	0	0	0	0	0
Peaxi162Scf00020g01031	Peaxi162Scf00020	complement(1057939..1076184)	0.0631445	-2.39889	-5.27396	0.0550673	0.246919	1	Peaxi162Scf00020g01031	ferric reduction oxidase 2	0.161775	0.0276581	0	0	0.0244005	0.00884835	AT1G01580.1	IPR013121,IPR017938,IPR013130	GO:0055114,GO:0016491
Peaxi162Scf00020g01119	Peaxi162Scf00020	1106720..1109274	30.6952	-0.302015	-1.23287	0.349421	0.702151	1	Peaxi162Scf00020g01119	Protein kinase superfamily protein	33.3465	25.7908	32.9484	29.4124	22.8182	23.0556	AT1G01540.2	IPR011009	GO:0005524,GO:0004674,GO:0004672,GO:0006468,GO:0016772
Peaxi162Scf00020g01120	Peaxi162Scf00020	1162488..1170146	9.48456	0.19639	1.14583	0.582769	0.864673	1	Peaxi162Scf00020g01120	mitogen-activated protein kinase 12	6.58989	9.85685	8.44265	8.96717	9.86708	9.61945	AT2G46070.1	IPR011009	GO:0005524,GO:0004674,GO:0004672,GO:0006468,GO:0004707,GO:0016772
Peaxi162Scf00020g01122	Peaxi162Scf00020	1092462..1101264	38.0201	0.154639	1.11314	0.646544	0.891112	1	Peaxi162Scf00020g01122	CAAX prenyl protease 1 homolog	37.8869	40.1692	24.7567	36.2124	35.3879	42.4599	sp|Q8RX88|FACE1_ARATH	IPR001915	GO:0016020,GO:0008233,GO:0006508,GO:0004222,GO:0071586
Peaxi162Scf00020g01125	Peaxi162Scf00020	1174371..1179883	0	#N/A	#N/A	#N/A	#N/A	#N/A	Peaxi162Scf00020g01125	UDP-Glycosyltransferase superfamily protein	0	0	0	0	0	0	AT2G22590.1	IPR002213	GO:0008152,GO:0016758
Peaxi162Scf00020g01126	Peaxi162Scf00020	1173478..1174367	0.0197305	1.89253	3.71286	0.483376	#N/A	1	Peaxi162Scf00020g01126	Unknown protein	0	0	0	0	0.0591914	0
Peaxi162Scf00020g01127	Peaxi162Scf00020	1186611..1187493	0.0321201	1.89251	3.7128	0.483382	#N/A	1	Peaxi162Scf00020g01127	UDP-Glycosyltransferase superfamily protein	0	0	0	0.0963602	0	0	AT2G22590.1	IPR002213	GO:0008152,GO:0016758
Peaxi162Scf00020g01128	Peaxi162Scf00020	1180509..1181241	0	#N/A	#N/A	#N/A	#N/A	#N/A	Peaxi162Scf00020g01128	UDP-Glycosyltransferase superfamily protein	0	0	0	0	0	0	AT2G22590.1	IPR002213	GO:0008152,GO:0016758
Peaxi162Scf00020g01220	Peaxi162Scf00020	1219489..1222424	0.309983	-2.53449	-5.79372	0.00718734	0.0558847	1	Peaxi162Scf00020g01220	Protein of unknown function (DUF604)	0.456707	0.0494515	0.423791	0.0216906	0.0872543	0.0474614	AT5G41460.1	IPR006740
Peaxi162Scf00020g01222	Peaxi162Scf00020	complement(1207863..1213387)	1.87939	0.491976	1.40637	0.337944	0.693977	1	Peaxi162Scf00020g01222	Mechanosensitive ion channel protein	1.35645	1.92953	0.753394	2.24848	1.37198	2.01772	AT4G00290.1	IPR010920,IPR006685	GO:0016020,GO:0055085
Peaxi162Scf00020g01226	Peaxi162Scf00020	complement(1276445..1282268)	27.1811	0.419813	1.33775	0.210545	0.54967	1	Peaxi162Scf00020g01226	C-terminal binding protein AN	18.3932	25.1055	17.6771	27.5814	26.1472	27.8146	sp|O23702|CTBP_ARATH	IPR016040	GO:0016616,GO:0048037,GO:0055114
Peaxi162Scf00020g01228	Peaxi162Scf00020	1255891..1263348	22.0954	-0.257829	-1.19568	0.453866	0.789401	1	Peaxi162Scf00020g01228	Unknown protein	20.7273	20.0344	25.5245	19.1523	17.9236	18.6756
Peaxi162Scf00020g01233	Peaxi162Scf00020	complement(1227396..1233168)	10.9041	-0.323458	-1.25133	0.347524	0.701367	1	Peaxi162Scf00020g01233	Diacylglycerol kinase family protein	9.65066	9.62024	13.4414	8.80311	9.26761	8.22489	AT2G46090.1	IPR005218,IPR016064	GO:0004143,GO:0007205,GO:0003951,GO:0008152
Peaxi162Scf00020g01234	Peaxi162Scf00020	complement(1266501..1274735)	2.70465	-1.00819	-2.01138	0.0518115	0.238718	1	Peaxi162Scf00020g01234	Homeodomain-like superfamily protein	3.10486	1.6009	3.4082	2.02232	0.847409	1.22918	AT5G52660.1	IPR009057	GO:0003677,GO:0003682
Peaxi162Scf00020g01410	Peaxi162Scf00020	complement(1403976..1411874)	0.803215	-0.206035	-1.15351	0.704487	0.916534	1	Peaxi162Scf00020g01410	RING/U-box superfamily protein, putative isoform 1 [Theobroma cacao] ref|XP_007051707.1| RING/U-box superfamily protein, putative isoform 1 [Theobroma cacao] gb|EOX95863.1| RING/U-box superfamily protein, putative isoform 1 [Theobroma cacao] gb|EOX95864.1| RING/U-box superfamily protein, putative isoform 1 [Theobroma cacao]	0.793209	0.858874	0.757562	0.786933	0.808231	0.476269	ref|XP_007051706.1|	IPR013083	GO:0005515,GO:0008270
Peaxi162Scf00020g01516	Peaxi162Scf00020	1537590..1543458	8.82765	-0.0852795	-1.06089	0.798207	0.946645	1	Peaxi162Scf00020g01516	Unknown protein	7.94914	7.76246	10.7714	8.63218	7.61359	8.89627
Peaxi162Scf00020g01526	Peaxi162Scf00020	complement(1549093..1553138)	0	#N/A	#N/A	#N/A	#N/A	#N/A	Peaxi162Scf00020g01526	transcription factor [Vicia faba var. minor]	0	0	0	0	0	0	emb|CAA66482.1|
Peaxi162Scf00020g01614	Peaxi162Scf00020	1650865..1651647	0	#N/A	#N/A	#N/A	#N/A	#N/A	Peaxi162Scf00020g01614	mitogen-activated protein kinase kinase kinase 20	0	0	0	0	0	0	AT3G50310.1	IPR011009	GO:0005524,GO:0004672,GO:0006468,GO:0016772
Peaxi162Scf00020g01618	Peaxi162Scf00020	1616322..1619085	223.835	0.241546	1.18226	0.48951	0.812885	1	Peaxi162Scf00020g01618	mitogen-activated protein kinase kinase kinase 20	182.386	208.176	177.783	219.964	228.144	223.398	AT3G50310.1	IPR003388,IPR011009	GO:0005524,GO:0004672,GO:0006468,GO:0016772
Peaxi162Scf00020g01621	Peaxi162Scf00020	complement(1652308..1660480)	0	#N/A	#N/A	#N/A	#N/A	#N/A	Peaxi162Scf00020g01621	Unknown protein	0	0	0	0	0	0		IPR011009	GO:0016772
Peaxi162Scf00020g01711	Peaxi162Scf00020	complement(1777192..1785341)	8.68955	-0.19312	-1.14323	0.69056	0.910609	1	Peaxi162Scf00020g01711	DNA polymerase epsilon catalytic subunit A, putative [Theobroma cacao] gb|EOY14796.1| DNA polymerase epsilon catalytic subunit A, putative [Theobroma cacao]	12.4228	9.89705	3.74877	10.409	5.35461	7.03224	ref|XP_007017571.1|
Peaxi162Scf00020g01713	Peaxi162Scf00020	complement(1718490..1724424)	5.03166	-0.117086	-1.08454	0.751626	0.93294	1	Peaxi162Scf00020g01713	Programmed cell death protein 7 [Morus notabilis]	4.43444	5.42674	5.23379	4.97999	4.74346	4.17629	gb|EXB52698.1|
Peaxi162Scf00020g01714	Peaxi162Scf00020	complement(1757432..1759813)	679.104	-0.655702	-1.57538	0.102137	0.361825	1	Peaxi162Scf00020g01714	Bifunctional pinoresinol-lariciresinol reductase	792.796	890.17	354.344	533.24	440.453	312.133	sp|Q9LD12|PILR4_THUPL	IPR016040,IPR008030
Peaxi162Scf00020g01717	Peaxi162Scf00020	complement(1687640..1697232)	17.0576	0.344044	1.26931	0.296045	0.654571	1	Peaxi162Scf00020g01717	GRIP-related ARF-binding domain-containing protein 1 isoform 1 [Theobroma cacao] gb|EOX95844.1| GRIP-related ARF-binding domain-containing protein 1 isoform 1 [Theobroma cacao]	15.708	13.5394	11.0782	15.1903	18.8017	17.1809	ref|XP_007051687.1|
Peaxi162Scf00020g01812	Peaxi162Scf00020	complement(1867644..1868266)	0	#N/A	#N/A	#N/A	#N/A	#N/A	Peaxi162Scf00020g01812	Unknown protein	0	0	0	0	0	0		IPR001878	GO:0008270,GO:0003676
Peaxi162Scf00020g01813	Peaxi162Scf00020	1838627..1840480	4.14099	0.0518549	1.0366	0.915996	0.981075	1	Peaxi162Scf00020g01813	Cystathionine beta-synthase (CBS) family protein	5.6284	2.9633	3.2784	4.31624	3.0089	5.09783	AT1G47271.1	IPR013785,IPR000644	GO:0030554,GO:0003824
Peaxi162Scf00020g01815	Peaxi162Scf00020	1824610..1828971	0	#N/A	#N/A	#N/A	#N/A	#N/A	Peaxi162Scf00020g01815	Tubby-like F-box protein 5	0	0	0	0	0	0	sp|Q6Z2G9|TLP5_ORYSJ	IPR025659
Peaxi162Scf00020g01816	Peaxi162Scf00020	1824339..1824606	0	#N/A	#N/A	#N/A	#N/A	#N/A	Peaxi162Scf00020g01816	Unknown protein	0	0	0	0	0	0
Peaxi162Scf00020g01818	Peaxi162Scf00020	complement(1798774..1800865)	0.124533	-4.92146	-30.3046	0.0454297	0.218127	1	Peaxi162Scf00020g01818	Pectin lyase-like superfamily protein	0.167104	0.108563	0.0979329	0	0	0	AT5G19730.1	IPR011050	GO:0005618,GO:0030599,GO:0042545
Peaxi162Scf00020g01922	Peaxi162Scf00020	complement(1965198..1965575)	0	#N/A	#N/A	#N/A	#N/A	#N/A	Peaxi162Scf00020g01922	seed maturation protein PM41 [Glycine max] seed maturation protein PM41 [Glycine max]	0	0	0	0	0	0	ref|NP_001237169.1|
Peaxi162Scf00020g01924	Peaxi162Scf00020	1918714..1922001	29.8405	0.47764	1.39246	0.220441	0.562338	1	Peaxi162Scf00020g01924	NSP-interacting kinase 1	21.3546	33.7615	10.0613	29.6328	29.613	30.2756	AT5G16000.1	IPR013210,IPR001611,IPR013320,IPR011009	GO:0005524,GO:0005515,GO:0004674,GO:0004672,GO:0006468,GO:0016772
Peaxi162Scf00020g01928	Peaxi162Scf00020	1972497..1974503	0	#N/A	#N/A	#N/A	#N/A	#N/A	Peaxi162Scf00020g01928		0	0	0	0	0	0
Peaxi162Scf00020g01929	Peaxi162Scf00020	1970302..1972404	3.67811	-0.45206	-1.36799	0.352096	0.704746	1	Peaxi162Scf00020g01929	CONSTANS-like 2	2.69374	1.87967	6.46093	2.78614	2.71616	2.70605	AT3G02380.1	IPR010402,IPR000315	GO:0005515,GO:0008270,GO:0005622
Peaxi162Scf00020g02019	Peaxi162Scf00020	complement(2042890..2044347)	15.9548	-3.96774	-15.6462	3.07802e-06	8.94224e-05	0.0783047	Peaxi162Scf00020g02019	basic leucine-zipper 42	13.6305	0.308764	33.9252	2.27525	0.653756	0.237071	AT3G30530.1	IPR006886,IPR004827	GO:0003899,GO:0005634,GO:0006355,GO:0043565,GO:0006351,GO:0003700
Peaxi162Scf00020g02020	Peaxi162Scf00020	2075144..2079355	69.4966	-2.13708	-4.39869	2.00794e-05	0.000450794	0.510821	Peaxi162Scf00020g02020	Transmembrane amino acid transporter family protein	52.9346	15.1597	140.395	17.2645	14.1162	17.2941	AT3G30390.1	IPR013057
Peaxi162Scf00020g02022	Peaxi162Scf00020	2016224..2032228	0.409182	-0.895495	-1.86025	0.323635	0.680645	1	Peaxi162Scf00020g02022	Unknown protein	0.45196	0.133466	0.642121	0.546386	0.0392488	0.0853966
Peaxi162Scf00020g02024	Peaxi162Scf00020	complement(2034141..2037467)	31.4265	0.364879	1.28777	0.307216	0.664277	1	Peaxi162Scf00020g02024	galacturonosyltransferase 9	17.8698	36.2158	19.9005	28.1871	31.0805	35.0119	AT3G02350.1	IPR002495	GO:0016757
Peaxi162Scf00020g02126	Peaxi162Scf00020	2149955..2152098	4.39637	-0.481641	-1.39633	0.26117	0.614372	1	Peaxi162Scf00020g02126	Aminotransferase-like, plant mobile domain family protein	4.9064	3.84366	4.43904	2.98527	3.02378	3.50101	AT2G04865.1	IPR019557
Peaxi162Scf00020g02131	Peaxi162Scf00020	2130705..2139863	6.92136	-0.100584	-1.07221	0.7537	0.933501	1	Peaxi162Scf00020g02131	SMAD/FHA domain-containing protein	7.36377	6.29829	7.10201	6.58318	5.83726	7.05766	AT5G38840.1	IPR008984	GO:0005515
Peaxi162Scf00020g02133	Peaxi162Scf00020	complement(2080058..2097156)	11.5739	-0.063347	-1.04489	0.849178	0.962653	1	Peaxi162Scf00020g02133	ARM repeat superfamily protein	9.09883	12.8129	12.81	11.5202	10.7916	10.9433	AT5G15680.1	IPR025481,IPR016024,IPR025614	GO:0005488
Peaxi162Scf00020g02134	Peaxi162Scf00020	complement(2141077..2142159)	96.8811	1.68649	3.21873	0.000286029	0.0040931	1	Peaxi162Scf00020g02134	Unknown protein	32.2407	53.9513	6.01202	88.0686	106.02	96.5548
Peaxi162Scf00020g02135	Peaxi162Scf00020	complement(2153227..2164583)	3.56974	0.256792	1.19482	0.489681	0.812945	1	Peaxi162Scf00020g02135	DNA-directed RNA polymerase 2A	2.10833	4.01685	2.88083	3.91774	3.2356	3.55589	sp|Q8L6J2|RPO2A_TOBAC	IPR024075,IPR002092	GO:0003899,GO:0003677,GO:0006351
Peaxi162Scf00020g02136	Peaxi162Scf00020	complement(2166664..2170559)	8.87921	-0.691096	-1.61451	0.0860774	0.326073	1	Peaxi162Scf00020g02136	alpha/beta-Hydrolases superfamily protein	6.60388	6.03752	13.9962	7.01256	5.35618	4.37019	AT3G30380.2
Peaxi162Scf00020g02233	Peaxi162Scf00020	2212292..2214680	4.6757	-1.45423	-2.7401	0.021374	0.128222	1	Peaxi162Scf00020g02233		1.55759	1.81969	10.6498	1.67419	1.72283	1.83165
Peaxi162Scf00020g02234	Peaxi162Scf00020	2241999..2245868	20.186	0.115041	1.08301	0.727435	0.923871	1	Peaxi162Scf00020g02234	conserved hypothetical protein [Ricinus communis] gb|EEF35581.1| conserved hypothetical protein [Ricinus communis]	18.2159	25.6194	12.5526	17.7971	18.0892	24.6716	ref|XP_002526846.1|	IPR026721
Peaxi162Scf00020g02235	Peaxi162Scf00020	2257226..2262152	22.7836	1.12906	2.18716	0.00147189	0.0157437	1	Peaxi162Scf00020g02235	Protein kinase superfamily protein	14.4825	6.12954	10.3445	16.9828	23.2527	28.1152	AT5G15730.2	IPR011009	GO:0005524,GO:0004674,GO:0004672,GO:0006468,GO:0016772
Peaxi162Scf00020g02236	Peaxi162Scf00020	2267766..2268961	6.99208	-0.0952566	-1.06826	0.799516	0.947147	1	Peaxi162Scf00020g02236	Two-pore potassium channel 1	5.63342	8.68863	6.65421	5.91101	5.94451	7.72632	sp|Q8LBL1|KCO1_ARATH	IPR018247,IPR003280	GO:0016020,GO:0005267,GO:0071805
Peaxi162Scf00020g02242	Peaxi162Scf00020	complement(2230368..2233143)	0	#N/A	#N/A	#N/A	#N/A	#N/A	Peaxi162Scf00020g02242	GDSL esterase/lipase 7	0	0	0	0	0	0	sp|Q8LFJ9|GLIP7_ARATH	IPR001087	GO:0016787,GO:0016788,GO:0006629
Peaxi162Scf00020g02243	Peaxi162Scf00020	complement(2246449..2246779)	0	#N/A	#N/A	#N/A	#N/A	#N/A	Peaxi162Scf00020g02243	Unknown protein	0	0	0	0	0	0
Peaxi162Scf00020g02335	Peaxi162Scf00020	complement(2319404..2320793)	119.112	0.237132	1.17865	0.506055	0.822389	1	Peaxi162Scf00020g02335	Pollen Ole e 1 allergen and extensin family protein [Theobroma cacao] gb|EOY03810.1| Pollen Ole e 1 allergen and extensin family protein [Theobroma cacao]	68.0912	96.6497	136.719	126.965	118.447	111.924	ref|XP_007032884.1|	IPR006041
Peaxi162Scf00020g02337	Peaxi162Scf00020	complement(2369301..2374589)	25.2426	1.26435	2.40219	0.00348177	0.0315826	1	Peaxi162Scf00020g02337	K-box region and MADS-box transcription factor family protein	12.4452	2.71104	15.6806	24.7969	24.7967	26.1342	AT1G69120.1	IPR002100,IPR002487	GO:0005634,GO:0003677,GO:0006355,GO:0003700,GO:0046983
Peaxi162Scf00020g02338	Peaxi162Scf00020	complement(2388695..2392389)	48.7008	-0.813462	-1.75742	0.0150101	0.0984223	1	Peaxi162Scf00020g02338	MADS-box transcription factor 1	50.1644	35.3274	60.6105	27.4544	27.61	28.8827	sp|O65874|MTF1_PEA	IPR002100,IPR002487	GO:0005634,GO:0003677,GO:0006355,GO:0003700,GO:0046983
Peaxi162Scf00020g02340	Peaxi162Scf00020	2350451..2354940	13.0123	-0.433601	-1.3506	0.199395	0.533257	1	Peaxi162Scf00020g02340	RING/U-box superfamily protein	13.5623	10.335	15.1396	10.582	9.87987	8.67554	AT5G15790.1	IPR013083	GO:0005515,GO:0008270
Peaxi162Scf00020g02341	Peaxi162Scf00020	2362209..2367773	16.8512	-0.360417	-1.2838	0.227942	0.574579	1	Peaxi162Scf00020g02341	Regulator of chromosome condensation (RCC1) family protein	18.4761	14.0513	18.0264	13.9687	13.63	12.0355	AT3G02300.1	IPR009091
Peaxi162Scf00020g02342	Peaxi162Scf00020	complement(2281690..2297531)	6.41725	0.343515	1.26884	0.320953	0.677392	1	Peaxi162Scf00020g02342	auxin transport protein (BIG)	3.64241	6.51177	5.06714	7.17127	6.10934	5.97116	AT3G02260.1	IPR016024,IPR025704,IPR003126	GO:0008270,GO:0005488,GO:0004842
Peaxi162Scf00020g02343	Peaxi162Scf00020	complement(2279816..2281636)	0	#N/A	#N/A	#N/A	#N/A	#N/A	Peaxi162Scf00020g02343	Unknown protein	0	0	0	0	0	0
Peaxi162Scf00020g02344	Peaxi162Scf00020	complement(2297780..2301485)	0.221151	0.147471	1.10763	0.827886	0.954743	1	Peaxi162Scf00020g02344	auxin transport protein (BIG)	0.191056	0.303412	0.11197	0.375055	0.182507	0.105892	AT3G02260.1
Peaxi162Scf00020g02349	Peaxi162Scf00020	complement(2400956..2402092)	0.901843	-3.44117	-10.8616	0.00126145	0.013815	1	Peaxi162Scf00020g02349	myb domain protein 121	1.20448	0	1.50105	0.157807	0	0.0863248	AT3G30210.1	IPR009057	GO:0003677,GO:0003682
Peaxi162Scf00020g10235	Peaxi162Scf00020	complement(2356621..2359557)	44.8394	-0.327056	-1.25445	0.300753	0.65896	1	Peaxi162Scf00020g10235	DSBA oxidoreductase family protein isoform 1 [Theobroma cacao] gb|EOY03799.1| DSBA oxidoreductase family protein isoform 1 [Theobroma cacao]	44.0126	38.6334	51.8722	35.9955	35.1256	36.8038	ref|XP_007032873.1|	IPR001853,IPR012336	GO:0015035
Peaxi162Scf00021g00010	Peaxi162Scf00021	complement(57481..58738)	0.233818	-4.08455	-16.9657	0.100152	#N/A	1	Peaxi162Scf00021g00010	MADS-box transcription factor 50	0.229267	0.248246	0.22394	0	0	0	sp|Q9XJ60|MAD50_ORYSJ	IPR002100	GO:0003677,GO:0046983
Peaxi162Scf00021g00015	Peaxi162Scf00021	21023..26450	30.3721	-0.47288	-1.38788	0.128225	0.415783	1	Peaxi162Scf00021g00015	MADS-box transcription factor 6	28.6096	40.208	22.2987	22.3798	20.7592	22.0894	sp|Q6EU39|MADS6_ORYSJ	IPR002100,IPR002487	GO:0005634,GO:0003677,GO:0006355,GO:0003700,GO:0046983
Peaxi162Scf00021g00016	Peaxi162Scf00021	complement(31275..32717)	2.22636	-6.10125	-68.6531	1.20575e-07	5.30482e-06	0.00306742	Peaxi162Scf00021g00016	MADS-box transcription factor FBP21 [Petunia x hybrida]	1.61535	0.828511	4.2352	0.0403784	0	0.0441761	gb|AAK21252.1|AF335239_1	IPR002487	GO:0005634,GO:0006355,GO:0003700
Peaxi162Scf00021g00041	Peaxi162Scf00021	complement(437591..439658)	5.39868	-3.91085	-15.0413	2.18165e-16	7.35409e-14	5.55012e-12	Peaxi162Scf00021g00041	Unknown protein	4.46919	6.67094	5.05591	0.263823	0.482397	0.314876
Peaxi162Scf00021g00046	Peaxi162Scf00021	complement(393509..394414)	0	#N/A	#N/A	#N/A	#N/A	#N/A	Peaxi162Scf00021g00046	Unknown protein	0	0	0	0	0	0		IPR013083	GO:0005515,GO:0008270
Peaxi162Scf00021g00047	Peaxi162Scf00021	complement(386659..387613)	0	#N/A	#N/A	#N/A	#N/A	#N/A	Peaxi162Scf00021g00047	Unknown protein	0	0	0	0	0	0
Peaxi162Scf00021g00055	Peaxi162Scf00021	complement(552654..553190)	4.03775	-0.911253	-1.88068	0.0983511	0.353798	1	Peaxi162Scf00021g00055	Unknown protein	2.24144	4.99267	4.87914	2.43323	1.34586	2.66208
Peaxi162Scf00021g00064	Peaxi162Scf00021	646126..647781	22.8894	0.8189	1.76406	0.00884664	0.0659436	1	Peaxi162Scf00021g00064	ARM repeat superfamily protein	11.1726	16.4148	11.481	26.2355	23.5275	18.9051	AT2G45720.1	IPR016024	GO:0005515,GO:0005488
Peaxi162Scf00021g00069	Peaxi162Scf00021	603488..613369	0	#N/A	#N/A	#N/A	#N/A	#N/A	Peaxi162Scf00021g00069	AP2/ERF domain-containing transcription factor [Theobroma cacao] gb|EOX96090.1| AP2/ERF domain-containing transcription factor [Theobroma cacao]	0	0	0	0	0	0	ref|XP_007051933.1|	IPR016177	GO:0003677,GO:0006355,GO:0003700
Peaxi162Scf00021g00075	Peaxi162Scf00021	697647..701581	0	#N/A	#N/A	#N/A	#N/A	#N/A	Peaxi162Scf00021g00075	Unknown protein	0	0	0	0	0	0
Peaxi162Scf00021g00081	Peaxi162Scf00021	832296..833345	0	#N/A	#N/A	#N/A	#N/A	#N/A	Peaxi162Scf00021g00081	NAD(P)-binding Rossmann-fold superfamily protein	0	0	0	0	0	0	AT2G47140.1	IPR002347	GO:0008152,GO:0016491
Peaxi162Scf00021g00085	Peaxi162Scf00021	complement(811039..813480)	0	#N/A	#N/A	#N/A	#N/A	#N/A	Peaxi162Scf00021g00085	Unknown protein	0	0	0	0	0	0
Peaxi162Scf00021g00086	Peaxi162Scf00021	complement(813517..817375)	0	#N/A	#N/A	#N/A	#N/A	#N/A	Peaxi162Scf00021g00086	Unknown protein	0	0	0	0	0	0
Peaxi162Scf00021g00087	Peaxi162Scf00021	complement(818650..821108)	0.0606154	0.878529	1.8385	0.452789	0.788669	1	Peaxi162Scf00021g00087	Apocytochrome f	0.0236358	0.0255924	0.0461732	0.134706	0.0225782	0.0245625	sp|Q3C1I8|CYF_NICSY	IPR024094,IPR004282,IPR024058,IPR002325	GO:0009055,GO:0020037,GO:0031361,GO:0005506,GO:0016021,GO:0015979
Peaxi162Scf00021g00088	Peaxi162Scf00021	complement(822056..822610)	0.0648608	-3.16387	-8.96231	0.20841	#N/A	1	Peaxi162Scf00021g00088	Photosystem I assembly protein Ycf4	0.0658813	0	0.128701	0	0	0	sp|Q2MIH6|YCF4_SOLBU	IPR003359	GO:0016021,GO:0009579,GO:0015979,GO:0009522
Peaxi162Scf00021g00103	Peaxi162Scf00021	complement(1068789..1071182)	0.358865	0.732313	1.6613	0.251624	0.603507	1	Peaxi162Scf00021g00103	Pentatricopeptide repeat-containing protein	0.129286	0.357749	0.168376	0.51851	0.274446	0.283639	sp|Q9ZUW3|PP172_ARATH	IPR011990,IPR002885	GO:0005515
Peaxi162Scf00021g00108	Peaxi162Scf00021	1082649..1087819	0	#N/A	#N/A	#N/A	#N/A	#N/A	Peaxi162Scf00021g00108	Unknown protein	0	0	0	0	0	0
Peaxi162Scf00021g00112	Peaxi162Scf00021	complement(1133631..1134215)	4.42763	1.49784	2.82419	0.0398594	0.199272	1	Peaxi162Scf00021g00112	BON association protein 1 [Populus trichocarpa] gb|EEE81838.1| BON association protein 1 [Populus trichocarpa]	2.76296	0.0636529	1.72261	7.42665	4.26785	1.58838	ref|XP_002302565.1|	IPR000008	GO:0005515
Peaxi162Scf00021g00116	Peaxi162Scf00021	complement(166515..177800)	12.5706	-0.160632	-1.11778	0.622149	0.881991	1	Peaxi162Scf00021g00116	Lysophosphatidylcholine acyltransferase 2	11.7036	10.3308	15.6772	12.9295	10.147	10.9727	sp|Q8BYI6|PCAT2_MOUSE	IPR002123,IPR011992	GO:0016746,GO:0008152,GO:0005509
Peaxi162Scf00021g00117	Peaxi162Scf00021	complement(141938..146374)	1.02234	-2.98494	-7.91691	0.000250892	0.00369711	1	Peaxi162Scf00021g00117	MADS-box transcription factor 50	0.701043	0.463881	1.90209	0.147978	0.0744082	0.161896	sp|Q9XJ60|MAD50_ORYSJ	IPR002100,IPR002487	GO:0005634,GO:0003677,GO:0006355,GO:0003700,GO:0046983
Peaxi162Scf00021g00118	Peaxi162Scf00021	1159564..1164262	14.6301	0.0141776	1.00988	0.962878	0.991692	1	Peaxi162Scf00021g00118	Signal recognition particle receptor FtsY	13.6104	14.07	15.6466	14.4976	15.2485	14.1441	sp|O67066|FTSY_AQUAE	IPR027417,IPR004390	GO:0006614,GO:0006184,GO:0005525
Peaxi162Scf00021g00132	Peaxi162Scf00021	1305784..1307052	31.0176	0.898794	1.86451	0.0228332	0.134373	1	Peaxi162Scf00021g00132	FASCICLIN-like arabinogalactan protein 8	12.3847	31.2509	7.30584	31.9711	32.7218	28.3598	AT2G45470.1	IPR000782
Peaxi162Scf00021g00139	Peaxi162Scf00021	1379753..1380522	1.71778	-0.222805	-1.167	0.747825	0.931953	1	Peaxi162Scf00021g00139	Unknown protein	2.67835	0.696018	1.77896	2.03527	1.33042	1.11335
Peaxi162Scf00021g00151	Peaxi162Scf00021	complement(1481709..1482299)	2.03923	-1.06401	-2.09074	0.12322	0.406105	1	Peaxi162Scf00021g00151	EF hand calcium-binding protein family	3.25862	0.756081	2.10299	1.76872	0.722616	0.483769	AT1G24620.1	IPR011992	GO:0005509
Peaxi162Scf00021g00161	Peaxi162Scf00021	1611973..1614372	0.0219549	-1.85869	-3.62679	0.478083	#N/A	1	Peaxi162Scf00021g00161	LOB domain-containing protein 31	0	0	0.0658647	0	0	0	AT4G00210.1	IPR004883
Peaxi162Scf00021g00182	Peaxi162Scf00021	1830607..1832419	8.17732	3.94049	15.3535	1.03019e-14	2.40959e-12	2.6208e-10	Peaxi162Scf00021g00182	Peroxidase superfamily protein	0.964958	0.232187	0.366542	10.2352	7.52787	6.76886	AT5G17820.1	IPR010255	GO:0006979,GO:0020037,GO:0004601,GO:0055114
Peaxi162Scf00021g00192	Peaxi162Scf00021	1904100..1909296	3.33448	0.637392	1.55551	0.125757	0.411186	1	Peaxi162Scf00021g00192	alanine aminotransferase 2	1.92747	2.11449	2.35335	3.32443	3.17368	3.50532	AT1G72330.1	IPR015424	GO:0009058,GO:0003824,GO:0030170
Peaxi162Scf00021g00202	Peaxi162Scf00021	2068583..2069175	0.987584	-0.0559003	-1.03951	0.94021	0.98687	1	Peaxi162Scf00021g00202	conserved hypothetical protein [Ricinus communis] gb|EEF32617.1| conserved hypothetical protein [Ricinus communis]	1.23928	1.11823	0.605243	0.490482	1.47979	0.858582	ref|XP_002529751.1|
Peaxi162Scf00021g00205	Peaxi162Scf00021	2058530..2061799	7.4148	-0.284333	-1.21785	0.502053	0.82048	1	Peaxi162Scf00021g00205	conserved hypothetical protein [Ricinus communis] gb|EEF32617.1| conserved hypothetical protein [Ricinus communis]	7.53935	5.91972	8.78533	6.32382	6.48601	5.58986	ref|XP_002529751.1|
Peaxi162Scf00021g00213	Peaxi162Scf00021	complement(2123474..2124109)	26.017	-0.151774	-1.11093	0.640862	0.888658	1	Peaxi162Scf00021g00213	TCP family transcription factor	21.4667	25.0003	31.584	26.4513	19.7314	24.5	AT5G23280.1	IPR005333
Peaxi162Scf00021g00218	Peaxi162Scf00021	complement(216329..217791)	0.0113355	-1.8587	-3.62681	0.478081	#N/A	1	Peaxi162Scf00021g00218	TCP family transcription factor	0	0.0340064	0	0	0	0	AT2G45680.1	IPR005333
Peaxi162Scf00021g00232	Peaxi162Scf00021	complement(219761..223302)	9.26285	-0.741559	-1.67198	0.0559791	0.249224	1	Peaxi162Scf00021g00232	shrunken seed protein (SSE1)	9.50465	5.74681	12.5371	6.04452	5.14756	5.65625	AT2G45690.1	IPR013919
Peaxi162Scf00021g00233	Peaxi162Scf00021	complement(257050..261958)	4.42875	-0.0968877	-1.06946	0.820935	0.952882	1	Peaxi162Scf00021g00233	ATPase ASNA1 homolog	3.8117	4.09668	5.37787	4.50567	4.45029	3.52103	sp|A7RQM5|ASNA_NEMVE	IPR016300,IPR027417,IPR025723	GO:0005524,GO:0016887
Peaxi162Scf00021g00234	Peaxi162Scf00021	complement(269305..277000)	1.26455	0.0861126	1.06151	0.885251	0.972287	1	Peaxi162Scf00021g00234	SPX domain-containing membrane protein	2.50435	0.419662	0.596979	1.50091	1.40974	0.883005	sp|Q93ZQ5|SPXM3_ARATH	IPR004331,IPR011701,IPR016196	GO:0055085,GO:0016021
Peaxi162Scf00021g00235	Peaxi162Scf00021	196185..205717	1.84254	0.350774	1.27524	0.47858	0.806269	1	Peaxi162Scf00021g00235	Xylem serine proteinase 1	1.70069	2.38459	0.329173	1.40699	1.76684	2.35379	sp|Q9LLL8|XSP1_ARATH	IPR023827,IPR015500,IPR023828	GO:0004252,GO:0006508,GO:0042802,GO:0043086
Peaxi162Scf00021g00236	Peaxi162Scf00021	207315..215303	15.5861	0.682158	1.60454	0.0327378	0.173654	1	Peaxi162Scf00021g00236	phospholipase D alpha 1	9.64675	11.2819	8.30087	14.0621	16.0965	16.5998	AT3G15730.1	IPR015679,IPR000008,IPR024632	GO:0008152,GO:0005515,GO:0003824
Peaxi162Scf00021g00237	Peaxi162Scf00021	253464..256281	45.4703	-0.1503	-1.1098	0.635559	0.886935	1	Peaxi162Scf00021g00237	Ubiquitin related modifier 1	59.5354	42.6137	34.2618	35.727	43.4989	43.8084	AT3G61113.1	IPR015221,IPR012675	GO:0034227,GO:0005737
Peaxi162Scf00021g00238	Peaxi162Scf00021	complement(186294..191193)	2.8032	-0.03187	-1.02234	0.942418	0.987667	1	Peaxi162Scf00021g00238	RNA-binding CRS1 / YhbY (CRM) domain-containing protein	3.15657	2.54842	2.70459	3.28765	2.35407	2.61852	AT4G31010.1	IPR001890	GO:0003723
Peaxi162Scf00021g00312	Peaxi162Scf00021	complement(323304..325307)	0.305404	0.130326	1.09454	0.891017	0.973782	1	Peaxi162Scf00021g00312	vacuolar iron family transporter [Micromonas sp. RCC299] gb|ACO60776.1| vacuolar iron family transporter [Micromonas sp. RCC299]	0.333524	0.0802521	0.398169	0.739211	0.177	0	ref|XP_002499518.1|	IPR008217
Peaxi162Scf00021g00313	Peaxi162Scf00021	complement(348912..351221)	5.80354	-1.19374	-2.28745	0.00595539	0.0484076	1	Peaxi162Scf00021g00313	Adenosine 3'-phospho 5'-phosphosulfate transporter 2	7.62822	3.68615	6.09625	2.69473	2.37878	2.6206	sp|Q5R831|S35B3_PONAB	IPR013657	GO:0055085
Peaxi162Scf00021g00314	Peaxi162Scf00021	314470..322741	7.4924	0.558037	1.47226	0.11495	0.388856	1	Peaxi162Scf00021g00314	SET domain-containing protein	4.7703	6.00805	4.52299	7.64042	7.24519	7.59157	AT1G01920.1
Peaxi162Scf00021g00523	Peaxi162Scf00021	542231..544703	0.0190007	3.17845	9.05335	0.221747	#N/A	1	Peaxi162Scf00021g00523	response regulator 1	0	0	0	0.0178796	0	0.0391226	AT3G16857.1	IPR009057	GO:0003677,GO:0003682
Peaxi162Scf00021g00524	Peaxi162Scf00021	546244..551928	6.59746	0.0940566	1.06737	0.821162	0.952951	1	Peaxi162Scf00021g00524	Ribosomal RNA small subunit methyltransferase A	3.86516	8.22719	6.5504	6.27591	6.75328	6.76319	sp|Q6ME80|RSMA_PARUW	IPR023165,IPR001737	GO:0000154,GO:0016433,GO:0008649,GO:0006364,GO:0000179
Peaxi162Scf00021g00525	Peaxi162Scf00021	complement(556525..560228)	12.5059	0.105368	1.07577	0.74095	0.928793	1	Peaxi162Scf00021g00525	Protein kinase superfamily protein	10.4703	13.0282	11.4136	14.2588	12.3779	10.8808	AT3G61080.1	IPR016477,IPR011009	GO:0016772
Peaxi162Scf00021g00527	Peaxi162Scf00021	475379..480161	0.0134416	3.1751	9.03233	0.236536	#N/A	1	Peaxi162Scf00021g00527	zinc ion binding	0	0	0	0	0.0403248	0	AT1G74770.1	IPR008913,IPR004039,IPR012312	GO:0008270
Peaxi162Scf00021g00529	Peaxi162Scf00021	535358..540568	3.82601	0.0185332	1.01293	0.958071	0.991102	1	Peaxi162Scf00021g00529	Flap endonuclease GEN-like 1	3.46894	3.71798	4.11072	4.11462	3.66696	3.69645	sp|Q9LPD2|GENL1_ARATH	IPR006084	GO:0003677,GO:0006281,GO:0003824,GO:0004518
Peaxi162Scf00021g00620	Peaxi162Scf00021	660195..664239	78.6645	-0.477953	-1.39277	0.172039	0.490971	1	Peaxi162Scf00021g00620	Peroxisomal membrane protein 11-5	72.3302	60.5686	103.095	61.4615	54.3785	55.308	sp|Q5VRJ8|PX115_ORYSJ	IPR008733	GO:0005779,GO:0016559
Peaxi162Scf00021g00624	Peaxi162Scf00021	630973..639208	17.8726	0.163509	1.12001	0.588904	0.867251	1	Peaxi162Scf00021g00624	RNA-binding (RRM/RBD/RNP motifs) family protein	19.1716	15.3154	13.2802	17.1036	17.1132	19.4009	AT5G52040.1	IPR012677	GO:0000166,GO:0003676
Peaxi162Scf00021g00626	Peaxi162Scf00021	complement(595143..596612)	3.79094	-1.1259	-2.18238	0.0452394	0.217396	1	Peaxi162Scf00021g00626	RING-H2 finger protein ATL54 [Morus notabilis]	2.53461	3.49292	5.3453	2.73585	1.48573	1.01768	gb|EXB74433.1|	IPR013083	GO:0005515,GO:0008270
Peaxi162Scf00021g00627	Peaxi162Scf00021	complement(669513..681520)	4.40935	-0.313172	-1.24244	0.366057	0.717895	1	Peaxi162Scf00021g00627	F-box family protein	3.97927	4.22582	5.02295	4.14323	3.27489	3.27642	AT4G00755.1	IPR001810	GO:0005515
Peaxi162Scf00021g00718	Peaxi162Scf00021	776563..781347	11.8981	-0.59916	-1.51483	0.0968439	0.349969	1	Peaxi162Scf00021g00718	S-adenosyl-L-methionine-dependent methyltransferases superfamily protein	9.58969	8.50235	17.6024	9.82086	7.37078	6.69101	AT4G00750.1	IPR004159	GO:0008168
Peaxi162Scf00021g00721	Peaxi162Scf00021	complement(703965..705688)	14.9561	0.868745	1.82607	0.0293312	0.160537	1	Peaxi162Scf00021g00721	F-box protein PP2-A13	12.2222	7.48199	4.87674	11.9131	17.9709	14.9844	sp|Q9LEX0|P2A13_ARATH	IPR001810,IPR025886	GO:0005515
Peaxi162Scf00021g00818	Peaxi162Scf00021	complement(824871..826123)	0.0102666	-1.8587	-3.62681	0.478081	#N/A	1	Peaxi162Scf00021g00818	Acetyl-coenzyme A carboxylase carboxyl transferase subunit beta, chloroplastic	0	0.0307998	0	0	0	0	sp|Q3C1J3|ACCD_NICSY	IPR000438	GO:0003989,GO:0009317,GO:0006633,GO:0016874
Peaxi162Scf00021g00819	Peaxi162Scf00021	complement(824543..824859)	0	#N/A	#N/A	#N/A	#N/A	#N/A	Peaxi162Scf00021g00819	Acetyl-coenzyme A carboxylase carboxyl transferase subunit beta, chloroplastic	0	0	0	0	0	0	sp|Q2MIH8|ACCD_SOLBU
Peaxi162Scf00021g00920	Peaxi162Scf00021	888167..893370	27.1333	-0.0532418	-1.03759	0.870193	0.96814	1	Peaxi162Scf00021g00920	COP9 signalosome complex subunit 1	24.398	32.4839	24.5181	23.7048	23.7928	30.723	sp|P45432|CSN1_ARATH	IPR000717,IPR019585	GO:0005515
Peaxi162Scf00021g00921	Peaxi162Scf00021	899331..904036	26.5959	0.33174	1.25853	0.341505	0.696186	1	Peaxi162Scf00021g00921	Homeobox-leucine zipper protein ANTHOCYANINLESS 2	19.9002	30.84	13.3028	26.7984	26.277	26.7123	sp|Q0WV12|ANL2_ARATH	IPR004159,IPR009057,IPR002913	GO:0008289,GO:0005634,GO:0003677,GO:0008168,GO:0006355,GO:0043565,GO:0003700
Peaxi162Scf00021g00922	Peaxi162Scf00021	911602..918627	19.511	0.435619	1.35249	0.165604	0.480958	1	Peaxi162Scf00021g00922	Homeobox-leucine zipper protein ANTHOCYANINLESS 2	13.0602	14.6972	15.4028	20.1116	18.7001	19.7214	sp|Q0WV12|ANL2_ARATH	IPR004159,IPR009057,IPR002913	GO:0008289,GO:0005634,GO:0003677,GO:0008168,GO:0006355,GO:0043565,GO:0003700
Peaxi162Scf00021g01017	Peaxi162Scf00021	1075425..1080322	31.2448	-0.0344717	-1.02418	0.913707	0.980516	1	Peaxi162Scf00021g01017	Zinc finger, C3HC4 type (RING finger) family protein	27.8642	30.0027	35.8675	29.1732	30.0064	32.6975	AT4G11680.1	IPR013083	GO:0005515,GO:0008270
Peaxi162Scf00021g01018	Peaxi162Scf00021	1058724..1063413	26.5594	-0.620177	-1.53706	0.167343	0.483287	1	Peaxi162Scf00021g01018	shaggy-like protein kinase 32	19.835	9.56466	50.2786	12.605	17.8927	22.3444	AT4G00720.1	IPR011009	GO:0005524,GO:0004674,GO:0004672,GO:0006468,GO:0016772
Peaxi162Scf00021g01111	Peaxi162Scf00021	complement(1164131..1165911)	1.33682	-1.11447	-2.16515	0.0806818	0.312978	1	Peaxi162Scf00021g01111	Unknown protein	1.6202	1.47137	0.918902	0.943246	0.499259	0.380197
Peaxi162Scf00021g01218	Peaxi162Scf00021	complement(1191963..1193971)	22.4813	-0.324523	-1.25225	0.306937	0.664113	1	Peaxi162Scf00021g01218	thioesterase family protein [Populus trichocarpa] gb|EEE81840.1| thioesterase family protein [Populus trichocarpa]	20.0756	21.7855	25.5828	17.5959	16.976	19.5272	ref|XP_002302567.1|
Peaxi162Scf00021g01219	Peaxi162Scf00021	complement(1202395..1205629)	20.6785	-0.374977	-1.29682	0.22979	0.576915	1	Peaxi162Scf00021g01219	thioesterase family protein [Populus trichocarpa] gb|EEE81840.1| thioesterase family protein [Populus trichocarpa]	23.6578	21.9266	16.4512	16.8167	15.9392	15.0606	ref|XP_002302567.1|
Peaxi162Scf00021g01312	Peaxi162Scf00021	1345254..1351452	9.19739	-0.398188	-1.31785	0.201289	0.535698	1	Peaxi162Scf00021g01312	Ankyrin repeat and zinc finger domain-containing protein 1	8.31839	9.07513	10.1986	8.24494	6.27884	6.50385	sp|Q9H8Y5|ANKZ1_HUMAN	IPR020683,IPR007087	GO:0046872,GO:0005515
Peaxi162Scf00021g01316	Peaxi162Scf00021	1353113..1373650	7.93314	-0.118256	-1.08542	0.717093	0.921136	1	Peaxi162Scf00021g01316	SMAD/FHA domain-containing protein	7.07474	6.63629	10.0884	8.46899	6.72204	6.93277	AT2G45460.2	IPR008984,IPR000580	GO:0005515,GO:0006355,GO:0003700
Peaxi162Scf00021g01317	Peaxi162Scf00021	complement(1288674..1292154)	0.46904	-2.70383	-6.51528	0.00438646	0.0381435	1	Peaxi162Scf00021g01317	growth-regulating factor 9	1.10588	0.116822	0.184421	0.0768614	0.077297	0.0560603	AT2G45480.1	IPR014978,IPR014977	GO:0005634,GO:0005524,GO:0005515,GO:0006355,GO:0016818
Peaxi162Scf00021g01411	Peaxi162Scf00021	complement(1431145..1432309)	0.0102434	1.89251	3.7128	0.483382	#N/A	1	Peaxi162Scf00021g01411	AT-hook motif nuclear-localized protein 22	0	0	0	0.0307301	0	0	AT2G45430.1	IPR014476
Peaxi162Scf00021g01412	Peaxi162Scf00021	1390832..1402993	13.8507	0.36081	1.28415	0.244114	0.594815	1	Peaxi162Scf00021g01412	armadillo repeat kinesin 2	10.4335	12.3459	9.62822	14.2194	13.445	13.8877	AT1G01950.1	IPR027640,IPR027417,IPR016024,IPR001752	GO:0007018,GO:0005524,GO:0005515,GO:0003777,GO:0008017,GO:0005488,GO:0005871
Peaxi162Scf00021g01517	Peaxi162Scf00021	1563583..1564939	0.0587904	3.84736	14.3937	0.132972	#N/A	1	Peaxi162Scf00021g01517	alpha/beta-Hydrolases superfamily protein	0	0	0	0.0339212	0.0682269	0.0742232	AT2G45610.1	IPR013094	GO:0016787,GO:0008152
Peaxi162Scf00021g01518	Peaxi162Scf00021	complement(1485695..1497532)	30.6502	0.402722	1.322	0.248576	0.599901	1	Peaxi162Scf00021g01518	Brefeldin A-inhibited guanine nucleotide-exchange protein 2	17.5639	32.4999	20.0192	30.4664	29.7322	31.752	sp|Q9LZX8|BIG2_ARATH	IPR023394,IPR000904,IPR016024	GO:0032012,GO:0005086,GO:0005488
Peaxi162Scf00021g01519	Peaxi162Scf00021	complement(1540845..1544539)	0.747819	0.235261	1.17712	0.714452	0.919831	1	Peaxi162Scf00021g01519	LOB domain-containing protein 18	0.297198	0.87346	0.746466	0.645256	0.892256	0.705945	AT2G45420.1	IPR004883
Peaxi162Scf00021g01520	Peaxi162Scf00021	1524200..1530564	3.44885	-0.353136	-1.27733	0.408255	0.754043	1	Peaxi162Scf00021g01520	Pentatricopeptide repeat-containing protein	2.31175	4.52947	3.50533	3.59704	2.75513	1.716	sp|Q9LPC4|PPR1_ARATH	IPR002885
Peaxi162Scf00021g01613	Peaxi162Scf00021	1628805..1636061	8.03047	-0.150382	-1.10986	0.637067	0.887387	1	Peaxi162Scf00021g01613	conserved hypothetical protein [Ricinus communis] gb|EEF50397.1| conserved hypothetical protein [Ricinus communis]	6.53641	7.59321	9.96179	7.47233	7.31073	7.03164	ref|XP_002511728.1|
Peaxi162Scf00021g01614	Peaxi162Scf00021	1676534..1681412	1.29294	0.119578	1.08642	0.800179	0.9475	1	Peaxi162Scf00021g01614	microtubule-associated protein 65-4	1.19451	1.08581	1.28199	1.56887	1.26784	1.04212	AT3G60840.1	IPR007145	GO:0000226,GO:0000910,GO:0008017
Peaxi162Scf00021g01715	Peaxi162Scf00021	1692001..1697448	6.51998	-0.026208	-1.01833	0.947891	0.989203	1	Peaxi162Scf00021g01715	AT hook motif DNA-binding family protein	6.72337	5.67837	7.15819	6.76952	4.94535	7.65076	AT4G22770.1	IPR005175
Peaxi162Scf00021g01719	Peaxi162Scf00021	1736279..1739670	4.5768	0.943381	1.92303	0.0806277	0.312831	1	Peaxi162Scf00021g01719	sterol C4-methyl oxidase 1-2	4.77291	0.598403	1.64397	4.7484	5.32723	3.65477	AT4G22756.1	IPR006694	GO:0005506,GO:0006633,GO:0055114,GO:0016491
Peaxi162Scf00021g01720	Peaxi162Scf00021	complement(1698444..1700663)	6.97373	0.581531	1.49644	0.192522	0.5233	1	Peaxi162Scf00021g01720	Unknown protein	4.16849	7.62794	2.40226	5.58293	6.37115	8.96711		IPR010865
Peaxi162Scf00021g01721	Peaxi162Scf00021	complement(1715961..1719837)	5.04534	0.138392	1.10068	0.691681	0.910644	1	Peaxi162Scf00021g01721	FKBP-like peptidyl-prolyl cis-trans isomerase family protein	4.5959	3.92533	5.147	5.13701	5.22289	4.77611	AT3G12340.1	IPR023566,IPR001179	GO:0006457
Peaxi162Scf00021g01723	Peaxi162Scf00021	1706666..1714178	4.58478	-0.56559	-1.47999	0.152755	0.458546	1	Peaxi162Scf00021g01723	ATP-dependent DNA helicase 2 subunit KU80	4.69288	2.57245	6.489	3.76113	2.75978	2.92613	sp|Q9FQ09|KU80_ARATH	IPR005161,IPR024193,IPR016194,IPR014893,IPR002035	GO:0043564,GO:0005634,GO:0003677,GO:0004003,GO:0042162,GO:0016817,GO:0003684,GO:0006303,GO:0006310,GO:0000723
Peaxi162Scf00021g01724	Peaxi162Scf00021	1723561..1730135	10.0466	-0.501547	-1.41573	0.163682	0.477784	1	Peaxi162Scf00021g01724	glutathione S-transferase zeta 1	11.6363	7.46344	11.0401	7.32171	7.25701	6.89352	AT2G02390.1	IPR005955,IPR010987,IPR012336	GO:0009072,GO:0005515,GO:0003824,GO:0005737
Peaxi162Scf00021g01817	Peaxi162Scf00021	1812158..1815639	80.8376	3.48306	11.1816	2.9641e-19	1.69858e-16	7.54068e-15	Peaxi162Scf00021g01817	alpha/beta-Hydrolases superfamily protein	10.9346	4.18948	6.33792	81.9734	99.7015	60.8378	AT1G10740.1
Peaxi162Scf00021g01915	Peaxi162Scf00021	complement(1939231..1940857)	67.9361	-0.675425	-1.59707	0.0553682	0.247639	1	Peaxi162Scf00021g01915	nicotinamidase 2	52.3055	54.2952	97.2074	53.4702	39.1829	36.4373	AT5G23230.1	IPR000868	GO:0008152,GO:0003824
Peaxi162Scf00021g01916	Peaxi162Scf00021	complement(1943580..1951244)	55.3458	0.181655	1.13418	0.605461	0.875165	1	Peaxi162Scf00021g01916	Succinyl-CoA ligase [ADP-forming] subunit alpha	43.7393	69.3029	34.7263	49.9472	51.0992	64.991	sp|Q1RH56|SUCD_RICBR	IPR005810,IPR016040,IPR016102	GO:0004775,GO:0003878,GO:0008152,GO:0048037,GO:0003824
Peaxi162Scf00021g02112	Peaxi162Scf00021	2177167..2178165	0.0234424	-2.65411	-6.29457	0.301626	#N/A	1	Peaxi162Scf00021g02112	conserved hypothetical protein [Ricinus communis] gb|EEF42038.1| conserved hypothetical protein [Ricinus communis]	0.0703273	0	0	0	0	0	ref|XP_002520252.1|
Peaxi162Scf00021g02113	Peaxi162Scf00021	complement(2106138..2108314)	0.668931	2.06168	4.17473	0.0152317	0.0994252	1	Peaxi162Scf00021g02113	classical AGP [Gunnera manicata]	0.114633	0.248246	0.11197	0.489992	1.04029	0.476513	gb|ADP88925.1|
Peaxi162Scf00021g02117	Peaxi162Scf00021	2094066..2099025	1.20123	-8.31561	-318.601	0.001078	0.0120126	1	Peaxi162Scf00021g02117	calcium ion binding protein, putative [Ricinus communis] gb|EEF36409.1| calcium ion binding protein, putative [Ricinus communis]	0.0614657	0	3.54221	0	0	0	ref|XP_002525985.1|	IPR011992,IPR007736	GO:0005509
Peaxi162Scf00021g02121	Peaxi162Scf00021	2160146..2162152	15.3714	3.52032	11.4742	9.04059e-17	3.23794e-14	2.29993e-12	Peaxi162Scf00021g02121	Sugar transport protein 10	2.17449	0.690995	1.08507	19.9589	13.4566	12.6988	sp|Q9LT15|STP10_ARATH	IPR005828,IPR016196	GO:0016020,GO:0006810,GO:0055085,GO:0016021,GO:0022891,GO:0022857,GO:0005215
Peaxi162Scf00021g02221	Peaxi162Scf00021	complement(2194257..2196524)	24.4867	-0.299457	-1.23068	0.354442	0.706296	1	Peaxi162Scf00021g02221	thioredoxin X	17.9377	28.3298	27.1927	18.3769	22.6648	18.5223	AT1G50320.1	IPR005746,IPR012336	GO:0015035,GO:0006662,GO:0045454
Peaxi162Scf00021g02222	Peaxi162Scf00021	complement(2218208..2222159)	12.425	-0.332697	-1.25937	0.409263	0.754596	1	Peaxi162Scf00021g02222	E2F-associated phosphoprotein	14.662	11.5519	11.0612	10.9831	8.88179	9.84821	sp|Q5BU09|EAPP_MOUSE	IPR019370
Peaxi162Scf00021g02223	Peaxi162Scf00021	2234957..2240129	36.7746	-0.128662	-1.09328	0.657152	0.897501	1	Peaxi162Scf00021g02223	prefoldin 5	39.1962	41.2285	29.8992	32.3558	32.138	36.2719	AT5G23290.1	IPR009053	GO:0016272,GO:0006457,GO:0051082
Peaxi162Scf00021g02316	Peaxi162Scf00021	2300259..2307416	8.55933	0.298751	1.23008	0.450284	0.786578	1	Peaxi162Scf00021g02316	Dihydroorotate dehydrogenase (quinone)	6.20931	11.2302	3.75455	7.75604	9.08189	8.84007	sp|A8HZX8|PYRD_AZOC5	IPR013785,IPR012135	GO:0016020,GO:0006222,GO:0004158,GO:0004152,GO:0006207,GO:0003824,GO:0055114
Peaxi162Scf00021g02317	Peaxi162Scf00021	2283530..2291410	7.25386	0.143882	1.10487	0.706255	0.917419	1	Peaxi162Scf00021g02317	Serine/threonine-protein phosphatase 2A activator	4.96523	8.73193	6.11929	6.26733	7.3215	8.17275	sp|Q2KJ44|PTPA_BOVIN	IPR004327	GO:0019211
Peaxi162Scf00021g02414	Peaxi162Scf00021	2438606..2447989	54.7294	0.288643	1.22149	0.407419	0.75368	1	Peaxi162Scf00021g02414	Biotin carboxylase	38.319	65.4062	32.1385	48.4713	55.0411	60.6757	sp|Q06862|ACCC_NOSS1	IPR016185,IPR011761,IPR004549	GO:0046872,GO:0004075,GO:0008152,GO:0005524,GO:0003824,GO:0016874
Peaxi162Scf00021g02415	Peaxi162Scf00021	2370329..2410151	6.35904	-0.46489	-1.38021	0.163649	0.477784	1	Peaxi162Scf00021g02415	SHOOT GRAVITROPISM 2 family protein [Populus trichocarpa] gb|EEF00323.1| SHOOT GRAVITROPISM 2 family protein [Populus trichocarpa]	5.5069	5.17856	8.39165	4.68523	4.75949	4.49002	ref|XP_002325941.1|	IPR004177	GO:0046872
Peaxi162Scf00021g02521	Peaxi162Scf00021	2506704..2509147	13.6868	0.258038	1.19585	0.482436	0.808303	1	Peaxi162Scf00021g02521	Ribosomal protein L19 family protein	10.7615	15.4943	8.34062	12.0739	12.7382	16.2484	AT4G11630.1	IPR008991,IPR001857	GO:0005840,GO:0006412,GO:0005622,GO:0003735
Peaxi162Scf00021g02522	Peaxi162Scf00021	2538396..2540027	44.1083	-0.0792495	-1.05647	0.791672	0.94515	1	Peaxi162Scf00021g02522	Pre-mRNA branch site p14-like protein	45.3365	42.1262	44.8622	39.2946	41.478	44.9338	sp|Q9FMP4|PM14_ARATH	IPR012677	GO:0000166,GO:0003676
Peaxi162Scf00021g02523	Peaxi162Scf00021	complement(2546578..2552995)	89.0347	-0.216662	-1.16204	0.505727	0.82212	1	Peaxi162Scf00021g02523	26S proteasome non-ATPase regulatory subunit 7 homolog A	93.9103	93.0241	80.1698	71.4197	76.1387	82.3584	sp|O24412|PSD7A_ARATH	IPR000555,IPR024969	GO:0005515
Peaxi162Scf00021g02526	Peaxi162Scf00021	2562780..2565125	1.52635	-0.619093	-1.53591	0.304326	0.661829	1	Peaxi162Scf00021g02526	Pentatricopeptide repeat-containing protein	0.942873	1.98812	1.64804	1.27271	0.711066	0.979843	sp|Q9SY02|PP301_ARATH	IPR002885
Peaxi162Scf00021g02527	Peaxi162Scf00021	complement(2528645..2529074)	0	#N/A	#N/A	#N/A	#N/A	#N/A	Peaxi162Scf00021g02527	Unknown protein	0	0	0	0	0	0
Peaxi162Scf00021g02618	Peaxi162Scf00021	2611678..2611961	0	#N/A	#N/A	#N/A	#N/A	#N/A	Peaxi162Scf00021g02618	Unknown protein	0	0	0	0	0	0
Peaxi162Scf00021g02619	Peaxi162Scf00021	complement(2621531..2631661)	1.3077	-0.938823	-1.91696	0.0430504	0.210047	1	Peaxi162Scf00021g02619	ARM repeat superfamily protein isoform 2 [Theobroma cacao] gb|EOY32288.1| ARM repeat superfamily protein isoform 2 [Theobroma cacao]	0.864176	1.43176	1.62717	0.781296	0.576861	0.69248	ref|XP_007014669.1|	IPR016024	GO:0005488
Peaxi162Scf00022g00005	Peaxi162Scf00022	13818..21479	13.5708	-0.453539	-1.36939	0.182264	0.507955	1	Peaxi162Scf00022g00005	Carboxyl-terminal-processing protease	8.61746	15.2346	16.8604	10.6108	10.5185	8.62367	sp|P42784|CTPA_SYNP2	IPR004447	GO:0006508,GO:0005515,GO:0008236
Peaxi162Scf00022g00015	Peaxi162Scf00022	102460..103459	6.62609	0.0673567	1.0478	0.872194	0.968874	1	Peaxi162Scf00022g00015	Carbohydrate-binding X8 domain superfamily protein	6.27955	6.11489	6.46297	5.8847	6.72323	7.27033	AT1G29380.1	IPR012946
Peaxi162Scf00022g00018	Peaxi162Scf00022	complement(104650..113012)	6.61092	-0.246963	-1.18671	0.648399	0.892223	1	Peaxi162Scf00022g00018	cold regulated 314 thylakoid membrane 2	6.71025	7.11438	6.00814	6.50666	6.27646	3.77724	AT1G29390.1	IPR008892
Peaxi162Scf00022g00021	Peaxi162Scf00022	complement(197338..199372)	0	#N/A	#N/A	#N/A	#N/A	#N/A	Peaxi162Scf00022g00021		0	0	0	0	0	0
Peaxi162Scf00022g00037	Peaxi162Scf00022	356506..359700	0.014916	1.89251	3.7128	0.483382	#N/A	1	Peaxi162Scf00022g00037	RNA ligase/cyclic nucleotide phosphodiesterase family protein	0	0	0	0.0447481	0	0	AT4G18930.1	IPR009097,IPR012386	GO:0004112,GO:0003824
Peaxi162Scf00022g00047	Peaxi162Scf00022	460978..465272	0	#N/A	#N/A	#N/A	#N/A	#N/A	Peaxi162Scf00022g00047	Unknown protein	0	0	0	0	0	0
Peaxi162Scf00022g00096	Peaxi162Scf00022	complement(929201..939482)	0	#N/A	#N/A	#N/A	#N/A	#N/A	Peaxi162Scf00022g00096	Unknown protein	0	0	0	0	0	0
Peaxi162Scf00022g00098	Peaxi162Scf00022	960087..968667	32.6807	-0.373768	-1.29573	0.284434	0.641683	1	Peaxi162Scf00022g00098	MADS-box transcription factor 3	32.672	20.2061	45.1641	28.3331	23.4854	24.9338	sp|Q40704|MADS3_ORYSJ	IPR002100,IPR002487	GO:0005634,GO:0003677,GO:0006355,GO:0003700,GO:0046983
Peaxi162Scf00022g00105	Peaxi162Scf00022	1000288..1004320	0	#N/A	#N/A	#N/A	#N/A	#N/A	Peaxi162Scf00022g00105	Unknown protein	0	0	0	0	0	0		IPR012337	GO:0003676
Peaxi162Scf00022g00106	Peaxi162Scf00022	999311..1000284	0	#N/A	#N/A	#N/A	#N/A	#N/A	Peaxi162Scf00022g00106	Unknown protein	0	0	0	0	0	0
Peaxi162Scf00022g00113	Peaxi162Scf00022	complement(1180994..1182129)	0.0864017	-2.25243	-4.76485	0.165355	#N/A	1	Peaxi162Scf00022g00113	GDSL esterase/lipase	0.124451	0.134754	0	0.0394042	0	0	sp|Q9C7N4|GDL15_ARATH	IPR001087	GO:0016787,GO:0016788,GO:0006629
Peaxi162Scf00022g00144	Peaxi162Scf00022	1441819..1442222	0	#N/A	#N/A	#N/A	#N/A	#N/A	Peaxi162Scf00022g00144	Unknown protein	0	0	0	0	0	0
Peaxi162Scf00022g00145	Peaxi162Scf00022	1437473..1440032	0	#N/A	#N/A	#N/A	#N/A	#N/A	Peaxi162Scf00022g00145	Unknown protein	0	0	0	0	0	0
Peaxi162Scf00022g00157	Peaxi162Scf00022	complement(1568082..1571950)	442.133	0.00204574	1.00142	0.996623	0.999152	1	Peaxi162Scf00022g00157	GDSL esterase/lipase	363.545	849.821	113.033	314.302	417.61	562.669	sp|Q9C7N4|GDL15_ARATH	IPR001087	GO:0016787,GO:0016788,GO:0006629
Peaxi162Scf00022g00175	Peaxi162Scf00022	complement(1694273..1697615)	0.0737961	1.58816	3.00665	0.240726	0.590577	1	Peaxi162Scf00022g00175	GDSL esterase/lipase	0.0638627	0	0	0.0303306	0.0915076	0.0995501	sp|Q9C7N5|GDL14_ARATH	IPR001087	GO:0016787,GO:0016788,GO:0006629
Peaxi162Scf00022g00204	Peaxi162Scf00022	complement(1991023..1995072)	25.6306	1.90088	3.73441	8.68088e-06	0.000220602	0.220842	Peaxi162Scf00022g00204	GDSL esterase/lipase	7.81875	10.8271	2.282	16.984	21.8711	38.0369	sp|Q9C7N4|GDL15_ARATH	IPR001087	GO:0016787,GO:0016788,GO:0006629
Peaxi162Scf00022g00217	Peaxi162Scf00022	complement(2164027..2167449)	40.0495	0.502571	1.41674	0.170713	0.48883	1	Peaxi162Scf00022g00217	GDSL esterase/lipase	34.7329	35.8377	14.8635	33.9186	36.7057	49.5241	sp|Q9FK75|GDL82_ARATH	IPR001087	GO:0016787,GO:0016788,GO:0006629
Peaxi162Scf00022g00251	Peaxi162Scf00022	complement(2514859..2534146)	0	#N/A	#N/A	#N/A	#N/A	#N/A	Peaxi162Scf00022g00251	Unknown protein	0	0	0	0	0	0
Peaxi162Scf00022g00277	Peaxi162Scf00022	2702962..2708756	1.82037	-0.0296968	-1.0208	0.942858	0.98785	1	Peaxi162Scf00022g00277	subtilase family protein	1.78515	2.22048	1.45546	1.90587	1.8603	1.54851	AT5G45650.1	IPR015500	GO:0004252,GO:0006508,GO:0042802,GO:0043086
Peaxi162Scf00022g00278	Peaxi162Scf00022	complement(2751799..2758296)	0	#N/A	#N/A	#N/A	#N/A	#N/A	Peaxi162Scf00022g00278	Unknown protein	0	0	0	0	0	0		IPR025558
Peaxi162Scf00022g00310	Peaxi162Scf00022	complement(361264..370683)	56.2768	-0.362467	-1.28562	0.296964	0.65597	1	Peaxi162Scf00022g00310	Urease accessory protein UreG	67.8161	43.1924	57.8219	42.9534	44.0093	45.3434	sp|A9GP90|UREG_SORC5	IPR027417,IPR012202	GO:0016530,GO:0005524,GO:0006184,GO:0042803,GO:0016151,GO:0005737,GO:0003924
Peaxi162Scf00022g00611	Peaxi162Scf00022	complement(601379..602562)	0	#N/A	#N/A	#N/A	#N/A	#N/A	Peaxi162Scf00022g00611	Unknown protein	0	0	0	0	0	0
Peaxi162Scf00022g00612	Peaxi162Scf00022	583931..598630	23.6682	-0.312926	-1.24222	0.347706	0.701472	1	Peaxi162Scf00022g00612	Protein kinase superfamily protein	25.2247	21.0233	24.7564	15.7889	18.0864	23.5193	AT1G18160.1	IPR016253,IPR028324,IPR011009	GO:0005524,GO:0005515,GO:0004674,GO:0004672,GO:0006468,GO:0009966,GO:0016772
Peaxi162Scf00022g01210	Peaxi162Scf00022	complement(1213669..1214468)	0.107962	0.326964	1.25437	0.812492	#N/A	1	Peaxi162Scf00022g01210	GDSL esterase/lipase	0.170248	0.0921707	0	0.24257	0.0813149	0	sp|Q8L5Z1|GDL17_ARATH	IPR001087	GO:0016787,GO:0016788,GO:0006629
Peaxi162Scf00022g02413	Peaxi162Scf00022	2390346..2421693	1.60065	-0.0847677	-1.06052	0.830117	0.955699	1	Peaxi162Scf00022g02413	Alpha,alpha-trehalose-phosphate synthase [UDP-forming] 1	1.66953	1.73136	1.40106	1.59701	1.49375	1.42954	sp|Q9SYM4|TPS1_ARATH	IPR001830,IPR023214,IPR003337	GO:0005992,GO:0003825,GO:0003824
Peaxi162Scf00022g02911	Peaxi162Scf00022	2970167..2974003	0.0669489	-1.38297	-2.60805	0.208257	0.546557	1	Peaxi162Scf00022g02911	subtilase family protein	0.0894409	0.0968452	0.0145605	0.0566382	0.0142398	0	AT5G45650.1	IPR015500,IPR023828	GO:0004252,GO:0006508,GO:0042802,GO:0043086
Peaxi162Scf00023g00001	Peaxi162Scf00023	complement(61181..63902)	0	#N/A	#N/A	#N/A	#N/A	#N/A	Peaxi162Scf00023g00001	terpene synthase 21	0	0	0	0	0	0	AT5G23960.2	IPR008949,IPR008930	GO:0000287,GO:0016829,GO:0008152,GO:0010333
Peaxi162Scf00023g00012	Peaxi162Scf00023	85926..89824	7.4381	-0.345684	-1.27075	0.412195	0.757371	1	Peaxi162Scf00023g00012	ABL interactor-like protein 2	10.8233	5.55719	5.93384	5.60464	6.47019	5.58754	AT3G49290.1
Peaxi162Scf00023g00022	Peaxi162Scf00023	200824..201360	0	#N/A	#N/A	#N/A	#N/A	#N/A	Peaxi162Scf00023g00022	O-acyltransferase (WSD1-like) family protein	0	0	0	0	0	0	AT5G53390.1	IPR004255	GO:0004144,GO:0045017
Peaxi162Scf00023g00085	Peaxi162Scf00023	complement(836048..839050)	0.393481	-2.99162	-7.95368	0.000424024	0.00556671	1	Peaxi162Scf00023g00085	receptor like protein 50	0.9047	0.0743995	0.201345	0.0217556	0.0656368	0.0595046	AT4G13920.1	IPR003591,IPR013210,IPR001611	GO:0005515
Peaxi162Scf00023g00102	Peaxi162Scf00023	complement(1037942..1038556)	0.151733	4.51393	22.8469	0.0853404	0.324471	1	Peaxi162Scf00023g00102	Plant invertase/pectin methylesterase inhibitor superfamily protein	0	0	0	0.0531156	0.0534166	0.348668	AT5G51520.1	IPR006501	GO:0004857,GO:0030599
Peaxi162Scf00023g00112	Peaxi162Scf00023	complement(1090665..1095596)	41.6484	-1.58	-2.98969	0.000154773	0.00247227	1	Peaxi162Scf00023g00112	Acid beta-fructofuranosidase	37.2492	18.3489	69.3471	16.8747	12.3365	13.4541	sp|P29000|INVA_SOLLC	IPR021792,IPR001362,IPR023296,IPR008985	GO:0004553,GO:0005975,GO:0004575,GO:0004564
Peaxi162Scf00023g00113	Peaxi162Scf00023	1174546..1175907	0	#N/A	#N/A	#N/A	#N/A	#N/A	Peaxi162Scf00023g00113	Transposon MuDR mudrA-like protein, putative [Solanum demissum]	0	0	0	0	0	0	gb|AAT39304.2|	IPR018289,IPR004332
Peaxi162Scf00023g00114	Peaxi162Scf00023	1181645..1181851	0	#N/A	#N/A	#N/A	#N/A	#N/A	Peaxi162Scf00023g00114		0	0	0	0	0	0
Peaxi162Scf00023g00136	Peaxi162Scf00023	1385831..1386493	0	#N/A	#N/A	#N/A	#N/A	#N/A	Peaxi162Scf00023g00136	Unknown protein	0	0	0	0	0	0		IPR015300
Peaxi162Scf00023g00142	Peaxi162Scf00023	complement(1412262..1412979)	0	#N/A	#N/A	#N/A	#N/A	#N/A	Peaxi162Scf00023g00142	Unknown protein	0	0	0	0	0	0
Peaxi162Scf00023g00155	Peaxi162Scf00023	1560895..1566987	0	#N/A	#N/A	#N/A	#N/A	#N/A	Peaxi162Scf00023g00155	Unknown protein	0	0	0	0	0	0
Peaxi162Scf00023g00225	Peaxi162Scf00023	complement(2215338..2217765)	0.0163996	-2.65411	-6.29457	0.301645	#N/A	1	Peaxi162Scf00023g00225	Transposon MuDR mudrA-like protein, putative [Solanum demissum]	0.0491989	0	0	0	0	0	gb|AAT39304.2|	IPR007527	GO:0008270
Peaxi162Scf00023g00239	Peaxi162Scf00023	complement(2367253..2369881)	3.49224	-2.04499	-4.12671	0.00208244	0.0208869	1	Peaxi162Scf00023g00239	ribonuclease 1	2.89824	0.535784	7.04271	1.07432	1.04665	0.477492	AT2G02990.1	IPR001568	GO:0003723,GO:0033897
Peaxi162Scf00023g00251	Peaxi162Scf00023	complement(2433001..2442458)	0.0578804	-0.0489026	-1.03448	0.968407	0.991974	1	Peaxi162Scf00023g00251	ribonuclease 1	0.0833698	0.0902714	0	0.0791906	0.0398197	0.0433194	AT2G02990.1	IPR001568	GO:0003723,GO:0033897
Peaxi162Scf00023g00259	Peaxi162Scf00023	complement(2455222..2458132)	0.133052	-0.217222	-1.16249	0.805692	0.949122	1	Peaxi162Scf00023g00259	Pentatricopeptide repeat-containing protein	0.0215072	0.209589	0.16806	0.0612872	0.143814	0.134103	sp|Q8LK93|PP145_ARATH	IPR002885,IPR001568	GO:0003723,GO:0033897
Peaxi162Scf00023g00289	Peaxi162Scf00023	complement(2803873..2804773)	0	#N/A	#N/A	#N/A	#N/A	#N/A	Peaxi162Scf00023g00289	MADS-box protein 15 [Petunia x hybrida]	0	0	0	0	0	0	gb|AAQ72500.1|	IPR002100	GO:0003677,GO:0046983
Peaxi162Scf00023g00417	Peaxi162Scf00023	391434..392131	0	#N/A	#N/A	#N/A	#N/A	#N/A	Peaxi162Scf00023g00417	O-acyltransferase (WSD1-like) family protein	0	0	0	0	0	0	AT5G53390.1
Peaxi162Scf00023g00418	Peaxi162Scf00023	400335..401853	0	#N/A	#N/A	#N/A	#N/A	#N/A	Peaxi162Scf00023g00418	O-acyltransferase (WSD1-like) family protein	0	0	0	0	0	0	AT3G49210.1	IPR009721	GO:0004144
Peaxi162Scf00023g00419	Peaxi162Scf00023	409847..410382	0	#N/A	#N/A	#N/A	#N/A	#N/A	Peaxi162Scf00023g00419	Unknown protein	0	0	0	0	0	0		IPR011332,IPR002674	GO:0005840,GO:0006412,GO:0005622,GO:0003735
Peaxi162Scf00023g00421	Peaxi162Scf00023	complement(413081..416628)	0	#N/A	#N/A	#N/A	#N/A	#N/A	Peaxi162Scf00023g00421	Unknown protein	0	0	0	0	0	0		IPR012340
Peaxi162Scf00023g00611	Peaxi162Scf00023	615176..619138	0	#N/A	#N/A	#N/A	#N/A	#N/A	Peaxi162Scf00023g00611	O-acyltransferase (WSD1-like) family protein	0	0	0	0	0	0	AT5G53390.1	IPR009721,IPR004255	GO:0004144,GO:0045017
Peaxi162Scf00023g00718	Peaxi162Scf00023	688370..691230	32.8794	-0.174397	-1.12849	0.591035	0.868721	1	Peaxi162Scf00023g00718	Abscisic acid receptor PYR1	28.8049	28.1097	41.7235	27.3609	29.1956	31.4391	sp|O49686|PYR1_ARATH	IPR019587,IPR023393
Peaxi162Scf00023g00720	Peaxi162Scf00023	complement(727152..734103)	7.25718	0.0918605	1.06574	0.791368	0.94515	1	Peaxi162Scf00023g00720	WD repeat-containing protein 91	7.70352	6.32287	6.33547	7.58836	7.30431	6.87887	sp|Q5ZLL7|WDR91_CHICK	IPR015943	GO:0005515
Peaxi162Scf00023g00721	Peaxi162Scf00023	complement(760011..762603)	9.23289	2.64074	6.2365	2.73849e-09	1.8682e-07	6.96671e-05	Peaxi162Scf00023g00721	S-type anion channel SLAH3	2.03625	1.34739	1.01289	15.7241	7.54642	4.42812	sp|Q9FLV9|SLAH3_ARATH	IPR004695	GO:0055085,GO:0016021
Peaxi162Scf00023g00723	Peaxi162Scf00023	complement(707174..709624)	7.40783	0.228131	1.17132	0.650529	0.893488	1	Peaxi162Scf00023g00723	Leucine-rich repeat protein kinase family protein	8.70264	1.16799	8.64329	9.01314	7.71943	5.49092	AT4G23740.1	IPR003591,IPR013210,IPR001611,IPR011009	GO:0005524,GO:0005515,GO:0004672,GO:0006468,GO:0016772
Peaxi162Scf00023g00818	Peaxi162Scf00023	793994..794309	0.145731	0.46389	1.37926	0.75464	#N/A	1	Peaxi162Scf00023g00818	Unknown protein	0	0.330995	0	0.145183	0.292011	0
Peaxi162Scf00023g00823	Peaxi162Scf00023	795261..800912	0.477672	0.238256	1.17957	0.713708	0.919682	1	Peaxi162Scf00023g00823	DNA primases	0.388734	0.56122	0.278448	0.738495	0.37134	0.323181	AT5G52800.3	IPR004340	GO:0006260,GO:0003896
Peaxi162Scf00023g00824	Peaxi162Scf00023	833217..834771	0	#N/A	#N/A	#N/A	#N/A	#N/A	Peaxi162Scf00023g00824	S-type anion channel SLAH3	0	0	0	0	0	0	sp|Q9FLV9|SLAH3_ARATH	IPR004695	GO:0055085,GO:0016021
Peaxi162Scf00023g00825	Peaxi162Scf00023	852407..880236	10.5734	0.27489	1.2099	0.386784	0.735696	1	Peaxi162Scf00023g00825	Protein of unknown function (DUF819)	6.25028	12.3832	7.80237	9.77552	10.41	11.5349	AT5G52540.1	IPR008537
Peaxi162Scf00023g00925	Peaxi162Scf00023	966584..971868	5.57085	0.158274	1.11595	0.626325	0.883332	1	Peaxi162Scf00023g00925	RNA polymerase II C-terminal domain phosphatase-like 3	3.78351	6.80282	4.47541	6.01722	5.13119	5.56413	sp|Q8LL04|CPL3_ARATH	IPR004274,IPR023214,IPR001357	GO:0005634,GO:0005515,GO:0004721
Peaxi162Scf00023g00927	Peaxi162Scf00023	893683..896912	2.66005	0.905662	1.8734	0.0679223	0.280424	1	Peaxi162Scf00023g00927	Protein of unknown function (DUF819)	1.01446	1.97718	1.28815	2.409	2.58417	2.98699	AT5G24000.1	IPR008537
Peaxi162Scf00023g00928	Peaxi162Scf00023	899877..902834	0.00652409	1.89251	3.7128	0.483382	#N/A	1	Peaxi162Scf00023g00928	MATE efflux family protein	0	0	0	0.0195723	0	0	AT4G00350.1	IPR002528	GO:0016020,GO:0055085,GO:0015238,GO:0015297,GO:0006855
Peaxi162Scf00023g00929	Peaxi162Scf00023	954725..960684	29.3059	-0.0875473	-1.06256	0.795097	0.946051	1	Peaxi162Scf00023g00929	MEI2-like protein 1	29.159	26.7219	32.037	30.091	27.3193	25.7788	AT5G61960.1	IPR007201,IPR012677	GO:0000166,GO:0003676
Peaxi162Scf00023g00931	Peaxi162Scf00023	complement(941030..945589)	16.7211	-0.177608	-1.13101	0.583403	0.864824	1	Peaxi162Scf00023g00931	conserved hypothetical protein [Ricinus communis] gb|EEF50122.1| conserved hypothetical protein [Ricinus communis]	12.3862	17.1669	20.6101	14.2568	15.841	14.356	ref|XP_002512670.1|	IPR019275
Peaxi162Scf00023g01023	Peaxi162Scf00023	1032486..1033604	2.65038	0.638321	1.55652	0.256815	0.609266	1	Peaxi162Scf00023g01023	UMP-CMP kinase	1.69611	2.15316	1.25681	2.49996	2.29065	3.16055	sp|O24464|KCY_PRUAR	IPR027417,IPR000850	GO:0005524,GO:0046939,GO:0019201,GO:0016776,GO:0006139,GO:0019205
Peaxi162Scf00023g01024	Peaxi162Scf00023	1025075..1030450	11.8639	-0.241104	-1.1819	0.44319	0.781506	1	Peaxi162Scf00023g01024		11.4688	10.973	13.1499	11.2539	10.3732	8.63066
Peaxi162Scf00023g01026	Peaxi162Scf00023	complement(1007233..1008878)	0.0269296	2.67426	6.38311	0.300263	#N/A	1	Peaxi162Scf00023g01026	receptor like protein 19	0	0	0	0	0.038694	0.0420948	AT2G15080.1	IPR001611	GO:0005515
Peaxi162Scf00023g01027	Peaxi162Scf00023	complement(1008904..1010014)	0.0685272	4.13432	17.5612	0.122273	#N/A	1	Peaxi162Scf00023g01027	Unknown protein	0	0	0	0	0.0319254	0.173656		IPR013210,IPR001611	GO:0005515
Peaxi162Scf00023g01122	Peaxi162Scf00023	complement(1161147..1161980)	0	#N/A	#N/A	#N/A	#N/A	#N/A	Peaxi162Scf00023g01122	Unknown protein	0	0	0	0	0	0
Peaxi162Scf00023g01123	Peaxi162Scf00023	complement(1162961..1173399)	0	#N/A	#N/A	#N/A	#N/A	#N/A	Peaxi162Scf00023g01123	Heat shock 22 kDa protein, mitochondrial	0	0	0	0	0	0	sp|P46254|HS22M_PEA	IPR007055,IPR008978
Peaxi162Scf00023g01212	Peaxi162Scf00023	complement(1206713..1211959)	10.1983	0.0592471	1.04192	0.851545	0.962906	1	Peaxi162Scf00023g01212	LUC7 N_terminus domain-containing protein	10.4506	8.51597	10.2078	11.0524	9.24198	10.3006	AT5G51410.1	IPR004882	GO:0005685,GO:0006376,GO:0003729
Peaxi162Scf00023g01214	Peaxi162Scf00023	1197706..1206109	39.4998	0.452811	1.3687	0.192977	0.523916	1	Peaxi162Scf00023g01214	Conserved oligomeric Golgi complex subunit 7	23.3671	40.0085	23.8591	38.4699	38.0701	41.9595	sp|Q3UM29|COG7_MOUSE	IPR019335	GO:0006886,GO:0017119
Peaxi162Scf00023g01217	Peaxi162Scf00023	complement(1218145..1221849)	0.0256864	0.463923	1.37929	0.745328	#N/A	1	Peaxi162Scf00023g01217	Glucan endo-1,3-beta-glucosidase 5	0	0.0566773	0	0.02486	0.0250009	0.0271982	sp|Q9M088|E135_ARATH	IPR012946,IPR017853,IPR000490	GO:0004553,GO:0005975,GO:0003824
Peaxi162Scf00023g01329	Peaxi162Scf00023	1357624..1367940	93.8498	-0.6339	-1.55175	0.090468	0.335932	1	Peaxi162Scf00023g01329	Splicing factor, CC1-like	127.357	52.8479	101.345	68.0604	59.2225	56.6514	AT5G09880.1	IPR006509	GO:0006397,GO:0005634,GO:0003723,GO:0000166,GO:0003676
Peaxi162Scf00023g01330	Peaxi162Scf00023	1369932..1380213	23.3942	-0.581671	-1.49658	0.0636135	0.269379	1	Peaxi162Scf00023g01330	zinc finger (C3HC4-type RING finger) family protein	28.2678	17.8299	24.0849	16.4032	15.0644	15.8179	AT2G26000.2	IPR011422,IPR001607,IPR013083	GO:0005515,GO:0008270
Peaxi162Scf00023g01415	Peaxi162Scf00023	complement(1413032..1438531)	0	#N/A	#N/A	#N/A	#N/A	#N/A	Peaxi162Scf00023g01415	Unknown protein	0	0	0	0	0	0
Peaxi162Scf00023g01711	Peaxi162Scf00023	1757695..1761301	0	#N/A	#N/A	#N/A	#N/A	#N/A	Peaxi162Scf00023g01711	nodulin MtN21 /EamA-like transporter family protein	0	0	0	0	0	0	AT5G64700.1	IPR000620	GO:0016020
Peaxi162Scf00023g01712	Peaxi162Scf00023	complement(1729373..1738860)	0	#N/A	#N/A	#N/A	#N/A	#N/A	Peaxi162Scf00023g01712	Unknown protein	0	0	0	0	0	0
Peaxi162Scf00023g01811	Peaxi162Scf00023	complement(1865599..1867619)	15.9937	3.55981	11.7926	1.51925e-14	3.44795e-12	3.86497e-10	Peaxi162Scf00023g01811		1.95981	0.808401	1.23061	20.4329	14.8432	12.7049
Peaxi162Scf00023g01814	Peaxi162Scf00023	complement(1878149..1880246)	0	#N/A	#N/A	#N/A	#N/A	#N/A	Peaxi162Scf00023g01814	Unknown protein	0	0	0	0	0	0
Peaxi162Scf00023g01815	Peaxi162Scf00023	complement(1880298..1881723)	0	#N/A	#N/A	#N/A	#N/A	#N/A	Peaxi162Scf00023g01815	Unknown protein	0	0	0	0	0	0
Peaxi162Scf00023g02023	Peaxi162Scf00023	complement(1978873..1980438)	2.9094	-0.373606	-1.29559	0.473136	0.801976	1	Peaxi162Scf00023g02023		3.99	1.95443	2.78378	2.6169	2.54098	1.62896
Peaxi162Scf00023g02024	Peaxi162Scf00023	complement(2042974..2046102)	140.903	0.0539072	1.03807	0.882907	0.971486	1	Peaxi162Scf00023g02024	actin 7	105.163	198.269	107.759	132.915	138.301	151.492	AT5G09810.1	IPR004000
Peaxi162Scf00023g02025	Peaxi162Scf00023	complement(2060400..2061861)	0.0672492	-0.060459	-1.0428	0.965674	0.991974	1	Peaxi162Scf00023g02025	Heavy metal transport/detoxification superfamily protein	0	0	0.201748	0.0980964	0.0986524	0	AT5G50740.1	IPR006121	GO:0046872,GO:0030001
Peaxi162Scf00023g02026	Peaxi162Scf00023	complement(1977877..1978548)	0.158673	-1.17724	-2.26144	0.339236	0.694985	1	Peaxi162Scf00023g02026		0.266589	0.144329	0.0650988	0.0633064	0.12733	0
Peaxi162Scf00023g02111	Peaxi162Scf00023	2122282..2124605	0.0649711	4.30248	19.7322	0.102084	#N/A	1	Peaxi162Scf00023g02111	conserved hypothetical protein [Ricinus communis] gb|EEF47440.1| conserved hypothetical protein [Ricinus communis]	0	0	0	0.111109	0.0838042	0	ref|XP_002514886.1|
Peaxi162Scf00023g02220	Peaxi162Scf00023	complement(2220392..2251868)	0	#N/A	#N/A	#N/A	#N/A	#N/A	Peaxi162Scf00023g02220	Unknown protein	0	0	0	0	0	0
Peaxi162Scf00023g02224	Peaxi162Scf00023	2210384..2214948	0.0341569	-0.0402515	-1.02829	0.978332	#N/A	1	Peaxi162Scf00023g02224	Unknown protein	0.0491989	0.0532718	0	0.0467326	0	0.051128
Peaxi162Scf00023g02225	Peaxi162Scf00023	2189219..2193710	0.881219	-2.66911	-6.36035	0.0066822	0.0529266	1	Peaxi162Scf00023g02225	WRKY DNA-binding protein 75	0.696371	0.116003	1.83128	0.254409	0.15351	0	AT5G13080.1	IPR003657	GO:0006355,GO:0043565,GO:0003700
Peaxi162Scf00023g02226	Peaxi162Scf00023	2199904..2207265	8.66645	0.063669	1.04512	0.852079	0.962906	1	Peaxi162Scf00023g02226	Protein of unknown function (DUF1664)	7.26412	9.70783	7.99024	8.827	9.28337	7.88899	AT1G24267.1	IPR012458
Peaxi162Scf00023g02229	Peaxi162Scf00023	2254855..2255848	0	#N/A	#N/A	#N/A	#N/A	#N/A	Peaxi162Scf00023g02229	NADPH-dependent codeinone reductase 1-2	0	0	0	0	0	0	sp|Q9SQ69|COR12_PAPSO	IPR001395,IPR023210	GO:0055114,GO:0016491
Peaxi162Scf00023g02310	Peaxi162Scf00023	complement(2276488..2303723)	0.185846	-2.7687	-6.81492	0.00507827	0.0428586	1	Peaxi162Scf00023g02310	Galactosyltransferase family protein	0.141523	0.170265	0.24575	0	0	0.0817066	AT3G06440.1	IPR002659,IPR013320,IPR008985	GO:0016020,GO:0030246,GO:0006486,GO:0008378
Peaxi162Scf00023g02528	Peaxi162Scf00023	complement(2451784..2452453)	0	#N/A	#N/A	#N/A	#N/A	#N/A	Peaxi162Scf00023g02528	ribonuclease 1	0	0	0	0	0	0	AT2G02990.1	IPR001568	GO:0003723,GO:0033897
Peaxi162Scf00023g02529	Peaxi162Scf00023	complement(2454546..2455073)	0.209459	-2.64685	-6.26299	0.0903132	0.335736	1	Peaxi162Scf00023g02529	ribonuclease 1	0.157752	0.0854059	0.385218	0	0	0.081969	AT2G02990.1	IPR001568	GO:0003723,GO:0033897
Peaxi162Scf00023g02530	Peaxi162Scf00023	complement(2560825..2563704)	13.4386	-1.14336	-2.20895	0.00597544	0.0485361	1	Peaxi162Scf00023g02530	MADS-box transcription factor 18	12.7734	7.81976	19.7227	6.0199	6.8049	5.6671	sp|A2YNI2|MAD18_ORYSI	IPR002100,IPR002487	GO:0005634,GO:0003677,GO:0006355,GO:0003700,GO:0046983
Peaxi162Scf00023g02531	Peaxi162Scf00023	2538372..2542029	7.39147	-0.151723	-1.1109	0.72106	0.922238	1	Peaxi162Scf00023g02531	Ribosomal L32p protein family	6.76677	8.4812	6.92644	6.29549	5.35714	8.33255	AT1G26740.1	IPR011332,IPR002677	GO:0015934,GO:0006412,GO:0003735
Peaxi162Scf00023g02534	Peaxi162Scf00023	complement(2569612..2571621)	0.594399	0.834756	1.78356	0.356739	0.708448	1	Peaxi162Scf00023g02534	MADS-box transcription factor 18	0.212284	0.574645	0.207352	0.504107	0.506964	0.772127	sp|A2YNI2|MAD18_ORYSI	IPR002100,IPR002487	GO:0005634,GO:0003677,GO:0006355,GO:0003700,GO:0046983
Peaxi162Scf00023g02811	Peaxi162Scf00023	complement(2789882..2791755)	16.4408	-1.56293	-2.95453	0.000220114	0.00330214	1	Peaxi162Scf00023g02811	MADS-box protein 15 [Petunia x hybrida]	25.2267	15.361	8.73473	6.55419	4.21846	5.96597	gb|AAQ72500.1|	IPR002487	GO:0005634,GO:0006355,GO:0003700
Peaxi162Scf00023g02913	Peaxi162Scf00023	2909747..2922632	2.08547	-0.0754517	-1.05369	0.88627	0.972747	1	Peaxi162Scf00023g02913	K-box region and MADS-box transcription factor family protein	1.17153	2.16875	2.91614	2.58457	1.73281	1.64947	AT5G65060.1	IPR002100,IPR002487	GO:0005634,GO:0003677,GO:0006355,GO:0003700,GO:0046983
Peaxi162Scf00024g00002	Peaxi162Scf00024	6826..31063	0	#N/A	#N/A	#N/A	#N/A	#N/A	Peaxi162Scf00024g00002	Unknown protein	0	0	0	0	0	0
Peaxi162Scf00024g00024	Peaxi162Scf00024	complement(262548..268539)	0	#N/A	#N/A	#N/A	#N/A	#N/A	Peaxi162Scf00024g00024	Unknown protein	0	0	0	0	0	0
Peaxi162Scf00024g00035	Peaxi162Scf00024	378834..379265	0	#N/A	#N/A	#N/A	#N/A	#N/A	Peaxi162Scf00024g00035	2-oxoglutarate (2OG) and Fe(II)-dependent oxygenase superfamily protein	0	0	0	0	0	0	AT5G43440.1	IPR027443,IPR005123	GO:0016706,GO:0055114,GO:0016491
Peaxi162Scf00024g00038	Peaxi162Scf00024	307876..326754	0	#N/A	#N/A	#N/A	#N/A	#N/A	Peaxi162Scf00024g00038	Unknown protein	0	0	0	0	0	0		IPR027443,IPR005123	GO:0016706,GO:0055114,GO:0016491
Peaxi162Scf00024g00041	Peaxi162Scf00024	complement(397876..401167)	0	#N/A	#N/A	#N/A	#N/A	#N/A	Peaxi162Scf00024g00041	Uveal autoantigen with coiled-coil domains and ankyrin repeats isoform 2 [Theobroma cacao] gb|EOY06495.1| Uveal autoantigen with coiled-coil domains and ankyrin repeats isoform 2 [Theobroma cacao]	0	0	0	0	0	0	ref|XP_007035569.1|
Peaxi162Scf00024g00053	Peaxi162Scf00024	complement(520928..531577)	17.2069	-0.17437	-1.12847	0.610403	0.87744	1	Peaxi162Scf00024g00053	TRAF-like superfamily protein	18.4151	13.9154	19.2902	16.503	14.8872	14.7192	AT1G04300.1	IPR008974	GO:0005515
Peaxi162Scf00024g00056	Peaxi162Scf00024	complement(520235..520747)	0	#N/A	#N/A	#N/A	#N/A	#N/A	Peaxi162Scf00024g00056		0	0	0	0	0	0
Peaxi162Scf00024g00066	Peaxi162Scf00024	complement(661908..662177)	0	#N/A	#N/A	#N/A	#N/A	#N/A	Peaxi162Scf00024g00066	non-smoky glycosyltransferase 2 [Solanum lycopersicum]	0	0	0	0	0	0	gb|AGO03779.1|	IPR002213	GO:0008152,GO:0016758
Peaxi162Scf00024g00071	Peaxi162Scf00024	complement(689079..693281)	0.058537	-3.8411	-14.3313	0.135044	#N/A	1	Peaxi162Scf00024g00071	6b-interacting protein 2 [Nicotiana tabacum]	0.0329406	0.14267	0	0	0	0	dbj|BAG12304.1|
Peaxi162Scf00024g00072	Peaxi162Scf00024	764258..764884	0.268732	-0.374097	-1.29603	0.702641	0.915267	1	Peaxi162Scf00024g00072	C2H2 and C2HC zinc fingers superfamily protein	0.164546	0.534502	0.107148	0.052099	0.157183	0.398994	AT3G23130.1	IPR015880	GO:0046872
Peaxi162Scf00024g00091	Peaxi162Scf00024	987791..988363	0	#N/A	#N/A	#N/A	#N/A	#N/A	Peaxi162Scf00024g00091	Unknown protein	0	0	0	0	0	0		IPR013087	GO:0046872,GO:0003676
Peaxi162Scf00024g00105	Peaxi162Scf00024	1006440..1008871	0.496461	0.0702072	1.04987	0.929838	0.984622	1	Peaxi162Scf00024g00105	Ethylene receptor 2	0.148297	1.28459	0.0434553	0.507106	0.396651	0.585624	sp|Q0WPQ2|ETR2_ARATH	IPR009082,IPR011006,IPR014525	GO:0016020,GO:0009873,GO:0007165,GO:0005524,GO:0006355,GO:0004673,GO:0000155,GO:0000160,GO:0005515,GO:0004871,GO:0005789,GO:0000156
Peaxi162Scf00024g00132	Peaxi162Scf00024	1377967..1378852	0	#N/A	#N/A	#N/A	#N/A	#N/A	Peaxi162Scf00024g00132	1-aminocyclopropane -1-carboxylate synthase [Pyrus pyrifolia]	0	0	0	0	0	0	dbj|BAA76388.1|	IPR015424	GO:0009058,GO:0003824,GO:0030170
Peaxi162Scf00024g00133	Peaxi162Scf00024	1353916..1357628	0	#N/A	#N/A	#N/A	#N/A	#N/A	Peaxi162Scf00024g00133	1-aminocyclopropane-1-carboxylate synthase 11	0	0	0	0	0	0	AT4G08040.1	IPR015424	GO:0009058,GO:0003824,GO:0030170
Peaxi162Scf00024g00134	Peaxi162Scf00024	1351608..1352774	0	#N/A	#N/A	#N/A	#N/A	#N/A	Peaxi162Scf00024g00134	1-aminocyclopropane-1-carboxylate synthase 4 [Lupinus albus]	0	0	0	0	0	0	gb|AAF22108.1|AF119410_1	IPR015424	GO:0009058,GO:0003824,GO:0030170
Peaxi162Scf00024g00135	Peaxi162Scf00024	1364620..1375012	0	#N/A	#N/A	#N/A	#N/A	#N/A	Peaxi162Scf00024g00135	Unknown protein	0	0	0	0	0	0		IPR015422	GO:0003824,GO:0030170
Peaxi162Scf00024g00136	Peaxi162Scf00024	1349724..1350180	0	#N/A	#N/A	#N/A	#N/A	#N/A	Peaxi162Scf00024g00136	Unknown protein	0	0	0	0	0	0		IPR015422	GO:0003824,GO:0030170
Peaxi162Scf00024g00137	Peaxi162Scf00024	1352799..1353863	0	#N/A	#N/A	#N/A	#N/A	#N/A	Peaxi162Scf00024g00137	Unknown protein	0	0	0	0	0	0		IPR015422	GO:0003824,GO:0030170
Peaxi162Scf00024g00138	Peaxi162Scf00024	1378893..1380311	0	#N/A	#N/A	#N/A	#N/A	#N/A	Peaxi162Scf00024g00138	1-aminocyclopropane -1-carboxylate synthase [Pyrus pyrifolia]	0	0	0	0	0	0	dbj|BAA76388.1|	IPR015424	GO:0009058,GO:0003824,GO:0030170
Peaxi162Scf00024g00139	Peaxi162Scf00024	1357638..1358694	0	#N/A	#N/A	#N/A	#N/A	#N/A	Peaxi162Scf00024g00139	Unknown protein	0	0	0	0	0	0		IPR015424	GO:0009058,GO:0003824,GO:0030170
Peaxi162Scf00024g00143	Peaxi162Scf00024	complement(1453077..1453586)	0	#N/A	#N/A	#N/A	#N/A	#N/A	Peaxi162Scf00024g00143	1-aminocyclopropane-1-carboxylate synthase 9	0	0	0	0	0	0	AT3G49700.1	IPR015424	GO:0009058,GO:0003824,GO:0030170
Peaxi162Scf00024g00157	Peaxi162Scf00024	1496312..1501140	2.31074	-1.26721	-2.40696	0.00182314	0.0186812	1	Peaxi162Scf00024g00157	Ethylene receptor 2	1.88734	2.49618	2.54871	1.07082	0.738094	1.07939	sp|Q0WPQ2|ETR2_ARATH	IPR009082,IPR011006,IPR014525	GO:0016020,GO:0009873,GO:0007165,GO:0005524,GO:0006355,GO:0004673,GO:0000155,GO:0000160,GO:0005515,GO:0004871,GO:0005789,GO:0000156
Peaxi162Scf00024g00161	Peaxi162Scf00024	complement(1641369..1642235)	0.0258293	-2.6541	-6.29455	0.295247	#N/A	1	Peaxi162Scf00024g00161	AT-hook motif nuclear-localized protein 20	0	0	0.0774878	0	0	0	AT4G14465.1	IPR014476
Peaxi162Scf00024g00165	Peaxi162Scf00024	complement(1685339..1687174)	2.16446	0.0530387	1.03745	0.905605	0.97795	1	Peaxi162Scf00024g00165	Protein of unknown function (DUF668)	1.27371	1.94703	3.0005	2.13504	2.2366	2.12173	AT3G23160.1	IPR007700,IPR021864
Peaxi162Scf00024g00194	Peaxi162Scf00024	1921752..1923072	0	#N/A	#N/A	#N/A	#N/A	#N/A	Peaxi162Scf00024g00194	Unknown protein	0	0	0	0	0	0
Peaxi162Scf00024g00213	Peaxi162Scf00024	complement(2123759..2131030)	0	#N/A	#N/A	#N/A	#N/A	#N/A	Peaxi162Scf00024g00213	Unknown protein	0	0	0	0	0	0		IPR025558
Peaxi162Scf00024g00218	Peaxi162Scf00024	2153223..2153752	0	#N/A	#N/A	#N/A	#N/A	#N/A	Peaxi162Scf00024g00218	Unknown protein	0	0	0	0	0	0
Peaxi162Scf00024g00231	Peaxi162Scf00024	complement(2290616..2292590)	0	#N/A	#N/A	#N/A	#N/A	#N/A	Peaxi162Scf00024g00231	Uveal autoantigen with coiled-coil domains and ankyrin repeats isoform 2 [Theobroma cacao] gb|EOY06495.1| Uveal autoantigen with coiled-coil domains and ankyrin repeats isoform 2 [Theobroma cacao]	0	0	0	0	0	0	ref|XP_007035569.1|	IPR015916
Peaxi162Scf00024g00251	Peaxi162Scf00024	complement(2495346..2496443)	8.59918	0.207754	1.15489	0.634498	0.886746	1	Peaxi162Scf00024g00251	RING/U-box superfamily protein	8.23732	12.141	2.32506	7.79464	8.10809	9.8948	AT5G43420.1	IPR013083	GO:0005515,GO:0008270
Peaxi162Scf00024g00271	Peaxi162Scf00024	2685825..2686214	0.691095	-6.01279	-64.5698	0.0178893	0.112221	1	Peaxi162Scf00024g00271	ethylene-responsive-element-binding factor 13 [Petunia x hybrida]	0.264539	0	1.80874	0	0	0	gb|ADP37428.1|	IPR016177	GO:0003677,GO:0006355,GO:0003700
Peaxi162Scf00024g00272	Peaxi162Scf00024	complement(2695329..2695811)	0	#N/A	#N/A	#N/A	#N/A	#N/A	Peaxi162Scf00024g00272	Ethylene-responsive transcription factor ERF098	0	0	0	0	0	0	sp|Q9LTC5|ERF98_ARATH	IPR016177	GO:0003677,GO:0006355,GO:0003700
Peaxi162Scf00024g00291	Peaxi162Scf00024	2919955..2920677	8.91127	-6.34861	-81.4931	2.12967e-10	1.93715e-08	5.41788e-06	Peaxi162Scf00024g00291	Ethylene-responsive transcription factor 1B	3.94796	0.206014	22.5798	0.0903627	0.227187	0	sp|Q8LDC8|ERF92_ARATH	IPR016177	GO:0003677,GO:0006355,GO:0003700
Peaxi162Scf00024g00297	Peaxi162Scf00024	complement(2934497..2936005)	0	#N/A	#N/A	#N/A	#N/A	#N/A	Peaxi162Scf00024g00297	Unknown protein	0	0	0	0	0	0		IPR012337	GO:0003676
Peaxi162Scf00024g00302	Peaxi162Scf00024	2994093..2994416	0	#N/A	#N/A	#N/A	#N/A	#N/A	Peaxi162Scf00024g00302	Uncharacterised conserved protein UCP015417, vWA	0	0	0	0	0	0	AT5G43390.1	IPR024553
Peaxi162Scf00024g00311	Peaxi162Scf00024	3088698..3090860	0.0229539	-0.0668693	-1.04744	0.962674	0.991571	1	Peaxi162Scf00024g00311	Uncharacterised conserved protein UCP015417, vWA	0	0.0688617	0	0.0151022	0.0455634	0	AT5G43400.1	IPR011205,IPR024553
Peaxi162Scf00024g00314	Peaxi162Scf00024	341016..343691	0	#N/A	#N/A	#N/A	#N/A	#N/A	Peaxi162Scf00024g00314	Unknown protein	0	0	0	0	0	0
Peaxi162Scf00024g00315	Peaxi162Scf00024	complement(297936..301217)	4.33437	-0.10504	-1.07552	0.801118	0.947943	1	Peaxi162Scf00024g00315		3.62843	4.1888	5.18588	4.18146	4.10322	3.85388
Peaxi162Scf00024g00327	Peaxi162Scf00024	3261384..3313934	0	#N/A	#N/A	#N/A	#N/A	#N/A	Peaxi162Scf00024g00327	Unknown protein	0	0	0	0	0	0		IPR025558
Peaxi162Scf00024g00515	Peaxi162Scf00024	558913..572095	0.35557	-2.97587	-7.86729	0.0102736	0.07409	1	Peaxi162Scf00024g00515	Agenet domain-containing protein	0.629854	0.272798	0.164059	0.119656	0	0	AT5G42670.1	IPR008395
Peaxi162Scf00024g00616	Peaxi162Scf00024	complement(672979..675397)	0	#N/A	#N/A	#N/A	#N/A	#N/A	Peaxi162Scf00024g00616	non-smoky glycosyltransferase 1 [Solanum lycopersicum]	0	0	0	0	0	0	gb|AGO03777.1|	IPR002213	GO:0008152,GO:0016758
Peaxi162Scf00024g00617	Peaxi162Scf00024	626953..630846	0.0153594	-3.15975	-8.93672	0.224605	#N/A	1	Peaxi162Scf00024g00617	cellulose synthase like G1	0	0	0.0460782	0	0	0	AT4G24010.1	IPR005150	GO:0016760,GO:0016020,GO:0030244
Peaxi162Scf00024g01310	Peaxi162Scf00024	1351039..1351593	0	#N/A	#N/A	#N/A	#N/A	#N/A	Peaxi162Scf00024g01310	1-aminocyclopropane-1-carboxylate synthase [Solanum tuberosum]	0	0	0	0	0	0	emb|CAA81749.1|	IPR015424	GO:0009058,GO:0003824,GO:0030170
Peaxi162Scf00024g01311	Peaxi162Scf00024	1350300..1350606	0	#N/A	#N/A	#N/A	#N/A	#N/A	Peaxi162Scf00024g01311	Unknown protein	0	0	0	0	0	0
Peaxi162Scf00024g01312	Peaxi162Scf00024	1358762..1360859	0	#N/A	#N/A	#N/A	#N/A	#N/A	Peaxi162Scf00024g01312	1-aminocyclopropane 1-carboxylate synthase 3 [Prunus salicina]	0	0	0	0	0	0	gb|ABW03082.1|	IPR004839,IPR015422	GO:0009058,GO:0003824,GO:0030170
Peaxi162Scf00024g01313	Peaxi162Scf00024	1375270..1377916	0	#N/A	#N/A	#N/A	#N/A	#N/A	Peaxi162Scf00024g01313	1-aminocyclopropane-1-carboxylate synthase 11	0	0	0	0	0	0	AT4G08040.1	IPR015424	GO:0009058,GO:0003824,GO:0030170
Peaxi162Scf00024g01314	Peaxi162Scf00024	1361997..1364607	0	#N/A	#N/A	#N/A	#N/A	#N/A	Peaxi162Scf00024g01314	Unknown protein	0	0	0	0	0	0		IPR015424	GO:0009058,GO:0003824,GO:0030170
Peaxi162Scf00024g01419	Peaxi162Scf00024	complement(1434802..1452296)	0	#N/A	#N/A	#N/A	#N/A	#N/A	Peaxi162Scf00024g01419	Unknown protein	0	0	0	0	0	0
Peaxi162Scf00024g01424	Peaxi162Scf00024	1487635..1489739	0	#N/A	#N/A	#N/A	#N/A	#N/A	Peaxi162Scf00024g01424	Unknown protein	0	0	0	0	0	0		IPR013128,IPR025660	GO:0008234,GO:0006508
Peaxi162Scf00024g01616	Peaxi162Scf00024	complement(1678470..1682293)	5.11634	-0.029795	-1.02087	0.951371	0.989505	1	Peaxi162Scf00024g01616	Bet1-like SNARE 1-2	4.03493	4.70503	6.60906	5.18884	6.28562	3.61255	sp|Q94CG2|BET12_ARATH	IPR000727	GO:0005515
Peaxi162Scf00024g01711	Peaxi162Scf00024	complement(1780244..1781444)	4.43984	0.012327	1.00858	0.982151	0.995	1	Peaxi162Scf00024g01711	Unknown protein	4.56985	1.92894	6.43071	6.47436	3.62547	3.21968
Peaxi162Scf00024g01815	Peaxi162Scf00024	1863410..1866344	194.976	0.218691	1.16368	0.545818	0.844186	1	Peaxi162Scf00024g01815	ORF, able to induce HR-like lesions [Nicotiana tabacum]	188.929	215.719	101.579	179.906	191.776	213.246	gb|AAC49975.1|	IPR008637
Peaxi162Scf00024g01820	Peaxi162Scf00024	1869438..1879526	0.0345802	-0.0640598	-1.0454	0.959309	0.991279	1	Peaxi162Scf00024g01820	2-oxoglutarate (2OG) and Fe(II)-dependent oxygenase superfamily protein	0.103741	0	0	0.0492701	0.0330329	0.0179681	AT1G06650.2	IPR027443,IPR005123,IPR026992	GO:0016706,GO:0055114,GO:0016491
Peaxi162Scf00024g01821	Peaxi162Scf00024	complement(1802722..1812598)	19.1055	0.124102	1.08983	0.677717	0.9052	1	Peaxi162Scf00024g01821	actin-related protein 9	18.4736	15.8018	18.0444	20.4373	18.2998	18.5794	AT5G43500.1	IPR004000	GO:0006338,GO:0031011
Peaxi162Scf00024g01922	Peaxi162Scf00024	1895271..1907995	0.139641	-1.15241	-2.22285	0.132314	0.423295	1	Peaxi162Scf00024g01922	2-oxoglutarate (2OG) and Fe(II)-dependent oxygenase superfamily protein	0.140827	0.0304971	0.247599	0.0668839	0.0874419	0.0365873	AT1G06620.1	IPR027443,IPR005123,IPR026992	GO:0016706,GO:0055114,GO:0016491
Peaxi162Scf00024g01923	Peaxi162Scf00024	1961719..1973833	0	#N/A	#N/A	#N/A	#N/A	#N/A	Peaxi162Scf00024g01923	2-oxoglutarate (2OG) and Fe(II)-dependent oxygenase superfamily protein	0	0	0	0	0	0	AT1G06620.1	IPR027443,IPR005123,IPR026992	GO:0016706,GO:0055114,GO:0016491
Peaxi162Scf00024g01924	Peaxi162Scf00024	complement(1955878..1957688)	1.76163	-0.767207	-1.70197	0.193625	0.524991	1	Peaxi162Scf00024g01924	2-oxoglutarate (2OG) and Fe(II)-dependent oxygenase superfamily protein	1.49522	2.96816	0.821518	1.36109	0.535618	1.16538	AT1G06620.1	IPR027443,IPR005123,IPR026992	GO:0016706,GO:0055114,GO:0016491
Peaxi162Scf00024g02011	Peaxi162Scf00024	2054073..2055518	0	#N/A	#N/A	#N/A	#N/A	#N/A	Peaxi162Scf00024g02011	2-oxoglutarate (2OG) and Fe(II)-dependent oxygenase superfamily protein	0	0	0	0	0	0	AT1G06620.1	IPR027443,IPR005123,IPR026992	GO:0016706,GO:0055114,GO:0016491
Peaxi162Scf00024g02012	Peaxi162Scf00024	2058227..2059133	0	#N/A	#N/A	#N/A	#N/A	#N/A	Peaxi162Scf00024g02012	Unknown protein	0	0	0	0	0	0		IPR026960
Peaxi162Scf00024g02013	Peaxi162Scf00024	2060502..2064976	0	#N/A	#N/A	#N/A	#N/A	#N/A	Peaxi162Scf00024g02013	Unknown protein	0	0	0	0	0	0		IPR012337	GO:0004523,GO:0003676
Peaxi162Scf00024g02014	Peaxi162Scf00024	2071621..2071973	0	#N/A	#N/A	#N/A	#N/A	#N/A	Peaxi162Scf00024g02014	Unknown protein	0	0	0	0	0	0		IPR027443,IPR026992
Peaxi162Scf00024g02015	Peaxi162Scf00024	2072462..2079103	0	#N/A	#N/A	#N/A	#N/A	#N/A	Peaxi162Scf00024g02015	2-oxoglutarate (2OG) and Fe(II)-dependent oxygenase superfamily protein	0	0	0	0	0	0	AT1G06640.1	IPR027443,IPR005123	GO:0016706,GO:0055114,GO:0016491
Peaxi162Scf00024g02016	Peaxi162Scf00024	2071986..2072427	0	#N/A	#N/A	#N/A	#N/A	#N/A	Peaxi162Scf00024g02016	Unknown protein	0	0	0	0	0	0
Peaxi162Scf00024g02110	Peaxi162Scf00024	2152685..2153215	0	#N/A	#N/A	#N/A	#N/A	#N/A	Peaxi162Scf00024g02110	2-oxoglutarate (2OG) and Fe(II)-dependent oxygenase superfamily protein	0	0	0	0	0	0	AT5G43440.1	IPR027443,IPR005123	GO:0016706,GO:0055114,GO:0016491
Peaxi162Scf00024g02111	Peaxi162Scf00024	2151694..2151963	0	#N/A	#N/A	#N/A	#N/A	#N/A	Peaxi162Scf00024g02111	2-oxoglutarate (2OG) and Fe(II)-dependent oxygenase superfamily protein	0	0	0	0	0	0	AT5G43440.1	IPR027443,IPR005123	GO:0016706,GO:0055114,GO:0016491
Peaxi162Scf00024g02217	Peaxi162Scf00024	complement(2273614..2274940)	0.114803	3.55127	11.723	0.173737	#N/A	1	Peaxi162Scf00024g02217	1-aminocyclopropane-1-carboxylate oxidase-1-like protein [Morus notabilis]	0	0	0	0.0857378	0.258671	0	gb|EXB54017.1|	IPR027443,IPR005123	GO:0016706,GO:0055114,GO:0016491
Peaxi162Scf00024g02218	Peaxi162Scf00024	2241679..2243520	0.0712367	-1.69875	-3.24619	0.25555	0.607648	1	Peaxi162Scf00024g02218	2-oxoglutarate (2OG) and Fe(II)-dependent oxygenase superfamily protein	0.0311504	0	0.18256	0.0591777	0	0	AT1G06620.1	IPR027443,IPR005123,IPR026992	GO:0016706,GO:0055114,GO:0016491
Peaxi162Scf00024g02219	Peaxi162Scf00024	complement(2191120..2192661)	6.45934	0.144564	1.1054	0.704938	0.916687	1	Peaxi162Scf00024g02219	2-oxoglutarate (2OG) and Fe(II)-dependent oxygenase superfamily protein	3.63583	5.65363	8.14408	6.38781	6.05842	6.93179	AT1G06620.1	IPR027443,IPR005123,IPR026992	GO:0016706,GO:0055114,GO:0016491
Peaxi162Scf00024g02221	Peaxi162Scf00024	complement(2270642..2272221)	0	#N/A	#N/A	#N/A	#N/A	#N/A	Peaxi162Scf00024g02221	2-oxoglutarate (2OG) and Fe(II)-dependent oxygenase superfamily protein	0	0	0	0	0	0	AT1G06620.1	IPR027443,IPR005123,IPR026992	GO:0016706,GO:0055114,GO:0016491
Peaxi162Scf00024g02222	Peaxi162Scf00024	2185734..2187745	0	#N/A	#N/A	#N/A	#N/A	#N/A	Peaxi162Scf00024g02222	2-oxoglutarate (2OG) and Fe(II)-dependent oxygenase superfamily protein	0	0	0	0	0	0	AT1G06620.1	IPR027443
Peaxi162Scf00024g02227	Peaxi162Scf00024	complement(2263480..2264702)	0	#N/A	#N/A	#N/A	#N/A	#N/A	Peaxi162Scf00024g02227	2-oxoglutarate (2OG) and Fe(II)-dependent oxygenase superfamily protein	0	0	0	0	0	0	AT1G06620.1	IPR027443,IPR005123,IPR026992	GO:0016706,GO:0055114,GO:0016491
Peaxi162Scf00024g02230	Peaxi162Scf00024	complement(2264781..2265078)	0	#N/A	#N/A	#N/A	#N/A	#N/A	Peaxi162Scf00024g02230	2-oxoglutarate (2OG) and Fe(II)-dependent oxygenase superfamily protein	0	0	0	0	0	0	AT1G06620.1	IPR027443,IPR005123,IPR026992	GO:0016706,GO:0055114,GO:0016491
Peaxi162Scf00024g02316	Peaxi162Scf00024	2321053..2321953	0	#N/A	#N/A	#N/A	#N/A	#N/A	Peaxi162Scf00024g02316	nodulin MtN21 /EamA-like transporter family protein	0	0	0	0	0	0	AT4G08300.1
Peaxi162Scf00024g02317	Peaxi162Scf00024	complement(2365104..2369255)	6.6893	-0.78194	-1.71944	0.0803063	0.312314	1	Peaxi162Scf00024g02317	basic helix-loop-helix (bHLH) DNA-binding superfamily protein	5.86155	4.14559	10.0607	4.34475	3.65733	3.83792	AT4G14410.2	IPR011598	GO:0046983
Peaxi162Scf00024g02318	Peaxi162Scf00024	2302197..2307868	8.20247	0.270181	1.20596	0.500849	0.81939	1	Peaxi162Scf00024g02318	CASP-like protein	5.48998	6.89781	7.94245	8.60929	7.81701	8.1811	sp|Q8L7R5|CSPLG_ARATH	IPR006702
Peaxi162Scf00024g02411	Peaxi162Scf00024	complement(2414349..2417553)	33.4132	-0.196049	-1.14556	0.577679	0.861947	1	Peaxi162Scf00024g02411	Electron transfer flavoprotein subunit beta	33.1037	19.9089	47.2269	28.6053	30.466	29.6051	sp|Q9HZP6|ETFB_PSEAE	IPR012255	GO:0009055
Peaxi162Scf00024g02414	Peaxi162Scf00024	complement(2439660..2452537)	0	#N/A	#N/A	#N/A	#N/A	#N/A	Peaxi162Scf00024g02414	Unknown protein	0	0	0	0	0	0
Peaxi162Scf00024g02614	Peaxi162Scf00024	complement(2591711..2596783)	0	#N/A	#N/A	#N/A	#N/A	#N/A	Peaxi162Scf00024g02614	Unknown protein	0	0	0	0	0	0		IPR011992	GO:0005509
Peaxi162Scf00024g03012	Peaxi162Scf00024	2993404..2993689	0	#N/A	#N/A	#N/A	#N/A	#N/A	Peaxi162Scf00024g03012	Unknown protein	0	0	0	0	0	0		IPR024553
Peaxi162Scf00024g03215	Peaxi162Scf00024	3237793..3243739	0	#N/A	#N/A	#N/A	#N/A	#N/A	Peaxi162Scf00024g03215	Uncharacterised conserved protein UCP015417, vWA	0	0	0	0	0	0	AT5G43400.1	IPR011205,IPR024553
Peaxi162Scf00024g03216	Peaxi162Scf00024	complement(3362750..3375117)	1.19407	0.342956	1.26835	0.475391	0.80381	1	Peaxi162Scf00024g03216		1.08083	0.992986	0.751798	1.50886	1.00118	1.07215
Peaxi162Scf00025g00002	Peaxi162Scf00025	complement(20011..22338)	2.41468	-0.025928	-1.01813	0.952392	0.989699	1	Peaxi162Scf00025g00002	Pentatricopeptide repeat (PPR) superfamily protein	2.03858	2.17536	3.03011	2.86249	1.97559	2.33344	AT1G03100.1	IPR002885
Peaxi162Scf00025g00006	Peaxi162Scf00025	complement(83808..87212)	0.808424	-0.765849	-1.70037	0.115601	0.390367	1	Peaxi162Scf00025g00006	Leucine-rich receptor-like protein kinase family protein	0.787789	1.00611	0.631372	0.594801	0.492045	0.325372	AT4G39400.1	IPR003591,IPR013210,IPR001611,IPR013320,IPR011009	GO:0005524,GO:0005515,GO:0004674,GO:0004672,GO:0006468,GO:0016772
Peaxi162Scf00025g00011	Peaxi162Scf00025	complement(136545..142130)	1.18727	1.34213	2.53526	0.0115233	0.0805618	1	Peaxi162Scf00025g00011	potassium transporter 1	0.46365	0.259672	0.655891	1.33641	1.14544	1.07996	AT2G30070.1	IPR003855	GO:0016020,GO:0071805,GO:0015079
Peaxi162Scf00025g00014	Peaxi162Scf00025	38480..42040	0	#N/A	#N/A	#N/A	#N/A	#N/A	Peaxi162Scf00025g00014	RING/FYVE/PHD zinc finger superfamily protein	0	0	0	0	0	0	AT5G22260.1	IPR013083	GO:0005515,GO:0008270
Peaxi162Scf00025g00018	Peaxi162Scf00025	complement(44326..45180)	0	#N/A	#N/A	#N/A	#N/A	#N/A	Peaxi162Scf00025g00018	Unknown protein	0	0	0	0	0	0		IPR006702
Peaxi162Scf00025g00019	Peaxi162Scf00025	complement(62658..63267)	0	#N/A	#N/A	#N/A	#N/A	#N/A	Peaxi162Scf00025g00019	Unknown protein	0	0	0	0	0	0		IPR006702
Peaxi162Scf00025g00051	Peaxi162Scf00025	557972..561767	2.22461	0.809548	1.75266	0.0918738	0.338847	1	Peaxi162Scf00025g00051	indeterminate(ID)-domain 5	0.989094	1.48289	1.33769	2.89081	1.93813	1.84491	AT2G02070.1	IPR013087	GO:0046872,GO:0003676
Peaxi162Scf00025g00059	Peaxi162Scf00025	complement(537634..539777)	26.1354	0.457382	1.37305	0.203681	0.53976	1	Peaxi162Scf00025g00059	NADH dehydrogenase [ubiquinone] 1 beta subcomplex subunit 7	17.3753	24.1221	15.7744	28.8996	20.6612	28.8455	sp|Q9SKC9|NDUB7_ARATH	IPR008698	GO:0003954,GO:0005739,GO:0008137
Peaxi162Scf00025g00068	Peaxi162Scf00025	650783..662502	59.859	1.13888	2.2021	0.00684227	0.0538224	1	Peaxi162Scf00025g00068	fatty acid desaturase 8	28.249	45.6818	9.17754	49.3297	71.2363	59.011	AT5G05580.1	IPR021863,IPR005804,IPR001878	GO:0008270,GO:0055114,GO:0016717,GO:0006629,GO:0003676
Peaxi162Scf00025g00089	Peaxi162Scf00025	complement(843741..854871)	82.9457	-0.343788	-1.26908	0.307997	0.664837	1	Peaxi162Scf00025g00089	smr (Small MutS Related) domain-containing protein	77.3214	70.2037	101.312	60.5769	68.4742	68.228	AT5G58720.1	IPR002625,IPR013899
Peaxi162Scf00025g00094	Peaxi162Scf00025	complement(973881..975588)	0.0298586	-1.85869	-3.62679	0.478083	#N/A	1	Peaxi162Scf00025g00094		0	0	0.0895759	0	0	0
Peaxi162Scf00025g00138	Peaxi162Scf00025	complement(1305810..1306166)	0	#N/A	#N/A	#N/A	#N/A	#N/A	Peaxi162Scf00025g00138	Unknown protein	0	0	0	0	0	0
Peaxi162Scf00025g00152	Peaxi162Scf00025	1532649..1533491	3.29418	-0.412256	-1.33077	0.398122	0.745654	1	Peaxi162Scf00025g00152	Protein SENSITIVITY TO RED LIGHT REDUCED 1	3.87551	2.34111	3.66592	1.78249	3.27343	2.41648	sp|Q8GWZ6|SRR1_ARATH	IPR012942
Peaxi162Scf00025g00153	Peaxi162Scf00025	1535028..1535834	0.726121	0.873858	1.83256	0.236171	0.584938	1	Peaxi162Scf00025g00153	Glutaredoxin family protein	0.511376	0.322997	0.332996	1.1334	0.203539	0.841426	AT5G13810.1	IPR012336	GO:0015035,GO:0009055,GO:0045454
Peaxi162Scf00025g00166	Peaxi162Scf00025	1655984..1659427	0.550416	-2.33964	-5.06176	0.0154714	0.100635	1	Peaxi162Scf00025g00166	RING/U-box superfamily protein	0.679645	0.88309	0.0885138	0.129115	0.173129	0	AT1G49230.1	IPR013083	GO:0005515,GO:0008270
Peaxi162Scf00025g00171	Peaxi162Scf00025	complement(1747312..1747977)	1.66092	-2.50515	-5.67709	0.00261998	0.0250962	1	Peaxi162Scf00025g00171	RING/U-box superfamily protein	1.5491	3.13104	0.302621	0.637627	0.0493262	0.160984	AT1G49230.1	IPR013083	GO:0005515,GO:0008270
Peaxi162Scf00025g00208	Peaxi162Scf00025	2040862..2041142	0	#N/A	#N/A	#N/A	#N/A	#N/A	Peaxi162Scf00025g00208	Unknown protein	0	0	0	0	0	0
Peaxi162Scf00025g00213	Peaxi162Scf00025	complement(2092215..2092637)	0.0264704	-1.85869	-3.62679	0.478083	#N/A	1	Peaxi162Scf00025g00213	Unknown protein	0	0	0.0794113	0	0	0		IPR008502
Peaxi162Scf00025g00214	Peaxi162Scf00025	complement(2095505..2095930)	0	#N/A	#N/A	#N/A	#N/A	#N/A	Peaxi162Scf00025g00214	Unknown protein	0	0	0	0	0	0		IPR008502
Peaxi162Scf00025g00215	Peaxi162Scf00025	complement(2110143..2110565)	0.0264704	-1.85869	-3.62679	0.478083	#N/A	1	Peaxi162Scf00025g00215	Unknown protein	0	0	0.0794113	0	0	0		IPR008502
Peaxi162Scf00025g00263	Peaxi162Scf00025	2641575..2642045	0.139234	0.185646	1.13733	0.883485	0.971648	1	Peaxi162Scf00025g00263	Unknown protein	0	0.0790594	0.285274	0.13871	0.278991	0		IPR000782
Peaxi162Scf00025g00276	Peaxi162Scf00025	2742094..2748449	27.6323	1.23765	2.35814	0.000507763	0.00644103	1	Peaxi162Scf00025g00276	cellulose synthase 6	12.7347	14.4772	8.16491	23.5989	29.8353	29.4628	AT5G64740.1	IPR005150,IPR013083	GO:0016760,GO:0016020,GO:0005515,GO:0030244,GO:0008270
Peaxi162Scf00025g00282	Peaxi162Scf00025	complement(2802309..2802623)	0.107484	-0.0458515	-1.03229	0.973577	#N/A	1	Peaxi162Scf00025g00282	Unknown protein	0.109175	0	0.213276	0.207404	0	0.113455
Peaxi162Scf00025g00283	Peaxi162Scf00025	complement(2835195..2836352)	0.0377187	0.836755	1.78603	0.552027	#N/A	1	Peaxi162Scf00025g00283	Transducin/WD40 repeat-like superfamily protein	0.0296978	0.0321563	0	0.0564181	0.0567379	0	AT5G23730.1	IPR015943	GO:0005515
Peaxi162Scf00025g00286	Peaxi162Scf00025	complement(2871928..2873958)	0.670828	2.31883	4.98929	0.00105152	0.0117576	1	Peaxi162Scf00025g00286	Leucine-rich receptor-like protein kinase family protein	0.253988	0.12834	0.0165391	0.868523	0.598472	0.545491	AT5G46330.1	IPR003591,IPR013210,IPR001611	GO:0005515
Peaxi162Scf00025g00291	Peaxi162Scf00025	complement(2895571..2897781)	1.48321	-0.0402543	-1.0283	0.930677	0.984681	1	Peaxi162Scf00025g00291	leucine-rich repeat/extensin 2	1.69539	1.75154	1.00272	1.6695	1.12921	1.51941	AT1G62440.1	IPR013210
Peaxi162Scf00025g00312	Peaxi162Scf00025	complement(381168..384956)	0.320273	-0.40677	-1.32571	0.650474	0.893466	1	Peaxi162Scf00025g00312	26S proteasome non-ATPase regulatory subunit 12 homolog A	0.568707	0	0.392113	0.381316	0.255652	0.104295	sp|Q9FIB6|PS12A_ARATH	IPR000717	GO:0005515
Peaxi162Scf00025g00313	Peaxi162Scf00025	303143..304413	107.297	-1.28842	-2.4426	0.00258551	0.0248179	1	Peaxi162Scf00025g00313	Unknown protein	139.025	152.824	30.0411	39.931	44.0953	46.1105
Peaxi162Scf00025g00321	Peaxi162Scf00025	3195613..3198642	17.6114	2.07945	4.22647	7.08312e-08	3.3067e-06	0.00180195	Peaxi162Scf00025g00321	F-box family protein	4.51017	3.29639	4.55222	24.3121	16.3359	12.1862	AT3G06240.1	IPR011043,IPR017451
Peaxi162Scf00025g00324	Peaxi162Scf00025	3219554..3229513	0	#N/A	#N/A	#N/A	#N/A	#N/A	Peaxi162Scf00025g00324	Unknown protein	0	0	0	0	0	0
Peaxi162Scf00025g00327	Peaxi162Scf00025	complement(3180124..3182722)	0.0186792	-2.65412	-6.29461	0.301486	#N/A	1	Peaxi162Scf00025g00327	HXXXD-type acyl-transferase family protein	0	0.0560376	0	0	0	0	AT3G26040.1	IPR003480,IPR023213	GO:0016747
Peaxi162Scf00025g00337	Peaxi162Scf00025	complement(3340624..3340860)	0	#N/A	#N/A	#N/A	#N/A	#N/A	Peaxi162Scf00025g00337	Unknown protein	0	0	0	0	0	0		IPR021899
Peaxi162Scf00025g00342	Peaxi162Scf00025	3448787..3452383	15.8235	0.399977	1.31949	0.277479	0.633692	1	Peaxi162Scf00025g00342	Leucine-rich receptor-like protein kinase family protein	8.93931	9.15137	17.4819	17.9813	15.5991	13.89	AT4G39400.1	IPR003591,IPR013210,IPR001611,IPR013320,IPR011009	GO:0005524,GO:0005515,GO:0004674,GO:0004672,GO:0006468,GO:0016772
Peaxi162Scf00025g00346	Peaxi162Scf00025	3399773..3402709	24.9929	-0.145875	-1.1064	0.631117	0.885341	1	Peaxi162Scf00025g00346	nucleotide sugar transporter-KT 1	22.4254	23.6305	28.9228	19.8727	23.2736	24.8676	AT4G39390.1	IPR004853
Peaxi162Scf00025g00711	Peaxi162Scf00025	complement(711478..719338)	47.896	1.07191	2.10221	0.00329685	0.0302403	1	Peaxi162Scf00025g00711	Phosphoinositide phospholipase C 4	22.3535	24.869	21.4057	28.8162	54.171	60.7007	sp|Q944C1|PLCD4_ARATH	IPR011992,IPR001192	GO:0008081,GO:0007165,GO:0005515,GO:0004435,GO:0005509,GO:0035556,GO:0006629
Peaxi162Scf00025g01315	Peaxi162Scf00025	1299356..1301001	15.318	-0.424561	-1.34216	0.228469	0.575362	1	Peaxi162Scf00025g01315	DNA-directed RNA polymerases I and III subunit RPAC2 [Medicago truncatula] gb|AES77837.1| DNA-directed RNA polymerases I and III subunit RPAC2 [Medicago truncatula]	16.8542	14.0897	15.01	10.5944	10.7728	13.0719	ref|XP_003621619.1|	IPR009025	GO:0003899,GO:0003677,GO:0006351,GO:0046983
Peaxi162Scf00025g01317	Peaxi162Scf00025	complement(1312056..1314104)	24.8829	0.162012	1.11885	0.611755	0.877952	1	Peaxi162Scf00025g01317	tubulin beta chain 2	19.9794	17.4284	28.6764	27.0516	23.9151	23.6818	AT5G62690.1	IPR000217,IPR023123	GO:0051258,GO:0005874,GO:0043234,GO:0006184,GO:0007017,GO:0005525,GO:0005200,GO:0003924
Peaxi162Scf00025g01319	Peaxi162Scf00025	complement(1302052..1305808)	0.0530441	-1.8587	-3.62681	0.478081	#N/A	1	Peaxi162Scf00025g01319	Unknown protein	0	0.159132	0	0	0	0
Peaxi162Scf00025g01320	Peaxi162Scf00025	complement(1309109..1310276)	0.0202816	-1.8587	-3.62681	0.478081	#N/A	1	Peaxi162Scf00025g01320	PAR1 protein	0	0.0608447	0	0	0	0	AT3G54040.1	IPR009489
Peaxi162Scf00025g01520	Peaxi162Scf00025	complement(1520361..1527724)	13.0467	0.329201	1.25632	0.320194	0.676409	1	Peaxi162Scf00025g01520	SNF2 domain-containing protein / helicase domain-containing protein / F-box family protein	7.99003	11.7485	11.3975	14.3696	12.6617	12.1086	AT3G54460.1	IPR001810,IPR017907,IPR027417,IPR001650,IPR011124,IPR000330	GO:0003677,GO:0005524,GO:0005515,GO:0008270,GO:0004386,GO:0003676
Peaxi162Scf00025g01521	Peaxi162Scf00025	complement(1504382..1506532)	0.251445	1.58022	2.99016	0.0758033	0.301346	1	Peaxi162Scf00025g01521	SNF2 domain-containing protein / helicase domain-containing protein / F-box family protein	0.0564079	0.0814368	0.110195	0.285761	0.449033	0.0195399	AT3G54460.1	IPR017907,IPR027417,IPR011124,IPR000330	GO:0003677,GO:0005524,GO:0008270
Peaxi162Scf00025g01815	Peaxi162Scf00025	complement(1818536..1826887)	0.0452699	-2.00561	-4.0156	0.222197	#N/A	1	Peaxi162Scf00025g01815	RING/U-box superfamily protein	0.0517533	0.0840564	0	0.0245795	0	0	AT1G49230.1	IPR013083	GO:0005515,GO:0008270
Peaxi162Scf00025g02015	Peaxi162Scf00025	2074832..2078069	11.5294	-0.243247	-1.18365	0.503304	0.821206	1	Peaxi162Scf00025g02015		10.398	9.06555	15.1247	9.79128	9.50278	10.1976
Peaxi162Scf00025g02016	Peaxi162Scf00025	1999796..2014315	27.6179	-0.170731	-1.12563	0.587261	0.866395	1	Peaxi162Scf00025g02016	Carbamoyl-phosphate synthase small chain	30.8202	27.1054	24.9279	22.2618	24.8026	26.6598	sp|Q8YXQ7|CARA_NOSS1	IPR017926,IPR006274	GO:0006543,GO:0070409
Peaxi162Scf00025g02112	Peaxi162Scf00025	complement(2142960..2145961)	284.783	0.503224	1.41738	0.171824	0.490872	1	Peaxi162Scf00025g02112	actin 7	196.2	258.438	151.874	262.754	277.449	314.147	AT5G09810.1	IPR004000
Peaxi162Scf00025g02114	Peaxi162Scf00025	complement(2063671..2064096)	0	#N/A	#N/A	#N/A	#N/A	#N/A	Peaxi162Scf00025g02114	Unknown protein	0	0	0	0	0	0		IPR008502
Peaxi162Scf00025g02115	Peaxi162Scf00025	complement(2082155..2082447)	0	#N/A	#N/A	#N/A	#N/A	#N/A	Peaxi162Scf00025g02115	Unknown protein	0	0	0	0	0	0		IPR008502
Peaxi162Scf00025g02117	Peaxi162Scf00025	complement(2072764..2073294)	0	#N/A	#N/A	#N/A	#N/A	#N/A	Peaxi162Scf00025g02117	Unknown protein	0	0	0	0	0	0		IPR008502
Peaxi162Scf00025g02118	Peaxi162Scf00025	complement(2069487..2070350)	0.0595011	3.15413	8.902	0.237755	#N/A	1	Peaxi162Scf00025g02118	Unknown protein	0	0	0	0.178503	0	0		IPR008502
Peaxi162Scf00025g02119	Peaxi162Scf00025	complement(2059711..2060003)	0	#N/A	#N/A	#N/A	#N/A	#N/A	Peaxi162Scf00025g02119	Unknown protein	0	0	0	0	0	0
Peaxi162Scf00025g02120	Peaxi162Scf00025	complement(2088325..2089930)	0	#N/A	#N/A	#N/A	#N/A	#N/A	Peaxi162Scf00025g02120	Unknown protein	0	0	0	0	0	0		IPR008502
Peaxi162Scf00025g02122	Peaxi162Scf00025	complement(2173307..2176044)	6.05701	-0.68131	-1.60359	0.100216	0.357981	1	Peaxi162Scf00025g02122	Plastid-lipid associated protein PAP / fibrillin family protein	5.53443	4.74884	7.88776	3.83529	3.65753	3.94281	AT5G09820.1	IPR006843	GO:0005198,GO:0009507
Peaxi162Scf00025g02217	Peaxi162Scf00025	complement(2232337..2236559)	77.9687	-0.396747	-1.31654	0.228476	0.575362	1	Peaxi162Scf00025g02217	BolA-like family protein	87.1	61.6672	85.139	59.3485	58.0884	61.5904	AT5G09830.1	IPR002634
Peaxi162Scf00025g02218	Peaxi162Scf00025	complement(2272253..2277646)	89.3921	-0.355458	-1.27939	0.274256	0.629783	1	Peaxi162Scf00025g02218	U6 snRNA-associated Sm-like protein LSm3	97.4096	89.6307	81.136	66.6454	64.657	78.7204	sp|Q32PE9|LSM3_BOVIN	IPR010920
Peaxi162Scf00025g02219	Peaxi162Scf00025	complement(2190269..2196693)	1.53665	-3.11787	-8.68104	0.000168985	0.00264907	1	Peaxi162Scf00025g02219	nodulin MtN21 /EamA-like transporter family protein	1.14974	0.165989	3.29421	0.364035	0.0976263	0.0796548	AT1G25270.1	IPR000620	GO:0016020
Peaxi162Scf00025g02313	Peaxi162Scf00025	2337919..2339891	0.988125	1.11264	2.16241	0.146831	0.448418	1	Peaxi162Scf00025g02313	Unknown protein	0.511757	0.831182	0.0499866	1.31248	1.17326	0.47864
Peaxi162Scf00025g02322	Peaxi162Scf00025	2307388..2309319	25.8714	0.140208	1.10206	0.695629	0.911868	1	Peaxi162Scf00025g02322	Trihelix transcription factor GT-2	24.3999	14.2816	30.8704	26.4128	28.7393	22.4621	sp|Q39117|TGT2_ARATH	IPR001005	GO:0003682
Peaxi162Scf00025g02325	Peaxi162Scf00025	complement(2348189..2349937)	0	#N/A	#N/A	#N/A	#N/A	#N/A	Peaxi162Scf00025g02325	Unknown protein	0	0	0	0	0	0
Peaxi162Scf00025g02326	Peaxi162Scf00025	complement(2345291..2348078)	0	#N/A	#N/A	#N/A	#N/A	#N/A	Peaxi162Scf00025g02326	Unknown protein	0	0	0	0	0	0
Peaxi162Scf00025g02410	Peaxi162Scf00025	2410759..2411137	0	#N/A	#N/A	#N/A	#N/A	#N/A	Peaxi162Scf00025g02410	Unknown protein	0	0	0	0	0	0
Peaxi162Scf00025g02429	Peaxi162Scf00025	2443457..2447169	0	#N/A	#N/A	#N/A	#N/A	#N/A	Peaxi162Scf00025g02429	nodulin MtN21 /EamA-like transporter family protein	0	0	0	0	0	0	AT1G68170.1	IPR000620	GO:0016020
Peaxi162Scf00025g02430	Peaxi162Scf00025	complement(2413623..2421157)	13.0327	-0.173147	-1.12752	0.599847	0.873476	1	Peaxi162Scf00025g02430	Chaperone DnaJ-domain superfamily protein, putative [Theobroma cacao] gb|EOX92389.1| Chaperone DnaJ-domain superfamily protein, putative [Theobroma cacao]	13.3773	11.9383	13.7824	10.2698	11.9618	12.6005	ref|XP_007048232.1|	IPR001623
Peaxi162Scf00025g02431	Peaxi162Scf00025	complement(2428502..2439636)	0.0419231	4.3021	19.7269	0.102348	#N/A	1	Peaxi162Scf00025g02431	Unknown protein	0	0	0	0.0537271	0.0720422	0
Peaxi162Scf00025g02432	Peaxi162Scf00025	complement(2447601..2450878)	1.37875	0.0837405	1.05976	0.890243	0.973668	1	Peaxi162Scf00025g02432	Unknown protein	1.10757	1.79889	1.02774	0.894241	1.74572	1.4963
Peaxi162Scf00025g02433	Peaxi162Scf00025	complement(2472396..2479051)	5.40861	0.0690132	1.049	0.867217	0.967159	1	Peaxi162Scf00025g02433	nodulin MtN21 /EamA-like transporter family protein	7.80887	4.25565	3.38435	4.05256	6.71845	5.45482	AT5G64700.1	IPR000620	GO:0016020
Peaxi162Scf00025g02510	Peaxi162Scf00025	complement(2563551..2564744)	0.616617	0.207474	1.15467	0.807636	0.949281	1	Peaxi162Scf00025g02510		1.11656	0.0805995	0.363539	0.494941	0.426639	0.928272
Peaxi162Scf00025g02619	Peaxi162Scf00025	complement(2602551..2605699)	42.3367	0.0444976	1.03132	0.895651	0.974734	1	Peaxi162Scf00025g02619	Transcription elongation factor (TFIIS) family protein, putative isoform 2, partial [Theobroma cacao] gb|EOY19920.1| Transcription elongation factor (TFIIS) family protein, putative isoform 2, partial [Theobroma cacao]	37.2821	37.113	48.1909	38.2963	42.9172	45.7964	ref|XP_007011110.1|
Peaxi162Scf00025g02620	Peaxi162Scf00025	2590957..2598128	0.609538	0.832795	1.78113	0.214821	0.555084	1	Peaxi162Scf00025g02620	Endonuclease or glycosyl hydrolase, putative isoform 2, partial [Theobroma cacao] gb|EOX92375.1| Endonuclease or glycosyl hydrolase, putative isoform 2, partial [Theobroma cacao]	0.162512	0.798612	0.0976837	0.486845	0.549312	0.792456	ref|XP_007048218.1|	IPR021139,IPR025677,IPR025605,IPR024768	GO:0010468,GO:0048477,GO:0005777
Peaxi162Scf00025g02621	Peaxi162Scf00025	2672262..2678061	4.72167	-0.495084	-1.4094	0.309302	0.666211	1	Peaxi162Scf00025g02621	WD repeat-containing protein 5	4.70191	2.06171	7.4014	3.80182	2.93248	3.51327	sp|Q2KIG2|WDR5_BOVIN	IPR015943,IPR020472	GO:0005515
Peaxi162Scf00025g02821	Peaxi162Scf00025	2806534..2810653	5.82567	0.0253549	1.01773	0.943688	0.988029	1	Peaxi162Scf00025g02821	Ribosomal RNA small subunit methyltransferase H	4.25489	5.84202	7.02668	6.33322	6.24341	4.90036	sp|Q6MEG4|RSMH_PARUW	IPR002903,IPR023397	GO:0008168
Peaxi162Scf00025g02824	Peaxi162Scf00025	complement(2850092..2851762)	4.82457	0.110442	1.07956	0.79888	0.946818	1	Peaxi162Scf00025g02824	Protein SENSITIVITY TO RED LIGHT REDUCED 1	3.32893	5.05795	5.00849	4.74309	4.51352	5.21709	sp|Q8GWZ6|SRR1_ARATH	IPR012942
Peaxi162Scf00025g02825	Peaxi162Scf00025	complement(2854158..2863332)	53.9638	-0.249538	-1.18883	0.452833	0.788669	1	Peaxi162Scf00025g02825	Splicing factor, CC1-like	63.0585	43.9075	54.9254	47.1876	43.392	46.5607	AT5G09880.1	IPR006509	GO:0006397,GO:0005634,GO:0003723,GO:0000166,GO:0003676
Peaxi162Scf00025g02826	Peaxi162Scf00025	2800106..2805450	39.5354	0.0267384	1.01871	0.929894	0.984622	1	Peaxi162Scf00025g02826	Unknown protein	46.2258	33.0697	36.5822	37.6977	40.9553	39.9531
Peaxi162Scf00025g02828	Peaxi162Scf00025	2812817..2823639	12.2239	-0.264424	-1.20116	0.448514	0.784963	1	Peaxi162Scf00025g02828	2-oxoglutarate (2OG) and Fe(II)-dependent oxygenase superfamily protein	16.4523	11.6233	8.59622	10.4894	10.763	9.32055	AT5G66060.1	IPR005123	GO:0016705,GO:0016706,GO:0005506,GO:0055114,GO:0031418,GO:0016491
Peaxi162Scf00025g02910	Peaxi162Scf00025	2901003..2901511	0	#N/A	#N/A	#N/A	#N/A	#N/A	Peaxi162Scf00025g02910	Unknown protein	0	0	0	0	0	0
Peaxi162Scf00025g02916	Peaxi162Scf00025	complement(2945105..2945908)	0	#N/A	#N/A	#N/A	#N/A	#N/A	Peaxi162Scf00025g02916	Unknown protein	0	0	0	0	0	0		IPR004158
Peaxi162Scf00025g02922	Peaxi162Scf00025	2964771..2969159	3.30958	-0.677717	-1.59961	0.108966	0.377699	1	Peaxi162Scf00025g02922	Leucine-rich receptor-like protein kinase family protein	2.81209	2.16494	4.95171	3.13673	1.491	1.68907	AT2G24130.1	IPR013320,IPR011009	GO:0005524,GO:0004672,GO:0006468,GO:0016772
Peaxi162Scf00025g02923	Peaxi162Scf00025	complement(2973426..2974329)	0.260158	-1.34835	-2.5462	0.194186	0.52609	1	Peaxi162Scf00025g02923	Leucine-rich repeat protein kinase family protein	0.355759	0	0.424714	0.150189	0.11328	0.0410787	AT3G47570.1	IPR013210,IPR001611	GO:0005515
Peaxi162Scf00025g02924	Peaxi162Scf00025	complement(2965505..2973420)	0.263542	-2.01395	-4.03887	0.0316668	0.169555	1	Peaxi162Scf00025g02924	Leucine-rich receptor-like protein kinase family protein	0.0954143	0.029518	0.665695	0.116526	0.0260414	0.0566603	AT2G24130.1	IPR013320,IPR011009	GO:0005524,GO:0004672,GO:0006468,GO:0016772
Peaxi162Scf00025g03018	Peaxi162Scf00025	3070721..3076174	4.83757	0.357707	1.28139	0.31075	0.6682	1	Peaxi162Scf00025g03018	Ribonucleoside-diphosphate reductase large subunit	3.6302	4.40633	3.3061	4.66308	4.78823	5.06138	sp|Q9SJ20|RIR1_ARATH	IPR000788,IPR008926	GO:0004748,GO:0005524,GO:0006260,GO:0055114,GO:0005971
Peaxi162Scf00025g03021	Peaxi162Scf00025	complement(3055463..3060847)	23.7628	-0.338883	-1.26478	0.275785	0.631272	1	Peaxi162Scf00025g03021	like COV 2	25.6868	23.5402	22.0613	20.0482	17.6373	18.8213	AT1G43130.1	IPR007462
Peaxi162Scf00025g03116	Peaxi162Scf00025	3122132..3123661	0.0372858	0.755226	1.6879	0.663306	#N/A	1	Peaxi162Scf00025g03116	RAP2.6-like protein [Solanum lycopersicum]	0	0	0.052568	0	0	0.111858	gb|ABY57638.1|	IPR016177	GO:0003677,GO:0006355,GO:0003700
Peaxi162Scf00025g03219	Peaxi162Scf00025	complement(3254731..3255177)	0	#N/A	#N/A	#N/A	#N/A	#N/A	Peaxi162Scf00025g03219	Unknown protein	0	0	0	0	0	0
Peaxi162Scf00025g03220	Peaxi162Scf00025	complement(3258622..3261191)	0	#N/A	#N/A	#N/A	#N/A	#N/A	Peaxi162Scf00025g03220	Unknown protein	0	0	0	0	0	0
Peaxi162Scf00025g03224	Peaxi162Scf00025	3206313..3213766	0.179832	0.651395	1.57069	0.494648	0.815766	1	Peaxi162Scf00025g03224		0.186699	0.121293	0.0364723	0.319213	0.142676	0.077608
Peaxi162Scf00025g03225	Peaxi162Scf00025	3244148..3245655	0.73451	0.671434	1.59266	0.439783	0.779389	1	Peaxi162Scf00025g03225	Unknown protein	0	0.678799	0.699812	0.510408	0.855501	0.83762		IPR001394	GO:0006511,GO:0004221
Peaxi162Scf00025g03226	Peaxi162Scf00025	3246505..3253173	3.88935	-0.163942	-1.12034	0.692577	0.910644	1	Peaxi162Scf00025g03226	Ubiquitin carboxyl-terminal hydrolase 27	4.32126	2.67371	4.67309	3.56713	3.1205	3.84917	sp|Q9FPS0|UBP27_ARATH	IPR001394	GO:0006511,GO:0004221
Peaxi162Scf00025g03227	Peaxi162Scf00025	complement(3188060..3193020)	3.14156	-0.11752	-1.08487	0.812307	0.950917	1	Peaxi162Scf00025g03227	DHHC-type zinc finger family protein	1.69989	4.10598	3.6188	3.10514	2.87292	2.67246	AT4G24630.1	IPR001594	GO:0008270
Peaxi162Scf00025g03312	Peaxi162Scf00025	3333754..3338025	0.0681981	0.736018	1.66557	0.52763	0.835198	1	Peaxi162Scf00025g03312	Protein kinase superfamily protein	0.0468848	0.0253831	0.0457955	0.155871	0	0.0487232	AT1G53050.1	IPR011009	GO:0005524,GO:0004674,GO:0004672,GO:0006468,GO:0016772
Peaxi162Scf00025g03315	Peaxi162Scf00025	3328477..3332441	0.810294	-0.584774	-1.4998	0.281148	0.637899	1	Peaxi162Scf00025g03315	TSL-kinase interacting protein 1	1.07724	0.636227	0.717415	0.589137	0.514519	0.525815	AT2G36960.1
Peaxi162Scf00025g03317	Peaxi162Scf00025	complement(3344429..3359132)	3.79206	-0.0687981	-1.04884	0.852242	0.962906	1	Peaxi162Scf00025g03317	essential meiotic endonuclease 1B	3.63562	4.29812	3.44244	3.89386	3.22488	3.72035	AT2G22140.1	IPR006166	GO:0003677,GO:0004518
Peaxi162Scf00025g10312	Peaxi162Scf00025	complement(3126610..3133950)	46.2539	-0.228258	-1.17142	0.494894	0.815836	1	Peaxi162Scf00025g10312	26S proteasome non-ATPase regulatory subunit 12 homolog A	39.9906	50.1654	48.6057	38.8009	39.5672	40.147	sp|Q9FIB6|PS12A_ARATH	IPR000717	GO:0005515
Peaxi162Scf00026g00009	Peaxi162Scf00026	27969..31755	101.726	0.0752737	1.05356	0.840177	0.959679	1	Peaxi162Scf00026g00009	Peptidyl-prolyl cis-trans isomerase B	95.8945	141.803	55.4065	86.306	97.5031	121.37	sp|Q01490|PPIB_ORPSP	IPR024936,IPR002130	GO:0006457,GO:0003755
Peaxi162Scf00026g00013	Peaxi162Scf00026	complement(35952..38515)	1.72232	-1.47364	-2.77722	0.00603854	0.04891	1	Peaxi162Scf00026g00013	ACT domain repeat 4	1.36951	1.59273	2.20472	0.674521	0.460305	0.737963	AT1G69040.2	IPR002912	GO:0016597,GO:0008152
Peaxi162Scf00026g00014	Peaxi162Scf00026	complement(67093..76091)	2.64162	-0.00216053	-1.0015	0.995876	0.998708	1	Peaxi162Scf00026g00014	proline-rich extensin-like receptor kinase 10	2.22563	1.91629	3.69304	3.40033	2.42062	2.1039	AT1G26150.1	IPR011992,IPR013320,IPR011009	GO:0005524,GO:0004674,GO:0005509,GO:0004672,GO:0006468,GO:0016772
Peaxi162Scf00026g00023	Peaxi162Scf00026	224262..226682	48.7151	0.492133	1.40652	0.150295	0.454492	1	Peaxi162Scf00026g00023	S-adenosylmethionine decarboxylase proenzyme	33.0621	43.7806	27.6087	50.2219	53.8201	42.1032	sp|O80402|DCAM_NICSY	IPR016067,IPR001985,IPR018167	GO:0004014,GO:0006597,GO:0008295
Peaxi162Scf00026g00026	Peaxi162Scf00026	255446..270757	0.111365	-1.70761	-3.26619	0.291612	#N/A	1	Peaxi162Scf00026g00026		0	0.175646	0.158448	0	0	0.0842888
Peaxi162Scf00026g00034	Peaxi162Scf00026	complement(368055..375990)	22.0855	0.222188	1.1665	0.567956	0.857226	1	Peaxi162Scf00026g00034	HEAT SHOCK PROTEIN 89.1	18.0693	30.6177	8.95667	20.9852	20.8053	24.4659	AT3G07770.1	IPR001404	GO:0006457,GO:0005524,GO:0051082,GO:0006950
Peaxi162Scf00026g00055	Peaxi162Scf00026	492306..494890	1.19623	0.0947757	1.0679	0.872109	0.968874	1	Peaxi162Scf00026g00055	ACT domain repeat 4	1.1646	0.445063	1.69516	0.629029	1.15612	1.80354	AT1G69040.2	IPR002912	GO:0016597,GO:0008152
Peaxi162Scf00026g00063	Peaxi162Scf00026	617309..620342	0	#N/A	#N/A	#N/A	#N/A	#N/A	Peaxi162Scf00026g00063		0	0	0	0	0	0
Peaxi162Scf00026g00083	Peaxi162Scf00026	complement(837084..837743)	3.56586	-0.134973	-1.09807	0.782806	0.944423	1	Peaxi162Scf00026g00083	Unknown protein	3.85585	2.82098	4.02074	3.71206	2.19008	3.95289
Peaxi162Scf00026g00086	Peaxi162Scf00026	complement(797864..801171)	0.0112386	-1.85869	-3.62679	0.478082	#N/A	1	Peaxi162Scf00026g00086	Malectin/receptor-like protein kinase family protein	0.0337157	0	0	0	0	0	AT3G51550.1	IPR011009	GO:0004713,GO:0005524,GO:0004674,GO:0004672,GO:0006468,GO:0016772
Peaxi162Scf00026g00138	Peaxi162Scf00026	1353938..1357075	2.2746	-0.333844	-1.26037	0.518911	0.829121	1	Peaxi162Scf00026g00138	squamosa promoter binding protein-like 10	3.06384	0.767307	2.99265	2.07875	1.71225	1.73277	AT1G27370.1	IPR004333	GO:0005634,GO:0003677
Peaxi162Scf00026g00144	Peaxi162Scf00026	complement(1436735..1438780)	2.7667	-0.498116	-1.41237	0.452877	0.788669	1	Peaxi162Scf00026g00144	Protein CRABS CLAW	6.65223	0.74212	0.905736	2.10626	1.8486	2.01107	sp|Q8L925|CRC_ARATH	IPR006780
Peaxi162Scf00026g00163	Peaxi162Scf00026	complement(1682258..1684032)	0.736572	0.748664	1.68024	0.233001	0.581476	1	Peaxi162Scf00026g00163	Unknown protein	0.554678	0.333665	0.421392	0.84885	0.912534	0.448332
Peaxi162Scf00026g00172	Peaxi162Scf00026	complement(1740213..1740806)	0.0208962	-1.8587	-3.62681	0.478081	#N/A	1	Peaxi162Scf00026g00172	Unknown protein	0	0.0626885	0	0	0	0		IPR001810	GO:0005515
Peaxi162Scf00026g00178	Peaxi162Scf00026	complement(1785314..1789658)	3.88256	-0.330844	-1.25775	0.433736	0.775441	1	Peaxi162Scf00026g00178	ureide permease 1	4.25302	3.44145	3.95319	3.80091	2.79585	2.7089	AT2G03590.1	IPR009834
Peaxi162Scf00026g00187	Peaxi162Scf00026	complement(1852103..1854337)	59.5905	0.506414	1.42051	0.231095	0.578797	1	Peaxi162Scf00026g00187	glucan endo-1,3-beta-glucosidase-like protein 3	27.4006	85.2776	16.2266	61.0986	58.8806	58.7922	AT5G08000.1	IPR012946
Peaxi162Scf00026g00192	Peaxi162Scf00026	complement(1922216..1923095)	0	#N/A	#N/A	#N/A	#N/A	#N/A	Peaxi162Scf00026g00192	F-box/FBD/LRR-repeat protein	0	0	0	0	0	0	sp|Q9FZ70|FDL1_ARATH	IPR001810	GO:0005515
Peaxi162Scf00026g00203	Peaxi162Scf00026	2077688..2079340	0.263334	-0.122442	-1.08858	0.867103	0.967159	1	Peaxi162Scf00026g00203	ZPT4-3 [Petunia x hybrida]	0.291265	0.112635	0.386103	0.11857	0.337853	0.281065	dbj|BAA20137.1|	IPR015880	GO:0046872
Peaxi162Scf00026g00209	Peaxi162Scf00026	2042228..2055236	0.792501	-0.545928	-1.45996	0.351065	0.703727	1	Peaxi162Scf00026g00209	beta glucosidase 40	1.03789	0.540293	0.799321	0.625642	0.419459	0.601518	AT1G26560.1	IPR001360,IPR017853	GO:0004553,GO:0005975,GO:0003824
Peaxi162Scf00026g00214	Peaxi162Scf00026	complement(2137351..2138654)	2.32037	-0.421013	-1.33887	0.453567	0.789181	1	Peaxi162Scf00026g00214	Wall-associated receptor kinase-like 20 [Theobroma cacao] gb|EOY00240.1| Wall-associated receptor kinase-like 20 [Theobroma cacao]	3.50454	2.89998	0.556603	1.6509	1.55138	1.95422	ref|XP_007044408.1|	IPR025287	GO:0030247
Peaxi162Scf00026g00225	Peaxi162Scf00026	complement(2228733..2234312)	21.2923	0.183855	1.13592	0.545635	0.844186	1	Peaxi162Scf00026g00225	glycine-rich protein	18.7508	22.5638	15.1159	20.9219	21.0013	21.9536	AT1G27090.1
Peaxi162Scf00026g00226	Peaxi162Scf00026	complement(2250736..2254883)	6.77358	-1.82327	-3.53881	0.000269578	0.00390598	1	Peaxi162Scf00026g00226	PAS/LOV protein B	3.87858	5.13292	11.3092	2.59255	2.14068	1.07484	AT2G02710.2	IPR001610,IPR000014	GO:0007165,GO:0004871
Peaxi162Scf00026g00228	Peaxi162Scf00026	complement(2191492..2191794)	0	#N/A	#N/A	#N/A	#N/A	#N/A	Peaxi162Scf00026g00228	Unknown protein	0	0	0	0	0	0		IPR013083
Peaxi162Scf00026g00245	Peaxi162Scf00026	2423352..2426530	0.627471	-1.14142	-2.20597	0.0885465	0.331861	1	Peaxi162Scf00026g00245	serine carboxypeptidase-like 48	0.624868	0.821581	0.435963	0.339168	0.426363	0.0695752	AT3G45010.1	IPR001563	GO:0006508,GO:0004185
Peaxi162Scf00026g00275	Peaxi162Scf00026	complement(2688279..2692660)	13.0901	0.466762	1.382	0.168203	0.484913	1	Peaxi162Scf00026g00275	protein kinase 2B	12.5847	6.13191	9.40831	12.9883	12.8769	13.4051	AT2G02800.1	IPR013320,IPR011009	GO:0005524,GO:0004674,GO:0004672,GO:0006468,GO:0016772
Peaxi162Scf00026g00283	Peaxi162Scf00026	complement(2813950..2814474)	0	#N/A	#N/A	#N/A	#N/A	#N/A	Peaxi162Scf00026g00283	Unknown protein	0	0	0	0	0	0		IPR004320
Peaxi162Scf00026g00288	Peaxi162Scf00026	complement(2852577..2853158)	10.5422	-0.147302	-1.1075	0.757606	0.935052	1	Peaxi162Scf00026g00288	NAD(P)-linked oxidoreductase superfamily protein	4.53757	15.1922	11.8968	12.3065	8.72611	7.38347	AT1G14345.1	IPR005182
Peaxi162Scf00026g00296	Peaxi162Scf00026	2891657..2895558	6.87429	0.238037	1.17939	0.606007	0.875454	1	Peaxi162Scf00026g00296	Homeobox-leucine zipper protein family	6.62621	8.71733	2.33001	7.42698	5.38026	7.81564	AT1G69780.1	IPR009057,IPR003106	GO:0005634,GO:0003677,GO:0006355,GO:0043565,GO:0000976,GO:0003700
Peaxi162Scf00026g00297	Peaxi162Scf00026	complement(2973062..2980218)	16.588	0.125718	1.09105	0.691493	0.910644	1	Peaxi162Scf00026g00297	Cyclophilin-like peptidyl-prolyl cis-trans isomerase family protein	15.3448	18.1842	12.2586	15.9766	17.3031	16.4843	AT1G26940.1	IPR002130	GO:0006457,GO:0003755
Peaxi162Scf00026g00305	Peaxi162Scf00026	3064540..3066252	0	#N/A	#N/A	#N/A	#N/A	#N/A	Peaxi162Scf00026g00305	HXXXD-type acyl-transferase family protein	0	0	0	0	0	0	AT3G26040.1	IPR003480,IPR023213	GO:0016747
Peaxi162Scf00026g00312	Peaxi162Scf00026	361751..364629	6.8006	0.0758184	1.05396	0.833113	0.95684	1	Peaxi162Scf00026g00312	Pentatricopeptide repeat-containing protein	4.61635	8.38897	6.43157	6.91733	6.30703	7.17745	sp|O23337|PP311_ARATH	IPR011990,IPR002885	GO:0005515
Peaxi162Scf00026g00313	Peaxi162Scf00026	complement(3125274..3125687)	0.131953	3.84727	14.3928	0.140202	#N/A	1	Peaxi162Scf00026g00313	Nucleic acid-binding, OB-fold-like protein	0	0	0	0.157807	0.238052	0	AT5G63690.1	IPR012340
Peaxi162Scf00026g00314	Peaxi162Scf00026	complement(385586..387591)	0.0115961	2.67418	6.38277	0.300278	#N/A	1	Peaxi162Scf00026g00314	Unknown protein	0	0	0	0.0347882	0	0
Peaxi162Scf00026g00910	Peaxi162Scf00026	902520..902990	0	#N/A	#N/A	#N/A	#N/A	#N/A	Peaxi162Scf00026g00910		0	0	0	0	0	0
Peaxi162Scf00026g00913	Peaxi162Scf00026	complement(890082..890800)	0.0403578	-0.821957	-1.7678	0.613755	#N/A	1	Peaxi162Scf00026g00913	Unknown protein	0	0.0636529	0.0574205	0	0.056156	0
Peaxi162Scf00026g00914	Peaxi162Scf00026	complement(903881..905682)	0	#N/A	#N/A	#N/A	#N/A	#N/A	Peaxi162Scf00026g00914	Unknown protein	0	0	0	0	0	0
Peaxi162Scf00026g00915	Peaxi162Scf00026	complement(905713..906997)	0	#N/A	#N/A	#N/A	#N/A	#N/A	Peaxi162Scf00026g00915	Unknown protein	0	0	0	0	0	0
Peaxi162Scf00026g01510	Peaxi162Scf00026	complement(1489571..1492382)	25.3016	0.492462	1.40684	0.106273	0.371396	1	Peaxi162Scf00026g01510	Alpha-1,4-glucan-protein synthase [UDP-forming] 2	21.2489	19.4833	13.3363	22.7603	26.8338	26.3105	sp|Q8RU27|UPTG2_SOLTU	IPR004901	GO:0030244,GO:0016866
Peaxi162Scf00026g01511	Peaxi162Scf00026	complement(1541823..1545770)	3.69163	1.70908	3.26951	0.00051545	0.0065241	1	Peaxi162Scf00026g01511	6-phosphogluconolactonase 1	1.48037	0.98641	0.889827	3.96608	3.04581	4.06298	AT1G13700.1	IPR006148	GO:0006098,GO:0017057,GO:0005975
Peaxi162Scf00026g01610	Peaxi162Scf00026	complement(1586376..1590656)	103.288	-0.451989	-1.36792	0.200266	0.534475	1	Peaxi162Scf00026g01610	Unknown protein	115.386	76.308	118.17	79.52	75.4107	73.7173
Peaxi162Scf00026g01611	Peaxi162Scf00026	1667209..1672090	2.62151	-0.0233574	-1.01632	0.950334	0.989231	1	Peaxi162Scf00026g01611	F-box/FBD/LRR-repeat protein	3.12753	2.28066	2.45636	2.9465	2.56079	2.26848	sp|Q9FZ70|FDL1_ARATH	IPR001810	GO:0005515
Peaxi162Scf00026g01914	Peaxi162Scf00026	complement(1937544..1939116)	0	#N/A	#N/A	#N/A	#N/A	#N/A	Peaxi162Scf00026g01914	F-box/FBD/LRR-repeat protein	0	0	0	0	0	0	sp|Q9FZ70|FDL1_ARATH	IPR001810	GO:0005515
Peaxi162Scf00026g01916	Peaxi162Scf00026	complement(1957679..1958574)	0	#N/A	#N/A	#N/A	#N/A	#N/A	Peaxi162Scf00026g01916	general regulatory factor 12	0	0	0	0	0	0	AT1G26480.1	IPR000308,IPR023409,IPR023410	GO:0019904
Peaxi162Scf00026g01919	Peaxi162Scf00026	complement(1949384..1950371)	0.601443	0.671416	1.59263	0.410176	0.755293	1	Peaxi162Scf00026g01919	Unknown protein	0.699319	0.178167	0.241084	0.117223	0.746619	0.940486
Peaxi162Scf00026g01920	Peaxi162Scf00026	complement(1951484..1955985)	0.444977	-1.79993	-3.48204	0.035742	0.184989	1	Peaxi162Scf00026g01920	Triose phosphate/phosphate translocator, chloroplastic	0.264268	0.0381526	1.03251	0.217551	0.100977	0.0732346	sp|P49132|TPT_FLATR	IPR004853,IPR004696	GO:0016020,GO:0006810,GO:0016021,GO:0005215
Peaxi162Scf00026g01922	Peaxi162Scf00026	complement(1968596..1974023)	4.85809	-0.0631789	-1.04477	0.859227	0.965286	1	Peaxi162Scf00026g01922	S-adenosyl-L-methionine-dependent methyltransferases superfamily protein	3.67031	6.47869	4.42527	5.0479	4.51043	4.31087	AT1G78240.1	IPR004159	GO:0008168
Peaxi162Scf00026g02218	Peaxi162Scf00026	2204639..2209966	45.3561	1.64715	3.13215	0.000282708	0.00405522	1	Peaxi162Scf00026g02218	Protein of unknown function (DUF569)	17.9456	4.1867	20.3723	55.5453	54.4044	26.1184	AT1G59710.1	IPR007679,IPR008999
Peaxi162Scf00026g02224	Peaxi162Scf00026	2183563..2189124	0.075468	-1.00149	-2.00207	0.339294	0.694985	1	Peaxi162Scf00026g02224	Esterase/lipase/thioesterase family protein	0.0899086	0.0486758	0.0878196	0.0213504	0.0214714	0.0700754	AT5G41130.1
Peaxi162Scf00026g02226	Peaxi162Scf00026	2242608..2247462	2.92926	0.270032	1.20583	0.535302	0.838758	1	Peaxi162Scf00026g02226	5'-AMP-activated protein kinase-related	3.11676	1.86852	2.25316	3.21141	3.17915	2.3972	AT1G27070.1	IPR013783,IPR014756
Peaxi162Scf00026g02227	Peaxi162Scf00026	2271690..2272002	0	#N/A	#N/A	#N/A	#N/A	#N/A	Peaxi162Scf00026g02227	Unknown protein	0	0	0	0	0	0
Peaxi162Scf00026g02311	Peaxi162Scf00026	complement(2373452..2377000)	39.2526	-0.173226	-1.12758	0.606333	0.875454	1	Peaxi162Scf00026g02311	Mitochondrial outer membrane protein porin 1	48.0718	44.4095	25.2764	32.7837	34.0636	37.2504	sp|Q9SRH5|VDAC1_ARATH	IPR023614,IPR027246	GO:0006820,GO:0055085,GO:0008308,GO:0005741,GO:0044070
Peaxi162Scf00026g02312	Peaxi162Scf00026	2347667..2353917	17.9241	0.252901	1.1916	0.397568	0.745079	1	Peaxi162Scf00026g02312	Protein kinase superfamily protein	14.8177	14.0451	16.0515	17.8896	17.4619	18.4209	AT5G15080.1	IPR013320,IPR011009	GO:0005524,GO:0004674,GO:0004672,GO:0006468,GO:0016772
Peaxi162Scf00026g02316	Peaxi162Scf00026	2356167..2365932	0	#N/A	#N/A	#N/A	#N/A	#N/A	Peaxi162Scf00026g02316	SPFH/Band 7/PHB domain-containing membrane-associated protein family	0	0	0	0	0	0	AT5G62740.1	IPR001107	GO:0016020
Peaxi162Scf00026g02510	Peaxi162Scf00026	2451768..2454183	1.60731	4.04907	16.5536	9.47812e-10	7.36466e-08	2.41123e-05	Peaxi162Scf00026g02510	Pectin lyase-like superfamily protein	0.107001	0.0463435	0.125417	1.62619	1.59452	1.60123	AT5G48900.1	IPR011050,IPR018082,IPR007524	GO:0030570
Peaxi162Scf00026g02512	Peaxi162Scf00026	2486585..2499899	0.0138697	-2.65411	-6.29457	0.301663	#N/A	1	Peaxi162Scf00026g02512	serine carboxypeptidase-like 22	0.0416092	0	0	0	0	0	AT2G24000.2	IPR001563	GO:0006508,GO:0004185
Peaxi162Scf00026g02513	Peaxi162Scf00026	2509176..2511145	1.28799	0.21364	1.15961	0.710662	0.919184	1	Peaxi162Scf00026g02513	SNF1-related protein kinase regulatory subunit gamma 1	1.7967	0.790336	0.712951	1.46664	0.938607	1.45871	AT3G48530.1	IPR000644	GO:0030554
Peaxi162Scf00026g02515	Peaxi162Scf00026	2467709..2469270	0	#N/A	#N/A	#N/A	#N/A	#N/A	Peaxi162Scf00026g02515	Serine carboxypeptidase 46 [Theobroma cacao] gb|EOY20317.1| Serine carboxypeptidase 46 [Theobroma cacao]	0	0	0	0	0	0	ref|XP_007099702.1|	IPR001563	GO:0006508,GO:0004185
Peaxi162Scf00026g02516	Peaxi162Scf00026	2483482..2484049	0	#N/A	#N/A	#N/A	#N/A	#N/A	Peaxi162Scf00026g02516	serine carboxypeptidase-like 22	0	0	0	0	0	0	AT2G24000.2	IPR001563	GO:0006508,GO:0004185
Peaxi162Scf00026g02614	Peaxi162Scf00026	2679786..2686226	59.6041	-0.342286	-1.26776	0.304567	0.662152	1	Peaxi162Scf00026g02614	Isocitrate dehydrogenase [NAD] subunit 2, mitochondrial	58.8827	63.2143	56.7154	46.2039	46.8943	48.0536	sp|Q9USP8|IDH2_SCHPO	IPR001804,IPR024084	GO:0006099,GO:0000287,GO:0016616,GO:0004449,GO:0051287,GO:0055114
Peaxi162Scf00026g02615	Peaxi162Scf00026	complement(2661149..2663809)	0.0897256	-0.350687	-1.27517	0.735048	0.926624	1	Peaxi162Scf00026g02615	Polyvinylalcohol dehydrogenase	0.195121	0.0264092	0.0476468	0.139005	0.0465975	0.0253464	sp|P77931|PVADH_PSESP	IPR011047
Peaxi162Scf00026g02810	Peaxi162Scf00026	2846078..2850428	19.5614	0.507811	1.42189	0.156396	0.464678	1	Peaxi162Scf00026g02810	UDP-galactose transporter 3	14.5528	19.3227	7.78231	18.7656	18.2895	21.629	AT1G14360.1	IPR013657	GO:0055085
Peaxi162Scf00026g03012	Peaxi162Scf00026	complement(2983456..2992988)	134.951	0.143012	1.10421	0.682422	0.906967	1	Peaxi162Scf00026g03012	40S ribosomal protein S9-2	116.103	152.016	100.394	120.381	130.873	153.6	sp|Q9FLF0|RS92_ARATH	IPR001912,IPR022801	GO:0003723,GO:0006412,GO:0005622,GO:0003735,GO:0015935,GO:0019843
Peaxi162Scf00026g03111	Peaxi162Scf00026	complement(3158130..3162924)	12.4063	-0.0862315	-1.06159	0.785749	0.944544	1	Peaxi162Scf00026g03111	Plant protein 1589 of unknown function	12.0902	14.0802	11.0483	10.3868	12.1909	12.4247	AT2G46420.1	IPR006476
Peaxi162Scf00026g03112	Peaxi162Scf00026	complement(3178356..3182141)	30.2866	0.227295	1.17064	0.493739	0.815251	1	Peaxi162Scf00026g03112	Mog1/PsbP/DUF1795-like phot [Arabidopsis thaliana]	32.3445	28.0085	17.4823	27.5253	34.1946	29.1399	ref|NP_564972.1|	IPR007681
Peaxi162Scf00026g03113	Peaxi162Scf00026	3147514..3157265	3.78197	-0.058557	-1.04142	0.896386	0.974784	1	Peaxi162Scf00026g03113	mucin-related	3.21438	4.23529	3.89625	3.7154	3.07055	4.14534	AT2G02880.1
Peaxi162Scf00026g03212	Peaxi162Scf00026	3299499..3303287	35.048	0.445742	1.36201	0.16968	0.487145	1	Peaxi162Scf00026g03212	sphingoid base hydroxylase 1	24.0386	20.2941	32.3145	30.5428	37.6475	36.9536	AT1G69640.1	IPR006694	GO:0005506,GO:0006633,GO:0055114,GO:0016491
Peaxi162Scf00026g03215	Peaxi162Scf00026	3251285..3258114	6.95932	-0.11476	-1.08279	0.717286	0.921136	1	Peaxi162Scf00026g03215	cullin 3	5.92011	7.54941	7.40842	6.27965	6.25524	6.77236	AT1G26830.1	IPR011991,IPR001373	GO:0006511,GO:0031625,GO:0031461
Peaxi162Scf00026g03217	Peaxi162Scf00026	complement(3269050..3275343)	11.7645	-0.0825533	-1.05889	0.81558	0.951163	1	Peaxi162Scf00026g03217	Haloacid dehalogenase-like hydrolase (HAD) superfamily protein	11.7232	13.6727	9.89761	9.21048	11.288	12.7337	AT1G14310.1	IPR006439,IPR023214	GO:0016787,GO:0008152
Peaxi162Scf00026g03218	Peaxi162Scf00026	complement(3304949..3309887)	15.2994	0.324108	1.25189	0.284679	0.641859	1	Peaxi162Scf00026g03218	S-adenosyl-L-methionine-dependent methyltransferases superfamily protein	11.0574	14.3171	11.3669	13.8817	14.9206	17.0958	AT1G26850.1	IPR004159	GO:0008168
Peaxi162Scf00026g10312	Peaxi162Scf00026	3175532..3176935	0.741808	0.412219	1.33073	0.491875	0.813976	1	Peaxi162Scf00026g10312	Pentatricopeptide repeat-containing protein	0.342921	0.689574	0.64598	0.72126	0.842339	0.661824	sp|O23337|PP311_ARATH	IPR011990,IPR002885	GO:0005515
Peaxi162Scf00027g00003	Peaxi162Scf00027	complement(939..1705)	0.018384	1.89256	3.71294	0.483367	#N/A	1	Peaxi162Scf00027g00003	ATP synthase subunit b, chloroplastic	0	0	0	0	0	0.055152	sp|Q2MIK1|ATPF_SOLBU	IPR002146	GO:0015986,GO:0045263,GO:0015078
Peaxi162Scf00027g00016	Peaxi162Scf00027	123621..129252	20.0543	0.30713	1.23724	0.420937	0.765285	1	Peaxi162Scf00027g00016	phosphoenolpyruvate carboxylase 3	18.2158	22.9602	7.96533	18.7276	19.868	21.5673	AT3G14940.1	IPR021135	GO:0006099,GO:0015977,GO:0008964,GO:0003824
Peaxi162Scf00027g00021	Peaxi162Scf00027	212408..213964	12.4854	0.892864	1.85686	0.0130826	0.0888797	1	Peaxi162Scf00027g00021	P-loop containing nucleoside triphosphate hydrolases superfamily protein	9.64714	5.92522	4.56174	10.7319	13.3162	13.4081	AT3G50940.1	IPR025753,IPR027417	GO:0005524,GO:0000166,GO:0017111
Peaxi162Scf00027g00041	Peaxi162Scf00027	464676..465527	10.8225	0.000623512	1.00043	0.998579	0.999765	1	Peaxi162Scf00027g00041	Unknown protein	9.1626	13.3301	9.97479	10.7353	9.79368	11.8709		IPR003656	GO:0003677
Peaxi162Scf00027g00048	Peaxi162Scf00027	complement(413281..419914)	4.10843	-0.0849904	-1.06068	0.84613	0.961983	1	Peaxi162Scf00027g00048	Galactosyltransferase family protein	4.00482	5.80833	2.51215	3.52487	3.96601	4.00912	AT1G53290.1	IPR002659	GO:0016020,GO:0006486,GO:0008378
Peaxi162Scf00027g00057	Peaxi162Scf00027	complement(510004..512039)	4.47175	-0.312139	-1.24155	0.393118	0.741406	1	Peaxi162Scf00027g00057	global transcription factor group E4	3.48254	4.45822	5.47448	4.3417	3.30938	3.2044	AT1G06230.1	IPR027353,IPR001487	GO:0005515
Peaxi162Scf00027g00058	Peaxi162Scf00027	501313..504532	74.6016	0.0759587	1.05406	0.813996	0.951046	1	Peaxi162Scf00027g00058	plastid developmental protein DAG, putative	67.0077	78.4554	66.9752	70.3829	69.8215	83.6005	AT3G06790.2
Peaxi162Scf00027g00066	Peaxi162Scf00027	complement(626670..629326)	0	#N/A	#N/A	#N/A	#N/A	#N/A	Peaxi162Scf00027g00066	glutamate receptor 2.7	0	0	0	0	0	0	AT2G29120.1	IPR001638,IPR028082,IPR001320,IPR001828	GO:0016020,GO:0006810,GO:0005234,GO:0004970,GO:0005215
Peaxi162Scf00027g00067	Peaxi162Scf00027	complement(629329..630989)	0	#N/A	#N/A	#N/A	#N/A	#N/A	Peaxi162Scf00027g00067	glutamate receptor 2 plant, putative [Ricinus communis] gb|EEF44028.1| glutamate receptor 2 plant, putative [Ricinus communis]	0	0	0	0	0	0	ref|XP_002518392.1|	IPR028082,IPR001828
Peaxi162Scf00027g00089	Peaxi162Scf00027	complement(815053..819181)	0.302088	-7.39002	-167.733	0.00387398	0.0345052	1	Peaxi162Scf00027g00089	sodium/calcium exchanger family protein / calcium-binding EF hand family protein	0.0147218	0	0.891541	0	0	0	AT1G53210.1
Peaxi162Scf00027g00097	Peaxi162Scf00027	complement(912035..913505)	0	#N/A	#N/A	#N/A	#N/A	#N/A	Peaxi162Scf00027g00097	glutamate receptor 2.2	0	0	0	0	0	0	AT2G24720.1	IPR001638,IPR028082,IPR001320,IPR001828	GO:0016020,GO:0006810,GO:0005234,GO:0004970,GO:0005215
Peaxi162Scf00027g00098	Peaxi162Scf00027	complement(910914..911616)	0	#N/A	#N/A	#N/A	#N/A	#N/A	Peaxi162Scf00027g00098	glutamate receptor 2.2	0	0	0	0	0	0	AT2G24720.1	IPR001638,IPR028082,IPR001320,IPR001828	GO:0016020,GO:0006810,GO:0005234,GO:0004970,GO:0005215
Peaxi162Scf00027g00106	Peaxi162Scf00027	complement(1034800..1048277)	29.7536	-0.204052	-1.15193	0.545972	0.844186	1	Peaxi162Scf00027g00106	Apoptosis inhibitor 5	31.8256	28.7046	28.7307	23.084	26.2648	28.3084	sp|Q9BZZ5|API5_HUMAN	IPR008383	GO:0005488
Peaxi162Scf00027g00132	Peaxi162Scf00027	1343103..1344482	0.113747	2.54949	5.85429	0.0405499	0.201493	1	Peaxi162Scf00027g00132	UDP-Glycosyltransferase superfamily protein	0.0249203	0.0269833	0	0.0710133	0.166637	0.10359	AT5G54010.1	IPR002213	GO:0008152,GO:0016758
Peaxi162Scf00027g00138	Peaxi162Scf00027	1324861..1333150	16.4861	-0.23344	-1.17563	0.428221	0.770983	1	Peaxi162Scf00027g00138	sequence-specific DNA binding transcription factors	18.7344	13.0732	17.6505	14.5459	13.8979	13.9483	AT3G18380.3
Peaxi162Scf00027g00145	Peaxi162Scf00027	complement(1367854..1370016)	0.157983	-0.186016	-1.13762	0.851737	0.962906	1	Peaxi162Scf00027g00145	NAC domain protein,	0.235548	0.0850159	0.153383	0.14916	0.26251	0	ref|XP_007021572.1|	IPR003441	GO:0003677,GO:0006355
Peaxi162Scf00027g00162	Peaxi162Scf00027	complement(1652592..1653170)	0	#N/A	#N/A	#N/A	#N/A	#N/A	Peaxi162Scf00027g00162	NAC transcription factor [Nicotiana tabacum]	0	0	0	0	0	0	gb|ACF19789.1|	IPR003441	GO:0003677,GO:0006355
Peaxi162Scf00027g00165	Peaxi162Scf00027	1639445..1642380	30.1765	-2.19141	-4.5675	0.000391864	0.005229	1	Peaxi162Scf00027g00165	tyrosine aminotransferase 3	31.1766	1.77429	57.5786	5.4174	8.17215	6.74519	AT2G24850.1	IPR021178	GO:0009058,GO:0006520,GO:0008483,GO:0003824,GO:0030170
Peaxi162Scf00027g00176	Peaxi162Scf00027	1691577..1701804	0.32837	0.145056	1.10577	0.864556	0.966599	1	Peaxi162Scf00027g00176	Nucleic acid-binding, OB-fold-like protein	0.403797	0.218612	0.262943	0.319629	0.385729	0.279753	AT2G33845.1	IPR012340
Peaxi162Scf00027g00177	Peaxi162Scf00027	1723482..1724134	0.0293932	-0.0265639	-1.01858	0.987829	#N/A	1	Peaxi162Scf00027g00177	Unknown protein	0.0881796	0	0	0.0837592	0	0
Peaxi162Scf00027g00184	Peaxi162Scf00027	1861357..1862420	7.20168	-1.17872	-2.26376	0.0331032	0.17516	1	Peaxi162Scf00027g00184	early nodulin-like protein 1	8.7512	1.4096	11.4442	3.46927	3.10895	3.19429	AT5G53870.1	IPR008972	GO:0009055,GO:0005507
Peaxi162Scf00027g00202	Peaxi162Scf00027	complement(2036001..2040393)	0	#N/A	#N/A	#N/A	#N/A	#N/A	Peaxi162Scf00027g00202		0	0	0	0	0	0
Peaxi162Scf00027g00211	Peaxi162Scf00027	2089980..2097468	7.08275	0.0986909	1.0708	0.781064	0.944036	1	Peaxi162Scf00027g00211	Enolase-phosphatase E1	6.28398	6.88392	6.64147	6.17881	7.62074	7.4487	sp|Q28C69|ENOPH_XENTR	IPR001303,IPR006439,IPR023214	GO:0000287,GO:0016787,GO:0008152,GO:0019509,GO:0043874
Peaxi162Scf00027g00212	Peaxi162Scf00027	217894..218857	18.7131	3.08888	8.50838	7.16485e-12	9.22655e-10	1.82274e-07	Peaxi162Scf00027g00212	Pollen Ole e 1 allergen and extensin family protein	3.51859	0.634979	2.29122	23.5944	16.5257	16.0192	AT1G29140.1	IPR006041	GO:0005615
Peaxi162Scf00027g00213	Peaxi162Scf00027	274454..279569	203.098	-0.149867	-1.10947	0.661049	0.898813	1	Peaxi162Scf00027g00213	ubiquitin-conjugating enzyme 36	231.59	195.765	181.938	181.448	176.336	192.788	AT1G16890.3	IPR016135,IPR023313	GO:0016881
Peaxi162Scf00027g00214	Peaxi162Scf00027	complement(283886..287709)	9.76923	-1.03464	-2.0486	0.00718114	0.0558555	1	Peaxi162Scf00027g00214	tetratricopetide-repeat thioredoxin-like 1	8.41733	4.99143	15.8989	5.17956	4.74128	4.63512	AT1G53300.1	IPR011990,IPR012336	GO:0005515,GO:0045454
Peaxi162Scf00027g00217	Peaxi162Scf00027	complement(215211..216004)	0	#N/A	#N/A	#N/A	#N/A	#N/A	Peaxi162Scf00027g00217		0	0	0	0	0	0
Peaxi162Scf00027g00219	Peaxi162Scf00027	complement(2099962..2126627)	0	#N/A	#N/A	#N/A	#N/A	#N/A	Peaxi162Scf00027g00219	Unknown protein	0	0	0	0	0	0
Peaxi162Scf00027g00225	Peaxi162Scf00027	2280475..2283032	4.57973	0.291999	1.22434	0.543491	0.843175	1	Peaxi162Scf00027g00225	Cytochrome c oxidase copper chaperone 1	4.46379	2.85915	3.80739	4.06087	5.10485	4.57348	sp|Q9LJQ9|CX171_ARATH	IPR009069,IPR007745	GO:0005507,GO:0005758,GO:0016531,GO:0006825
Peaxi162Scf00027g00235	Peaxi162Scf00027	complement(2350777..2365708)	42.0853	-0.00938184	-1.00652	0.977358	0.99352	1	Peaxi162Scf00027g00235	Vesicle-fusing ATPase	37.1753	53.9628	35.1178	39.8607	42.8288	42.0296	sp|Q9M0Y8|NSF_ARATH	IPR009010,IPR027417	GO:0005524,GO:0000166,GO:0017111
Peaxi162Scf00027g00245	Peaxi162Scf00027	2409853..2413007	0.0896688	-2.42587	-5.37353	0.101984	0.361533	1	Peaxi162Scf00027g00245	Ubiquitin-conjugating enzyme family protein	0	0.0246276	0.244379	0	0.043454	0	AT1G53025.1	IPR016135	GO:0016881
Peaxi162Scf00027g00254	Peaxi162Scf00027	2523982..2528266	1.46867	-0.703746	-1.62873	0.236348	0.585188	1	Peaxi162Scf00027g00254	Ubiquitin-conjugating enzyme family protein	2.2306	0.546058	1.62934	1.51078	0.352044	0.907068	AT1G53025.1	IPR016135	GO:0016881
Peaxi162Scf00027g00271	Peaxi162Scf00027	2710644..2711432	0.0415583	3.17838	9.05293	0.217806	#N/A	1	Peaxi162Scf00027g00271	RING membrane-anchor 3	0	0	0	0.0414019	0.0832731	0	AT4G27470.1	IPR013083	GO:0005515,GO:0008270
Peaxi162Scf00027g00303	Peaxi162Scf00027	complement(3076826..3079049)	372.127	0.768815	1.70387	0.0845778	0.322578	1	Peaxi162Scf00027g00303	Protochlorophyllide reductase, chloroplastic	144.621	436.988	88.8566	393.179	376.849	346.354	sp|Q41249|PORA_CUCSA	IPR002347	GO:0008152,GO:0055114,GO:0016630,GO:0016491
Peaxi162Scf00027g00311	Peaxi162Scf00027	complement(3082561..3096319)	5.50679	0.246415	1.18626	0.516882	0.828125	1	Peaxi162Scf00027g00311	Transducin/WD40 repeat-like superfamily protein	3.89697	6.59116	3.54247	6.57915	5.44803	4.49317	AT3G15470.1	IPR015943	GO:0005515
Peaxi162Scf00027g01110	Peaxi162Scf00027	complement(1117658..1126161)	4.87109	-0.227734	-1.17099	0.528906	0.835581	1	Peaxi162Scf00027g01110	RING/U-box superfamily protein	3.89881	4.79515	5.9193	4.74997	4.21014	3.56724	AT1G53190.1	IPR013083	GO:0005515,GO:0008270
Peaxi162Scf00027g01311	Peaxi162Scf00027	complement(1333800..1340897)	10.7634	0.38133	1.30254	0.356925	0.708534	1	Peaxi162Scf00027g01311	conserved hypothetical protein [Ricinus communis] gb|EEF39105.1| conserved hypothetical protein [Ricinus communis]	5.28767	14.9472	4.96768	13.0358	10.4877	8.76683	ref|XP_002523266.1|	IPR021434
Peaxi162Scf00027g02110	Peaxi162Scf00027	complement(2127170..2174972)	0	#N/A	#N/A	#N/A	#N/A	#N/A	Peaxi162Scf00027g02110	Unknown protein	0	0	0	0	0	0
Peaxi162Scf00027g02210	Peaxi162Scf00027	2191464..2193701	0.256576	1.79998	3.48216	0.0463291	0.220902	1	Peaxi162Scf00027g02210	Core-2/I-branching beta-1,6-N-acetylglucosaminyltransferase family protein	0.132678	0.0861967	0	0.327669	0.304178	0.13788	AT4G27480.1	IPR003406	GO:0016020,GO:0008375
Peaxi162Scf00027g02614	Peaxi162Scf00027	2658263..2660106	92.611	-0.484279	-1.39889	0.161872	0.474834	1	Peaxi162Scf00027g02614	Thioredoxin superfamily protein	69.2308	110.735	97.8673	68.9713	69.0177	60.2355	AT4G03520.1	IPR005746,IPR012336	GO:0015035,GO:0006662,GO:0045454
Peaxi162Scf00027g02615	Peaxi162Scf00027	2597099..2607639	6.65079	0.427346	1.34476	0.25538	0.607648	1	Peaxi162Scf00027g02615	Poly(A) RNA polymerase protein 2	3.75666	5.95193	5.15331	6.40203	6.51747	7.03287	sp|P53632|PAP2_YEAST	IPR002934,IPR002058	GO:0016779
Peaxi162Scf00027g02616	Peaxi162Scf00027	2637945..2642382	11.4517	0.32154	1.24966	0.344383	0.69881	1	Peaxi162Scf00027g02616	3-deoxy-manno-octulosonate cytidylyltransferase	9.10164	9.8256	8.59737	11.0268	12.9635	10.3647	sp|Q6MD00|KDSB_PARUW	IPR003329	GO:0009103,GO:0008690,GO:0005737
Peaxi162Scf00027g02811	Peaxi162Scf00027	complement(2822145..2823792)	1.29535	0.923896	1.89723	0.111843	0.383139	1	Peaxi162Scf00027g02811	CBS domain-containing protein	0.788633	0.853919	0.412666	1.63197	0.995492	1.2586	AT5G53750.1	IPR000644	GO:0030554
Peaxi162Scf00027g02813	Peaxi162Scf00027	2781000..2798562	36.4805	-0.101928	-1.07321	0.758094	0.935052	1	Peaxi162Scf00027g02813	Leucine-rich repeat-containing protein 40	37.8239	33.4255	38.1923	33.6987	34.4336	34.286	sp|Q5ZLN0|LRC40_CHICK	IPR003591,IPR025875,IPR001611	GO:0005515
Peaxi162Scf00028g00036	Peaxi162Scf00028	369197..373896	0	#N/A	#N/A	#N/A	#N/A	#N/A	Peaxi162Scf00028g00036	basic helix-loop-helix (bHLH) DNA-binding family protein	0	0	0	0	0	0	AT5G56960.1	IPR011598	GO:0046983
Peaxi162Scf00028g00043	Peaxi162Scf00028	complement(435100..435634)	0	#N/A	#N/A	#N/A	#N/A	#N/A	Peaxi162Scf00028g00043	agenet domain-containing protein	0	0	0	0	0	0	AT3G06520.1	IPR014002,IPR008395
Peaxi162Scf00028g00051	Peaxi162Scf00028	complement(502989..504564)	0	#N/A	#N/A	#N/A	#N/A	#N/A	Peaxi162Scf00028g00051	Unknown protein	0	0	0	0	0	0
Peaxi162Scf00028g00054	Peaxi162Scf00028	575261..575761	0	#N/A	#N/A	#N/A	#N/A	#N/A	Peaxi162Scf00028g00054	Unknown protein	0	0	0	0	0	0
Peaxi162Scf00028g00056	Peaxi162Scf00028	576876..577166	0	#N/A	#N/A	#N/A	#N/A	#N/A	Peaxi162Scf00028g00056	Unknown protein	0	0	0	0	0	0
Peaxi162Scf00028g00063	Peaxi162Scf00028	675430..685040	0.033999	-3.15975	-8.93672	0.224718	#N/A	1	Peaxi162Scf00028g00063	Bidirectional sugar transporter N3	0	0	0.101997	0	0	0	sp|P93332|NOD3_MEDTR	IPR004316	GO:0016021
Peaxi162Scf00028g00075	Peaxi162Scf00028	776282..776789	1.3468	0.372696	1.29477	0.568851	0.857603	1	Peaxi162Scf00028g00075	Unknown protein	1.22822	1.06391	0.799785	1.39998	0.938607	1.70183		IPR012340
Peaxi162Scf00028g00094	Peaxi162Scf00028	934437..938257	0	#N/A	#N/A	#N/A	#N/A	#N/A	Peaxi162Scf00028g00094		0	0	0	0	0	0
Peaxi162Scf00028g00117	Peaxi162Scf00028	1176969..1177439	0	#N/A	#N/A	#N/A	#N/A	#N/A	Peaxi162Scf00028g00117	shock protein SRC2 [Populus trichocarpa] gb|EEF01732.1| shock protein SRC2 [Populus trichocarpa]	0	0	0	0	0	0	ref|XP_002315561.1|	IPR000008	GO:0005515
Peaxi162Scf00028g00119	Peaxi162Scf00028	1104378..1107545	13.0617	0.609343	1.52556	0.0581612	0.255446	1	Peaxi162Scf00028g00119	Inositol-pentakisphosphate 2-kinase family protein	10.9223	8.00984	6.70461	12.181	13.5569	13.4471	AT1G22100.1	IPR009286	GO:0035299,GO:0005524
Peaxi162Scf00028g00124	Peaxi162Scf00028	1251235..1254078	31.6143	0.108709	1.07826	0.757488	0.935011	1	Peaxi162Scf00028g00124	Conserved oligomeric Golgi complex subunit 4	25.238	38.8494	24.4546	29.5866	31.7103	33.5461	sp|Q8L838|COG4_ARATH	IPR013167,IPR009976,IPR010326,IPR007528	GO:0000145,GO:0048278,GO:0005737,GO:0006887
Peaxi162Scf00028g00133	Peaxi162Scf00028	complement(1335708..1336304)	0	#N/A	#N/A	#N/A	#N/A	#N/A	Peaxi162Scf00028g00133	Unknown protein	0	0	0	0	0	0
Peaxi162Scf00028g00182	Peaxi162Scf00028	1813705..1820672	10.7691	-0.102585	-1.0737	0.752059	0.93294	1	Peaxi162Scf00028g00182	mitogen-activated protein kinase 1	9.96278	9.80201	12.5426	9.93068	10.2454	10.0722	AT1G10210.1	IPR011009	GO:0005524,GO:0004674,GO:0004672,GO:0006468,GO:0004707,GO:0016772
Peaxi162Scf00028g00183	Peaxi162Scf00028	1861982..1862449	9.49601	0.16777	1.12332	0.691709	0.910644	1	Peaxi162Scf00028g00183	basic leucine-zipper 44	6.61347	10.5027	8.32597	12.1451	9.54651	6.79642	AT1G75390.1	IPR004827	GO:0006355,GO:0043565,GO:0003700
Peaxi162Scf00028g00189	Peaxi162Scf00028	complement(1795453..1799072)	16.9646	0.056239	1.03975	0.852838	0.963091	1	Peaxi162Scf00028g00189	Cyclin family protein	16.9427	15.0926	16.7133	17.1891	17.1717	16.5331	AT5G45190.1	IPR015429	GO:0005634,GO:0006355,GO:0019901,GO:0000079
Peaxi162Scf00028g00194	Peaxi162Scf00028	complement(1894562..1901232)	30.3329	-0.424422	-1.34203	0.194141	0.52609	1	Peaxi162Scf00028g00194	26S protease regulatory subunit 10B homolog A	31.3205	29.6583	30.0199	21.4679	22.8595	23.6699	sp|Q9SEI3|PS10A_ARATH	IPR027417,IPR005937	GO:0016787,GO:0005524,GO:0000166,GO:0017111,GO:0030163,GO:0005737
Peaxi162Scf00028g00206	Peaxi162Scf00028	complement(2026649..2028096)	0.930604	1.60239	3.03646	0.0231612	0.135676	1	Peaxi162Scf00028g00206	Peroxidase superfamily protein	0.57158	0.275065	0.0620332	1.32715	0.606671	0.857987	AT1G44970.1	IPR010255	GO:0006979,GO:0020037,GO:0004601,GO:0055114
Peaxi162Scf00028g00208	Peaxi162Scf00028	2071851..2075981	0	#N/A	#N/A	#N/A	#N/A	#N/A	Peaxi162Scf00028g00208	Unknown protein	0	0	0	0	0	0		IPR012334
Peaxi162Scf00028g00273	Peaxi162Scf00028	2722478..2724632	8.56753	-0.638321	-1.55652	0.0692586	0.283919	1	Peaxi162Scf00028g00273	Phosphatidylcholine-sterol acyltransferase	6.41401	9.3979	9.89068	5.80731	5.55342	5.16222	sp|P16301|LCAT_MOUSE	IPR003386	GO:0008374,GO:0006629
Peaxi162Scf00028g00301	Peaxi162Scf00028	2872633..2877286	5.37877	-0.172473	-1.12699	0.635984	0.886935	1	Peaxi162Scf00028g00301	BSD domain-containing protein	4.90266	6.46815	4.7655	5.742	4.18313	4.35292	AT1G10720.1	IPR005607
Peaxi162Scf00028g00302	Peaxi162Scf00028	3064517..3067350	0	#N/A	#N/A	#N/A	#N/A	#N/A	Peaxi162Scf00028g00302	Transposon MuDR mudrA-like protein, putative [Solanum demissum]	0	0	0	0	0	0	gb|AAT39304.2|	IPR007527	GO:0008270
Peaxi162Scf00028g00412	Peaxi162Scf00028	complement(397431..400804)	2.85164	0.305568	1.23591	0.539095	0.840496	1	Peaxi162Scf00028g00412	RECA homolog 3	1.7613	3.65258	1.57458	3.5445	1.93914	3.07127	AT3G10140.1	IPR023400,IPR027417,IPR013765	GO:0003677,GO:0006281,GO:0005524,GO:0009432,GO:0006259,GO:0003697,GO:0000166,GO:0017111,GO:0008094
Peaxi162Scf00028g00413	Peaxi162Scf00028	complement(440289..442358)	1.08026	0.236757	1.17834	0.674131	0.903853	1	Peaxi162Scf00028g00413	Integrator complex subunit 4	1.30562	0.904771	0.535619	0.917727	1.04765	1.2754	sp|Q68F70|INT4_XENLA	IPR016024	GO:0005515,GO:0005488
Peaxi162Scf00028g00415	Peaxi162Scf00028	421810..426712	4.98183	0.225076	1.16884	0.526718	0.834337	1	Peaxi162Scf00028g00415	Zinc finger CCCH domain-containing protein 65	4.14434	4.21415	4.39836	5.75347	4.88518	4.30684	sp|Q9LTS7|C3H65_ARATH	IPR000571	GO:0046872
Peaxi162Scf00028g00416	Peaxi162Scf00028	452753..453782	0.0658637	0.463983	1.37934	0.746663	#N/A	1	Peaxi162Scf00028g00416	Unknown protein	0.0651326	0.0705246	0	0	0.0622182	0.135373		IPR014002,IPR008395
Peaxi162Scf00028g00419	Peaxi162Scf00028	complement(446702..450733)	0.492493	-0.0271828	-1.01902	0.966711	0.991974	1	Peaxi162Scf00028g00419	Integrator complex subunit 4	0.413954	0.379265	0.684261	0.393203	0.517103	0.56255	sp|Q68F70|INT4_XENLA	IPR016024	GO:0005515,GO:0005488
Peaxi162Scf00028g00420	Peaxi162Scf00028	complement(455902..456276)	0	#N/A	#N/A	#N/A	#N/A	#N/A	Peaxi162Scf00028g00420	Unknown protein	0	0	0	0	0	0
Peaxi162Scf00028g00421	Peaxi162Scf00028	complement(456278..461263)	0	#N/A	#N/A	#N/A	#N/A	#N/A	Peaxi162Scf00028g00421	Unknown protein	0	0	0	0	0	0		IPR001611	GO:0005515
Peaxi162Scf00028g00422	Peaxi162Scf00028	complement(461289..461632)	0	#N/A	#N/A	#N/A	#N/A	#N/A	Peaxi162Scf00028g00422	Unknown protein	0	0	0	0	0	0
Peaxi162Scf00028g01110	Peaxi162Scf00028	1079358..1094158	0	#N/A	#N/A	#N/A	#N/A	#N/A	Peaxi162Scf00028g01110	Unknown protein	0	0	0	0	0	0
Peaxi162Scf00028g02010	Peaxi162Scf00028	complement(2029220..2031990)	3.63664	-0.635777	-1.55377	0.234713	0.582891	1	Peaxi162Scf00028g02010	Mannose-binding lectin superfamily protein	6.19688	1.02644	3.68661	3.10153	2.29741	1.76959	AT1G19715.3	IPR001229
Peaxi162Scf00029g00007	Peaxi162Scf00029	complement(84147..88338)	1.07235	-0.0981788	-1.07042	0.860739	0.965504	1	Peaxi162Scf00029g00007	E2F transcription factor 3	1.36295	1.21224	0.641866	1.29462	0.743977	0.96112	AT2G36010.1	IPR011991,IPR015633	GO:0006355,GO:0005667,GO:0003700
Peaxi162Scf00029g00012	Peaxi162Scf00029	complement(111953..112576)	6.82367	-0.355225	-1.27919	0.403686	0.750957	1	Peaxi162Scf00029g00012		6.88903	8.41412	5.16784	5.9155	4.58022	5.44095
Peaxi162Scf00029g00015	Peaxi162Scf00029	127190..132617	109.543	-0.0660429	-1.04684	0.850386	0.962906	1	Peaxi162Scf00029g00015	Peroxiredoxin-2	86.4261	157.921	84.2803	88.734	104.855	117.029	sp|Q61171|PRDX2_MOUSE	IPR012336	GO:0016209,GO:0055114,GO:0051920,GO:0016491
Peaxi162Scf00029g00077	Peaxi162Scf00029	773898..778342	0.0329398	2.6742	6.38287	0.300274	#N/A	1	Peaxi162Scf00029g00077	Cytokinin riboside 5'-monophosphate phosphoribohydrolase LOG7	0	0	0	0.0492701	0.0495494	0	sp|Q8GW29|LOG7_ARATH	IPR005269
Peaxi162Scf00029g00113	Peaxi162Scf00029	1086741..1093359	0	#N/A	#N/A	#N/A	#N/A	#N/A	Peaxi162Scf00029g00113	Unknown protein	0	0	0	0	0	0
Peaxi162Scf00029g00127	Peaxi162Scf00029	complement(1271997..1282988)	24.2266	-0.0264875	-1.01853	0.939111	0.986475	1	Peaxi162Scf00029g00127	Serine/threonine-protein phosphatase 6 regulatory subunit 3	24.2593	19.4651	28.9554	26.9311	22.5763	22.4973	sp|Q5H9R7|PP6R3_HUMAN	IPR016024,IPR007587	GO:0005488
Peaxi162Scf00029g00131	Peaxi162Scf00029	1373866..1375500	1.5096	0.860637	1.81584	0.0894289	0.333913	1	Peaxi162Scf00029g00131	myb family transcription factor	1.07272	0.865446	0.554713	1.7382	1.3261	1.46451	AT5G41020.1	IPR009057	GO:0003677,GO:0003682
Peaxi162Scf00029g00142	Peaxi162Scf00029	complement(1459539..1464696)	4.3535	0.801488	1.7429	0.0302644	0.163876	1	Peaxi162Scf00029g00142	auxin response factor 16	2.69408	2.86438	1.94983	3.91562	4.3719	4.773	AT4G30080.1	IPR015300,IPR010525,IPR003311	GO:0005634,GO:0003677,GO:0006355,GO:0009725,GO:0046983
Peaxi162Scf00029g00143	Peaxi162Scf00029	complement(1478950..1479555)	0.0899426	3.8302	14.2234	0.146736	#N/A	1	Peaxi162Scf00029g00143	GATA transcription factor 11	0	0	0	0.215618	0.05421	0	AT1G08010.1	IPR013088	GO:0006355,GO:0043565,GO:0008270,GO:0003700
Peaxi162Scf00029g00152	Peaxi162Scf00029	complement(1546928..1547530)	0	#N/A	#N/A	#N/A	#N/A	#N/A	Peaxi162Scf00029g00152	Mad3/BUB1 region 1, putative isoform 4 [Theobroma cacao] gb|EOY17710.1| Mad3/BUB1 region 1, putative isoform 4 [Theobroma cacao]	0	0	0	0	0	0	ref|XP_007008900.1|
Peaxi162Scf00029g00164	Peaxi162Scf00029	complement(1594561..1597149)	0.250277	-0.54628	-1.46032	0.566454	0.855763	1	Peaxi162Scf00029g00164	Cytokinin riboside 5'-monophosphate phosphoribohydrolase LOG1	0.219511	0.31691	0.214411	0.139005	0.139792	0.228118	sp|Q8RUN2|LOG1_ARATH	IPR005269
Peaxi162Scf00029g00165	Peaxi162Scf00029	1587899..1591395	0	#N/A	#N/A	#N/A	#N/A	#N/A	Peaxi162Scf00029g00165		0	0	0	0	0	0
Peaxi162Scf00029g00171	Peaxi162Scf00029	1716045..1716719	6.28212	-0.150458	-1.10992	0.723045	0.922925	1	Peaxi162Scf00029g00171	Protein kinase superfamily protein	7.84602	6.12341	4.87691	6.14607	6.27824	4.55335	AT3G57120.1	IPR011009	GO:0005524,GO:0004672,GO:0006468,GO:0016772
Peaxi162Scf00029g00172	Peaxi162Scf00029	1749819..1752599	0.169329	-2.84816	-7.20083	0.0116518	0.0811552	1	Peaxi162Scf00029g00172	Leucine-rich repeat receptor-like protein kinase family protein	0.191766	0.253784	0.0624368	0.0404784	0.0203539	0	AT3G24240.1	IPR003591,IPR001611	GO:0005515
Peaxi162Scf00029g00173	Peaxi162Scf00029	1759330..1763297	2.10753	0.0412575	1.02901	0.926005	0.983591	1	Peaxi162Scf00029g00173	60 kDa chaperonin 1	2.50761	2.05351	1.58487	2.26181	2.13372	1.92707	sp|Q2JXD4|CH601_SYNJA	IPR002423,IPR027409,IPR027413	GO:0044267,GO:0006457,GO:0005524,GO:0042026,GO:0005737
Peaxi162Scf00029g00184	Peaxi162Scf00029	complement(1794662..1801825)	0	#N/A	#N/A	#N/A	#N/A	#N/A	Peaxi162Scf00029g00184	Unknown protein	0	0	0	0	0	0		IPR025558
Peaxi162Scf00029g00215	Peaxi162Scf00029	complement(2119591..2121505)	0.0930474	-5.15262	-35.5708	0.0425405	0.208387	1	Peaxi162Scf00029g00215	high affinity nitrate transporter 2.6	0.215882	0	0.0632598	0	0	0	AT3G45060.1	IPR011701,IPR016196	GO:0055085,GO:0016021
Peaxi162Scf00029g00238	Peaxi162Scf00029	complement(2300786..2304337)	0	#N/A	#N/A	#N/A	#N/A	#N/A	Peaxi162Scf00029g00238	high affinity nitrate transporter 2.6	0	0	0	0	0	0	AT3G45060.1	IPR011701,IPR016196	GO:0055085,GO:0016021
Peaxi162Scf00029g00262	Peaxi162Scf00029	complement(2593027..2594574)	0.229896	0.410495	1.32914	0.601763	0.87463	1	Peaxi162Scf00029g00262	Pentatricopeptide repeat-containing protein	0.133295	0.264604	0.130198	0.105511	0.445656	0.138521	sp|Q9C866|PPR65_ARATH	IPR011990,IPR002885	GO:0005515
Peaxi162Scf00029g00287	Peaxi162Scf00029	2823035..2826389	0.55545	0.428667	1.34599	0.481663	0.808131	1	Peaxi162Scf00029g00287	loricrin-related	0.564349	0.401014	0.275618	0.586315	0.640178	0.439858	AT5G64550.1	IPR000270,IPR003035	GO:0005515
Peaxi162Scf00029g00296	Peaxi162Scf00029	2923323..2927605	3.85024	0.875958	1.83523	0.144861	0.444928	1	Peaxi162Scf00029g00296	transmembrane protein G1P-related 1	1.38568	2.86438	2.09175	4.42727	3.85069	3.27275	AT3G51790.1	IPR004329	GO:0017003,GO:0017004,GO:0005886
Peaxi162Scf00029g00307	Peaxi162Scf00029	complement(3003194..3027730)	12.308	0.183014	1.13525	0.577189	0.861827	1	Peaxi162Scf00029g00307	P-loop containing nucleoside triphosphate hydrolases superfamily protein	9.169	11.8834	11.4303	13.5388	11.5517	11.8334	AT2G28290.3	IPR027417,IPR001650,IPR014012,IPR000330	GO:0003677,GO:0005524,GO:0004386,GO:0003676
Peaxi162Scf00029g00318	Peaxi162Scf00029	3100294..3102031	1.26033	0.309422	1.23921	0.621043	0.881567	1	Peaxi162Scf00029g00318	UDP-Glycosyltransferase superfamily protein	0.86307	2.06073	0.194542	1.55553	0.845592	1.37986	AT5G12890.1	IPR002213	GO:0008152,GO:0016758
Peaxi162Scf00029g00319	Peaxi162Scf00029	complement(3104077..3119803)	0.0402153	0.444432	1.36078	0.684239	0.908119	1	Peaxi162Scf00029g00319	Plant regulator RWP-RK family protein	0.0121177	0.0787251	0	0.0345308	0.023151	0.0629642	AT1G64530.1	IPR000270,IPR009057,IPR003035	GO:0003677,GO:0005515
Peaxi162Scf00029g00323	Peaxi162Scf00029	3229620..3230039	49.9317	-0.158917	-1.11645	0.619153	0.880881	1	Peaxi162Scf00029g00323	Zinc finger A20 and AN1 domain-containing stress-associated protein 8	39.7123	55.0575	55.0252	47.5214	44.1145	42.6309	sp|A2YEZ6|SAP8_ORYSI	IPR000058	GO:0008270
Peaxi162Scf00029g00326	Peaxi162Scf00029	complement(3231623..3234251)	32.7378	0.14065	1.1024	0.667677	0.901676	1	Peaxi162Scf00029g00326	Protein slowmo homolog	27.512	23.9037	36.9501	32.6134	32.1094	33.4904	sp|Q54G07|SLMO_DICDI	IPR006797
Peaxi162Scf00029g01511	Peaxi162Scf00029	complement(1567909..1571335)	0.884603	-1.69292	-3.23311	0.00912049	0.0674822	1	Peaxi162Scf00029g01511	Glyc 2 [Theobroma cacao]	0.285394	0.463531	1.90488	0.372746	0.204468	0.259512	ref|XP_007016776.1|	IPR001173
Peaxi162Scf00029g01512	Peaxi162Scf00029	complement(1506119..1513949)	6.52426	-2.77181	-6.82965	7.89023e-10	6.30173e-08	2.00727e-05	Peaxi162Scf00029g01512	Pleckstrin homology (PH) and lipid-binding START domains-containing protein	8.13727	2.12735	9.30816	0.911065	0.945785	1.06106	AT2G28320.1	IPR009769,IPR011993,IPR002913,IPR023393	GO:0008289,GO:0005515,GO:0005543
Peaxi162Scf00029g01513	Peaxi162Scf00029	complement(1551359..1557501)	23.6086	0.0471811	1.03324	0.875739	0.969589	1	Peaxi162Scf00029g01513	Protein of unknown function (DUF707)	26.8539	20.6449	20.7827	23.8374	23.7806	23.2078	AT2G28310.1	IPR007877
Peaxi162Scf00029g01515	Peaxi162Scf00029	complement(1574071..1574939)	0.147855	-0.593621	-1.50903	0.604768	0.874848	1	Peaxi162Scf00029g01515	Unknown protein	0.220449	0.0795662	0.143551	0.0697994	0.14039	0.0763643
Peaxi162Scf00029g01714	Peaxi162Scf00029	complement(1765032..1766656)	7.87561	0.556282	1.47047	0.198965	0.532665	1	Peaxi162Scf00029g01714	Thioesterase superfamily protein	4.76612	7.20716	4.17379	8.1958	6.12281	9.30823	AT5G60335.1	IPR002539	GO:0008152,GO:0016491
Peaxi162Scf00029g01718	Peaxi162Scf00029	complement(1737176..1745115)	0.146602	1.0162	2.02258	0.210533	0.54967	1	Peaxi162Scf00029g01718	ABC transporter family protein	0.137602	0.0114611	0.0620332	0.211138	0.151668	0.0769989	AT5G60740.1	IPR027417	GO:0005524,GO:0000166,GO:0017111,GO:0016887
Peaxi162Scf00029g02411	Peaxi162Scf00029	2485803..2489490	5.10877	0.0515585	1.03638	0.89213	0.973976	1	Peaxi162Scf00029g02411	transferase, transferring glycosyl groups, putative [Ricinus communis] gb|EEF38887.1| transferase, transferring glycosyl groups, putative [Ricinus communis]	3.15657	7.7552	4.03885	5.64599	4.88448	4.79582	ref|XP_002523548.1|
Peaxi162Scf00029g02412	Peaxi162Scf00029	complement(2462238..2472522)	24.5393	0.0316641	1.02219	0.919412	0.982128	1	Peaxi162Scf00029g02412	plectin-related	25.0184	24.0253	22.8146	25.1083	23.9381	24.5715	AT2G26770.1
Peaxi162Scf00029g02413	Peaxi162Scf00029	2458210..2461158	0.619888	0.241723	1.1824	0.75133	0.932889	1	Peaxi162Scf00029g02413	cytochrome c biogenesis protein family	0.675519	0.73144	0.179952	0.933317	0.351978	0.574368	AT1G15220.1	IPR005616
Peaxi162Scf00029g02515	Peaxi162Scf00029	2507701..2509374	7.79277	0.587237	1.50237	0.142178	0.440612	1	Peaxi162Scf00029g02515	early nodulin-like protein 18	5.09482	4.98615	5.45495	7.771	8.93816	6.66915	AT1G08500.1	IPR008972	GO:0009055,GO:0005507
Peaxi162Scf00029g02519	Peaxi162Scf00029	complement(2564765..2567363)	7.01375	0.198235	1.14729	0.617947	0.880335	1	Peaxi162Scf00029g02519	Lactoylglutathione lyase / glyoxalase I family protein	5.2869	6.81497	6.19687	6.12191	7.07047	7.84886	AT5G41650.1	IPR025870
Peaxi162Scf00029g02523	Peaxi162Scf00029	2539373..2542751	2.32622	0.647233	1.56616	0.244845	0.595473	1	Peaxi162Scf00029g02523	conserved hypothetical protein [Ricinus communis] gb|EEF36344.1| conserved hypothetical protein [Ricinus communis]	0.711518	1.88325	1.8533	3.26661	1.6992	2.01286	ref|XP_002526067.1|	IPR026827,IPR016024	GO:0005488
Peaxi162Scf00029g02524	Peaxi162Scf00029	2543717..2561601	8.38822	0.265312	1.2019	0.384296	0.733581	1	Peaxi162Scf00029g02524	ARM repeat superfamily protein isoform 1 [Theobroma cacao] gb|EOY32992.1| ARM repeat superfamily protein isoform 1 [Theobroma cacao]	5.69056	7.78265	7.44435	9.40474	7.85732	7.9026	ref|XP_007015373.1|	IPR026827,IPR016024	GO:0005488
Peaxi162Scf00029g02525	Peaxi162Scf00029	2562401..2564078	5.65238	-0.00777226	-1.0054	0.986666	0.995685	1	Peaxi162Scf00029g02525	ARM repeat superfamily protein	5.73167	4.73628	6.48247	5.37271	6.41175	5.17267	AT2G26780.1
Peaxi162Scf00029g02527	Peaxi162Scf00029	complement(2570279..2574618)	26.9195	-0.0894931	-1.064	0.795205	0.946051	1	Peaxi162Scf00029g02527	SRP72 RNA-binding domain	25.7925	34.4932	20.4728	22.6943	25.5548	27.1612	AT1G67680.1	IPR011990,IPR026270,IPR013699	GO:0006614,GO:0005515,GO:0048500,GO:0008312
Peaxi162Scf00029g02618	Peaxi162Scf00029	2584964..2590657	44.1818	1.29174	2.44824	6.28264e-05	0.0011756	1	Peaxi162Scf00029g02618	RING/U-box superfamily protein isoform 3 [Theobroma cacao] gb|EOY32618.1| RING/U-box superfamily protein isoform 3 [Theobroma cacao]	19.0164	22.5962	12.8152	43.6037	45.1188	43.8229	ref|XP_007014999.1|
Peaxi162Scf00029g02619	Peaxi162Scf00029	complement(2615728..2622607)	7.55461	-0.10211	-1.07334	0.752237	0.93294	1	Peaxi162Scf00029g02619	Nucleic acid binding,zinc ion binding,DNA binding, putative isoform 2 [Theobroma cacao] gb|EOX97867.1| Nucleic acid binding,zinc ion binding,DNA binding, putative isoform 2 [Theobroma cacao]	5.54127	8.61271	8.50985	8.34654	6.38462	6.41317	ref|XP_007042036.1|	IPR000571,IPR003121,IPR013083,IPR004343,IPR003169	GO:0046872,GO:0005634,GO:0003677,GO:0005515,GO:0008270,GO:0016570,GO:0006352
Peaxi162Scf00029g02710	Peaxi162Scf00029	2784043..2788823	0.0301888	4.30549	19.7734	0.107949	#N/A	1	Peaxi162Scf00029g02710	Plant regulator RWP-RK family protein	0	0	0	0	0.0766657	0.0139006	AT1G64530.1	IPR000270,IPR003035	GO:0005515
Peaxi162Scf00029g02812	Peaxi162Scf00029	complement(2833749..2839497)	28.0186	-1.06811	-2.09668	0.00910896	0.0674405	1	Peaxi162Scf00029g02812	Copper-exporting P-type ATPase A	36.0526	11.2668	36.7366	16.0128	13.2382	11.6108	sp|Q5HL56|COPA_STAEQ	IPR001757,IPR023214	GO:0046872,GO:0019829,GO:0005507,GO:0000166,GO:0016021,GO:0006812,GO:0030001,GO:0006825
Peaxi162Scf00029g02813	Peaxi162Scf00029	complement(2827214..2830259)	332.229	0.273483	1.20872	0.462942	0.794539	1	Peaxi162Scf00029g02813	ADP/ATP carrier 1	229.05	380.549	221.842	298.305	321.435	376.947	AT3G08580.1	IPR002067,IPR023395	GO:0006810,GO:0055085,GO:0005743,GO:0005215
Peaxi162Scf00029g02912	Peaxi162Scf00029	complement(2967451..2970504)	3.80408	0.805824	1.74814	0.108287	0.37624	1	Peaxi162Scf00029g02912	C2H2-like zinc finger protein	2.18194	3.49097	0.954289	3.18618	3.82642	4.39962	AT1G13290.1	IPR013087	GO:0046872,GO:0003676
Peaxi162Scf00029g02913	Peaxi162Scf00029	2905632..2914143	9.58538	0.133325	1.09682	0.667701	0.901676	1	Peaxi162Scf00029g02913	Outer envelope protein 80, chloroplastic	8.61647	10.1675	7.49759	8.67446	9.53512	10.5466	sp|Q9C5J8|OEP80_ARATH	IPR000184,IPR010827	GO:0019867
Peaxi162Scf00029g02914	Peaxi162Scf00029	2929584..2936597	45.4943	-0.19912	-1.148	0.568473	0.857518	1	Peaxi162Scf00029g02914	Zinc transporter ZupT	48.414	35.7866	52.2823	41.7544	39.0141	39.1191	sp|A4SE48|ZUPT_PROVI	IPR003689	GO:0016020,GO:0055085,GO:0046873,GO:0030001
Peaxi162Scf00029g03211	Peaxi162Scf00029	3310788..3316687	0	#N/A	#N/A	#N/A	#N/A	#N/A	Peaxi162Scf00029g03211	Transposon MuDR mudrA-like protein, putative [Solanum demissum]	0	0	0	0	0	0	gb|AAT39304.2|	IPR004332,IPR001878	GO:0008270,GO:0003676
Peaxi162Scf00029g03213	Peaxi162Scf00029	complement(3241932..3242773)	18.0058	0.231652	1.17418	0.54877	0.846155	1	Peaxi162Scf00029g03213	Zinc finger A20 and AN1 domain-containing stress-associated protein 5	15.5728	9.83618	19.9997	21.298	19.0083	13.711	sp|Q9LHJ8|SAP5_ARATH	IPR000058	GO:0008270
Peaxi162Scf00029g03214	Peaxi162Scf00029	complement(3244263..3253336)	0	#N/A	#N/A	#N/A	#N/A	#N/A	Peaxi162Scf00029g03214	Unknown protein	0	0	0	0	0	0
Peaxi162Scf00029g03217	Peaxi162Scf00029	complement(3204468..3210576)	45.7915	-0.267958	-1.2041	0.484871	0.810588	1	Peaxi162Scf00029g03217	NIMA-related serine/threonine kinase 1	53.6592	61.8443	21.8712	35.6743	39.413	37.9171	AT1G54510.1	IPR011009	GO:0005524,GO:0004674,GO:0004672,GO:0006468,GO:0016772
Peaxi162Scf00030g00011	Peaxi162Scf00030	complement(15167..23526)	1.3308	-4.57893	-23.8999	9.50281e-08	4.28786e-06	0.00241751	Peaxi162Scf00030g00011	UDP-Glycosyltransferase superfamily protein	1.46845	0.102581	2.42139	0.119986	0.0301664	0.0164088	AT5G49690.1	IPR002213	GO:0008152,GO:0016758
Peaxi162Scf00030g00012	Peaxi162Scf00030	7649..14299	11.4942	-0.368618	-1.29112	0.26222	0.615588	1	Peaxi162Scf00030g00012	RING/U-box superfamily protein	9.84097	8.89897	15.7425	9.59098	8.01399	9.38384	AT1G47570.1	IPR013083	GO:0046872,GO:0005515,GO:0008270
Peaxi162Scf00030g00015	Peaxi162Scf00030	complement(72364..80780)	0	#N/A	#N/A	#N/A	#N/A	#N/A	Peaxi162Scf00030g00015	Eukaryotic aspartyl protease family protein	0	0	0	0	0	0	AT1G01300.1	IPR021109,IPR001461	GO:0006508,GO:0004190
Peaxi162Scf00030g00022	Peaxi162Scf00030	complement(254704..255420)	0	#N/A	#N/A	#N/A	#N/A	#N/A	Peaxi162Scf00030g00022	Ethylene-responsive transcription factor 13	0	0	0	0	0	0	sp|Q8L9K1|ERF99_ARATH	IPR016177	GO:0003677,GO:0006355,GO:0003700
Peaxi162Scf00030g00023	Peaxi162Scf00030	233832..257136	0.290559	-0.289248	-1.222	0.756837	0.934978	1	Peaxi162Scf00030g00023	Ethylene-responsive transcription factor 13	0.268148	0.145173	0.458356	0.38206	0.25615	0.0696656	sp|Q8L9K1|ERF99_ARATH	IPR016177	GO:0003677,GO:0006355,GO:0003700
Peaxi162Scf00030g00042	Peaxi162Scf00030	464299..465990	1.25131	0.259615	1.19716	0.609761	0.877079	1	Peaxi162Scf00030g00042	Pentatricopeptide repeat-containing protein	0.894304	1.58455	0.694849	1.37074	1.2426	1.14059	sp|Q1PEU4|PP201_ARATH	IPR011990,IPR002885	GO:0005515
Peaxi162Scf00030g00043	Peaxi162Scf00030	467220..468012	3.17732	0.502741	1.4169	0.401423	0.748818	1	Peaxi162Scf00030g00043	Unknown protein	3.05139	2.23243	1.44997	2.35008	4.09656	3.08534
Peaxi162Scf00030g00044	Peaxi162Scf00030	471415..474282	8.54064	-0.269853	-1.20568	0.47489	0.803293	1	Peaxi162Scf00030g00044	alpha/beta-Hydrolases superfamily protein	12.0723	6.51647	7.03311	6.261	7.18621	7.92947	AT3G60340.1	IPR002472	GO:0006464,GO:0008474
Peaxi162Scf00030g00045	Peaxi162Scf00030	449771..456090	0	#N/A	#N/A	#N/A	#N/A	#N/A	Peaxi162Scf00030g00045		0	0	0	0	0	0
Peaxi162Scf00030g00052	Peaxi162Scf00030	complement(567490..569904)	3.70265	0.630531	1.54813	0.134478	0.427414	1	Peaxi162Scf00030g00052	Peptidyl-prolyl cis-trans isomerase FKBP20-2 [Morus notabilis]	1.62338	4.36359	1.32138	3.84148	3.70001	3.56645	gb|EXB37626.1|	IPR008480
Peaxi162Scf00030g00126	Peaxi162Scf00030	complement(1238185..1243511)	0	#N/A	#N/A	#N/A	#N/A	#N/A	Peaxi162Scf00030g00126		0	0	0	0	0	0
Peaxi162Scf00030g00127	Peaxi162Scf00030	complement(1258947..1259882)	48.0897	-1.55829	-2.94505	6.31546e-06	0.000168729	0.160665	Peaxi162Scf00030g00127	EXORDIUM like 2	38.5272	39.5701	66.1717	23.5376	10.2917	15.8091	AT5G64260.1	IPR006766
Peaxi162Scf00030g00132	Peaxi162Scf00030	1310288..1311220	230.224	2.2047	4.60978	4.66272e-08	2.28863e-06	0.0011862	Peaxi162Scf00030g00132	EXORDIUM like 2	80.2066	38.2347	30.1347	317.943	237.282	135.446	AT5G64260.1	IPR006766
Peaxi162Scf00030g00133	Peaxi162Scf00030	1360965..1361897	70.8767	2.61894	6.14297	2.01385e-11	2.27396e-09	5.12323e-07	Peaxi162Scf00030g00133	EXORDIUM like 2	16.6606	11.2549	6.55258	102.13	71.5826	38.9178	AT5G64260.1	IPR006766
Peaxi162Scf00030g00151	Peaxi162Scf00030	complement(1499920..1500861)	263.245	2.44346	5.43943	2.20665e-06	6.81683e-05	0.0561372	Peaxi162Scf00030g00151	EXORDIUM like 2	91.4512	15.5747	35.16	417.793	278.991	92.9504	AT5G64260.1	IPR006766
Peaxi162Scf00030g00152	Peaxi162Scf00030	1539380..1540348	43.1742	2.46469	5.52008	9.39428e-06	0.000235083	0.23899	Peaxi162Scf00030g00152	conserved hypothetical protein [Ricinus communis] gb|EEF48526.1| conserved hypothetical protein [Ricinus communis]	10.0437	3.49697	9.32505	87.5816	35.5973	6.34367	ref|XP_002513943.1|	IPR006766
Peaxi162Scf00030g00156	Peaxi162Scf00030	complement(1516336..1517274)	98.8711	2.50526	5.67752	1.36049e-06	4.41091e-05	0.0346108	Peaxi162Scf00030g00156	EXORDIUM like 2	29.1162	8.48638	13.6296	176.167	96.7345	23.7115	AT5G64260.1	IPR006766
Peaxi162Scf00030g00157	Peaxi162Scf00030	complement(1535376..1536320)	154.685	1.8313	3.55858	0.000238641	0.00354973	1	Peaxi162Scf00030g00157	EXORDIUM like 2	67.7247	14.1067	45.4989	261.467	151.95	50.639	AT5G64260.1	IPR006766
Peaxi162Scf00030g00184	Peaxi162Scf00030	1873188..1875979	0.0174945	-0.821931	-1.76777	0.635242	#N/A	1	Peaxi162Scf00030g00184	Transposon MuDR mudrA-like protein, putative [Solanum demissum]	0	0.0524834	0	0	0	0.0251857	gb|AAT39304.2|	IPR004332
Peaxi162Scf00030g00192	Peaxi162Scf00030	complement(1889952..1890872)	17.7418	0.0308422	1.02161	0.931323	0.984876	1	Peaxi162Scf00030g00192	VQ motif-containing protein	13.2557	12.6145	25.5671	21.8838	17.7989	13.5426	AT1G78310.1	IPR008889
Peaxi162Scf00030g00212	Peaxi162Scf00030	283941..286509	0	#N/A	#N/A	#N/A	#N/A	#N/A	Peaxi162Scf00030g00212	Unknown protein	0	0	0	0	0	0		IPR026960
Peaxi162Scf00030g00224	Peaxi162Scf00030	complement(2201660..2202814)	40.6331	0.0151414	1.01055	0.963138	0.991723	1	Peaxi162Scf00030g00224	DNA-binding storekeeper protein-related transcriptional regulator	44.2455	37.108	38.8259	40.6983	41.0996	40.1014	AT4G00390.1	IPR007592
Peaxi162Scf00030g00252	Peaxi162Scf00030	2538088..2538474	539.124	1.45299	2.73776	3.52767e-05	0.000734435	0.89744	Peaxi162Scf00030g00252	Unknown protein	268.189	161.649	157.886	556.252	566.875	494.244
Peaxi162Scf00030g00277	Peaxi162Scf00030	2821304..2822833	4.26472	-1.75434	-3.37371	0.000117003	0.00195335	1	Peaxi162Scf00030g00277	Cytochrome P450 superfamily protein	4.56286	6.0358	2.19549	0.875366	1.41711	1.44823	AT5G08250.1	IPR001128	GO:0020037,GO:0016705,GO:0005506,GO:0055114
Peaxi162Scf00030g00410	Peaxi162Scf00030	complement(408396..409285)	0.0764223	-0.0641184	-1.04545	0.963428	0.991723	1	Peaxi162Scf00030g00410	Ethylene-responsive transcription factor 2	0.229267	0	0	0.0435548	0.175207	0	sp|Q40479|ERF2_TOBAC	IPR016177	GO:0003677,GO:0006355,GO:0003700
Peaxi162Scf00030g00416	Peaxi162Scf00030	459418..461927	5.61634	0.319437	1.24784	0.44857	0.784963	1	Peaxi162Scf00030g00416	conserved hypothetical protein [Ricinus communis] gb|EEF50266.1| conserved hypothetical protein [Ricinus communis]	3.93726	6.67775	3.02897	5.06374	5.15901	6.62628	ref|XP_002511597.1|	IPR018881
Peaxi162Scf00030g00515	Peaxi162Scf00030	571500..578172	16.2083	-0.00439048	-1.00305	0.99007	0.996538	1	Peaxi162Scf00030g00515	Actin-related protein 2/3 complex subunit 5A	19.2462	17.0591	12.3195	15.2552	16.7174	16.4633	sp|Q9M117|ARC5A_ARATH	IPR006789	GO:0030833,GO:0005856
Peaxi162Scf00030g00516	Peaxi162Scf00030	complement(475531..482209)	14.6395	0.287751	1.22074	0.413438	0.758524	1	Peaxi162Scf00030g00516		11.2923	12.8225	11.8535	15.5321	14.2892	14.0973
Peaxi162Scf00030g00518	Peaxi162Scf00030	complement(499752..502593)	6.74396	0.692078	1.61561	0.0586307	0.256623	1	Peaxi162Scf00030g00518	ARABIDILLO-1	2.93748	5.7407	3.90145	8.11548	5.73186	6.38453	AT2G44900.1	IPR001810,IPR006553,IPR016024	GO:0005515,GO:0005488
Peaxi162Scf00030g00519	Peaxi162Scf00030	complement(579395..581526)	2.66216	0.137367	1.0999	0.772635	0.94098	1	Peaxi162Scf00030g00519	homeobox-leucine zipper protein 3	2.48372	2.27559	2.50066	3.26661	2.7741	1.94576	AT3G60390.1	IPR006712,IPR009057,IPR003106	GO:0005634,GO:0003677,GO:0006355,GO:0043565,GO:0003700
Peaxi162Scf00030g00610	Peaxi162Scf00030	646733..647112	0.0348997	1.89251	3.7128	0.483382	#N/A	1	Peaxi162Scf00030g00610	Unknown protein	0	0	0	0.104699	0	0
Peaxi162Scf00030g00611	Peaxi162Scf00030	complement(622208..627627)	101.373	1.22836	2.343	0.000767488	0.00908696	1	Peaxi162Scf00030g00611	S-adenosyl-L-methionine-dependent methyltransferases superfamily protein	33.5513	66.0863	31.7757	89.203	106.488	108.429	AT1G78240.1	IPR004159	GO:0008168
Peaxi162Scf00030g00816	Peaxi162Scf00030	873644..879634	7.03222	3.03823	8.21484	8.75918e-07	3.01922e-05	0.0222834	Peaxi162Scf00030g00816	RNA-binding (RRM/RBD/RNP motifs) family protein	0.66301	1.87277	0.112627	2.90244	7.37983	10.8144	AT1G78260.1	IPR012677	GO:0000166,GO:0003676
Peaxi162Scf00030g00817	Peaxi162Scf00030	complement(788270..791668)	0.186929	-4.78384	-27.5473	0.0616124	0.26462	1	Peaxi162Scf00030g00817		0	0.121689	0.439098	0	0	0
Peaxi162Scf00030g00910	Peaxi162Scf00030	959252..960429	0	#N/A	#N/A	#N/A	#N/A	#N/A	Peaxi162Scf00030g00910	C2H2 and C2HC zinc fingers superfamily protein	0	0	0	0	0	0	AT1G34790.1	IPR013087	GO:0046872,GO:0003676
Peaxi162Scf00030g01015	Peaxi162Scf00030	1024961..1029219	5.13233	4.45885	21.9911	7.07324e-16	2.13333e-13	1.79943e-11	Peaxi162Scf00030g01015	UDP-Glycosyltransferase superfamily protein	0.483685	0.104745	0.0944894	6.24837	5.429	3.71962	AT1G22400.1	IPR002213	GO:0008152,GO:0016758
Peaxi162Scf00030g01016	Peaxi162Scf00030	complement(1031028..1032742)	0	#N/A	#N/A	#N/A	#N/A	#N/A	Peaxi162Scf00030g01016	UDP-Glycosyltransferase superfamily protein	0	0	0	0	0	0	AT1G22400.1	IPR002213	GO:0008152,GO:0016758
Peaxi162Scf00030g01017	Peaxi162Scf00030	complement(1044163..1055671)	0.211663	5.17465	36.1181	0.000258496	0.00378369	1	Peaxi162Scf00030g01017	UDP-Glycosyltransferase superfamily protein	0.0128657	0	0	0.268857	0.2458	0.120332	AT1G22400.1	IPR002213	GO:0008152,GO:0016758
Peaxi162Scf00030g01110	Peaxi162Scf00030	complement(1151973..1154153)	0.425554	-1.89637	-3.72274	0.0143291	0.0950378	1	Peaxi162Scf00030g01110	UDP-Glycosyltransferase superfamily protein	0.638216	0.398683	0.239764	0.0932651	0.164139	0.0765278	AT1G22400.1	IPR002213	GO:0008152,GO:0016758
Peaxi162Scf00030g01515	Peaxi162Scf00030	1571582..1571942	0	#N/A	#N/A	#N/A	#N/A	#N/A	Peaxi162Scf00030g01515	Endonuclease/exonuclease/phosphatase [Medicago truncatula]	0	0	0	0	0	0	gb|ABN08700.1|	IPR005135
Peaxi162Scf00030g01517	Peaxi162Scf00030	1587592..1589406	17.8514	3.05505	8.31119	5.04695e-11	5.33116e-09	1.28394e-06	Peaxi162Scf00030g01517	EXORDIUM like 2	1.3853	3.97494	1.18397	24.771	20.5775	8.20581	AT5G64260.1	IPR006766
Peaxi162Scf00030g01518	Peaxi162Scf00030	complement(1504897..1505574)	34.4262	-0.638784	-1.55702	0.094851	0.345136	1	Peaxi162Scf00030g01518	Unknown protein	40.6949	19.3632	43.2204	24.8262	22.6674	19.7753
Peaxi162Scf00030g01522	Peaxi162Scf00030	complement(1496777..1497348)	0.753799	2.10217	4.29353	0.0120409	0.083384	1	Peaxi162Scf00030g01522	Phosphate-responsive 1 family protein	0.249203	0.0674583	0.18256	0.591777	0.892697	0.776923	AT4G08950.1	IPR006766
Peaxi162Scf00030g01713	Peaxi162Scf00030	complement(1717953..1719226)	0	#N/A	#N/A	#N/A	#N/A	#N/A	Peaxi162Scf00030g01713	Unknown protein	0	0	0	0	0	0		IPR011009	GO:0016772
Peaxi162Scf00030g01715	Peaxi162Scf00030	1685720..1690793	342.169	-0.8864	-1.84856	0.0152544	0.0995338	1	Peaxi162Scf00030g01715	Phospho-2-dehydro-3-deoxyheptonate aldolase 1, chloroplastic	395.198	355.952	275.357	217.973	163.789	174.721	sp|P27608|AROF_TOBAC	IPR002480	GO:0003849,GO:0009073
Peaxi162Scf00030g01716	Peaxi162Scf00030	1708871..1717648	112.923	2.04216	4.1186	3.6838e-07	1.44589e-05	0.0093716	Peaxi162Scf00030g01716	Bifunctional arginine demethylase and lysyl-hydroxylase JMJD6	37.7398	19.3405	24.8625	63.3972	134.896	140.477	sp|Q6PFM0|JMJD6_DANRE	IPR003347,IPR001810,IPR011009	GO:0005515,GO:0016772
Peaxi162Scf00030g01721	Peaxi162Scf00030	complement(1746853..1758127)	39.3921	1.7268	3.30993	2.77584e-07	1.12219e-05	0.00706175	Peaxi162Scf00030g01721	Serine/threonine-protein kinase SAPK1	16.3474	10.8826	8.39774	37.5737	41.2568	39.3459	sp|Q75LR7|SAPK1_ORYSJ	IPR011009	GO:0005524,GO:0004674,GO:0004672,GO:0006468,GO:0016772
Peaxi162Scf00030g01820	Peaxi162Scf00030	1842088..1844323	289.718	0.257019	1.19501	0.490043	0.813169	1	Peaxi162Scf00030g01820	general regulatory factor 2	266.523	307.546	157.988	266.025	287.93	315.199	AT1G78300.1	IPR000308,IPR023409,IPR023410	GO:0019904
Peaxi162Scf00030g01821	Peaxi162Scf00030	complement(1856379..1870639)	0.566761	-0.103938	-1.0747	0.804068	0.948626	1	Peaxi162Scf00030g01821	acetyl-CoA carboxylase 1	0.516874	0.54858	0.63483	0.539574	0.571963	0.473322	AT1G36160.1	IPR016185,IPR011764,IPR000022,IPR011761,IPR000089,IPR013537	GO:0003989,GO:0004075,GO:0008152,GO:0005524,GO:0003824,GO:0016874,GO:0046872,GO:0006633
Peaxi162Scf00030g02011	Peaxi162Scf00030	2076160..2081996	30.9063	-0.891415	-1.855	0.0288957	0.158913	1	Peaxi162Scf00030g02011	alcohol dehydrogenase 1	16.5818	18.5388	57.5982	17.4281	17.7144	15.6515	AT1G77120.1	IPR011032,IPR016040,IPR013149,IPR002085	GO:0008270,GO:0055114,GO:0016491
Peaxi162Scf00030g02111	Peaxi162Scf00030	2163890..2167636	0.0130046	-1.85869	-3.62679	0.478083	#N/A	1	Peaxi162Scf00030g02111	alcohol dehydrogenase 1	0	0	0.0390139	0	0	0	AT1G77120.1	IPR011032,IPR016040,IPR013149,IPR002085	GO:0008270,GO:0055114,GO:0016491
Peaxi162Scf00030g02112	Peaxi162Scf00030	2128411..2129242	0.0919431	-0.056073	-1.03963	0.967375	0.991974	1	Peaxi162Scf00030g02112	Ycf1 protein	0	0.275829	0	0	0.202785	0.0441216	ATCG01130.1
Peaxi162Scf00030g02113	Peaxi162Scf00030	2126915..2128287	0	#N/A	#N/A	#N/A	#N/A	#N/A	Peaxi162Scf00030g02113	Ycf1 protein	0	0	0	0	0	0	ATCG01130.1
Peaxi162Scf00030g02114	Peaxi162Scf00030	2130710..2132302	0.017126	2.67426	6.38311	0.300263	#N/A	1	Peaxi162Scf00030g02114	NAD(P)H-quinone oxidoreductase subunit H, chloroplastic	0	0	0	0	0.0246077	0.0267704	sp|Q0G9Q6|NDHH_DAUCA	IPR001135,IPR014029	GO:0016651,GO:0051287,GO:0048038,GO:0055114
Peaxi162Scf00030g02115	Peaxi162Scf00030	2130128..2130598	0	#N/A	#N/A	#N/A	#N/A	#N/A	Peaxi162Scf00030g02115	30S ribosomal protein S15, chloroplastic	0	0	0	0	0	0	sp|Q3C1P7|RR15_NICSY	IPR000589	GO:0005840,GO:0006412,GO:0005622,GO:0003735
Peaxi162Scf00030g02118	Peaxi162Scf00030	complement(2132647..2137655)	0.286267	0.0443095	1.03119	0.947707	0.989203	1	Peaxi162Scf00030g02118	NAD(P)H-quinone oxidoreductase chain 4, chloroplastic	0.201383	0.117414	0.499325	0.279575	0.369946	0.209279	sp|Q3C1Q4|NU4C_NICSY	IPR010227	GO:0042773,GO:0055114,GO:0008137
Peaxi162Scf00030g02119	Peaxi162Scf00030	complement(2143719..2144890)	0.0349461	-0.0555468	-1.03925	0.96993	#N/A	1	Peaxi162Scf00030g02119	NAD(P)H-quinone oxidoreductase subunit I, chloroplastic	0	0.0373865	0.0674518	0.0983919	0	0	sp|Q7FNR7|NDHI_ATRBE	IPR010226,IPR001694,IPR017896	GO:0016020,GO:0016651,GO:0051539,GO:0055114,GO:0051536,GO:0008137
Peaxi162Scf00030g02219	Peaxi162Scf00030	2195702..2198880	75.2084	0.337907	1.26392	0.354409	0.706291	1	Peaxi162Scf00030g02219	Cytochrome c oxidase subunit 6b-1	77.4563	62.5793	38.7509	66.4953	69.1112	90.0188	sp|Q9S7L9|CX6B1_ARATH	IPR003213	GO:0004129,GO:0005739
Peaxi162Scf00030g02220	Peaxi162Scf00030	2215944..2216861	266.041	-1.53067	-2.8892	6.21381e-06	0.000166979	0.158079	Peaxi162Scf00030g02220	Histone superfamily protein	312.327	213.629	272.166	113.225	85.7236	79.7503	AT4G40030.2	IPR000164,IPR009072	GO:0003677,GO:0046982,GO:0006334,GO:0000786
Peaxi162Scf00030g02221	Peaxi162Scf00030	2219924..2226351	9.60087	0.00136527	1.00095	0.996851	0.999293	1	Peaxi162Scf00030g02221	Serine--tRNA ligase	7.86419	12.2937	8.64474	9.27141	8.81669	10.6164	sp|Q73KB2|SYS_TREDE	IPR002317	GO:0005524,GO:0004828,GO:0006418,GO:0000166,GO:0004812,GO:0006434,GO:0005737
Peaxi162Scf00030g02222	Peaxi162Scf00030	complement(2227094..2234759)	102.072	0.893604	1.85781	0.0150034	0.0984223	1	Peaxi162Scf00030g02222	Thylakoid lumenal 29 kDa protein, chloroplastic	41.8513	91.1319	34.3981	95.205	105.867	105.144	sp|Q9THX6|TL29_SOLLC	IPR010255	GO:0006979,GO:0020037,GO:0004601,GO:0055114
Peaxi162Scf00030g02223	Peaxi162Scf00030	complement(2235615..2243231)	5.65274	-0.0114827	-1.00799	0.974478	0.992892	1	Peaxi162Scf00030g02223	O-fucosyltransferase family protein	5.08939	6.30443	5.5644	7.55976	5.00171	4.28775	AT1G22460.1	IPR019378
Peaxi162Scf00030g02315	Peaxi162Scf00030	complement(2370124..2375514)	25.5948	0.37896	1.3004	0.274685	0.630138	1	Peaxi162Scf00030g02315	Mitochondrial ribosomal protein L27	21.8167	24.1823	13.4027	22.0319	27.3669	27.3856	AT5G40080.1	IPR019189
Peaxi162Scf00030g02412	Peaxi162Scf00030	complement(2409671..2411134)	27.0706	-0.169919	-1.125	0.600192	0.873488	1	Peaxi162Scf00030g02412	Homeobox-leucine zipper protein family	27.7527	30.2183	23.2407	31.5232	21.4682	19.281	AT1G69780.1	IPR009057,IPR003106	GO:0005634,GO:0003677,GO:0006355,GO:0043565,GO:0000976,GO:0003700
Peaxi162Scf00030g02415	Peaxi162Scf00030	complement(2466845..2475967)	6.29262	-0.44284	-1.35928	0.269962	0.624286	1	Peaxi162Scf00030g02415	Queuine tRNA-ribosyltransferase	5.25636	5.2374	8.38409	5.36468	4.46029	4.18402	sp|Q28HC6|TGT_XENTR	IPR002616	GO:0008616,GO:0006400,GO:0008479,GO:0008033
Peaxi162Scf00030g02517	Peaxi162Scf00030	2507754..2523378	5.61231	0.591189	1.50649	0.0743854	0.297723	1	Peaxi162Scf00030g02517	conserved hypothetical protein [Ricinus communis] gb|EEF48559.1| conserved hypothetical protein [Ricinus communis]	3.24286	5.46441	2.58022	5.51457	5.31985	6.00251	ref|XP_002513976.1|	IPR028097,IPR028093,IPR028091
Peaxi162Scf00030g02723	Peaxi162Scf00030	2703163..2704975	0	#N/A	#N/A	#N/A	#N/A	#N/A	Peaxi162Scf00030g02723	Unknown protein	0	0	0	0	0	0		IPR005135
Peaxi162Scf00030g02724	Peaxi162Scf00030	complement(2823933..2824957)	0	#N/A	#N/A	#N/A	#N/A	#N/A	Peaxi162Scf00030g02724		0	0	0	0	0	0
Peaxi162Scf00030g10015	Peaxi162Scf00030	133514..140087	59.8602	1.82546	3.5442	5.00386e-05	0.000976988	1	Peaxi162Scf00030g10015	Eukaryotic aspartyl protease family protein	15.5181	31.627	4.71838	48.4048	67.4239	63.7518	AT1G01300.1	IPR021109,IPR001461	GO:0006508,GO:0004190
Peaxi162Scf00031g00042	Peaxi162Scf00031	477489..478232	1.39027	-0.161142	-1.11817	0.814877	0.951075	1	Peaxi162Scf00031g00042	Ethylene-responsive transcription factor 1A	1.2018	0.350348	2.61865	1.4489	1.45711	0.912676	sp|O80337|EF100_ARATH	IPR016177	GO:0003677,GO:0006355,GO:0003700
Peaxi162Scf00031g00054	Peaxi162Scf00031	complement(577123..581494)	2.84778	-1.02664	-2.03727	0.0928065	0.341188	1	Peaxi162Scf00031g00054		4.13766	1.68925	2.71643	1.86848	1.23111	1.12784
Peaxi162Scf00031g00071	Peaxi162Scf00031	744250..744630	171.851	0.170704	1.12561	0.62153	0.88187	1	Peaxi162Scf00031g00071	Unknown protein	177.637	174.945	106.327	183.993	158.307	173.252
Peaxi162Scf00031g00073	Peaxi162Scf00031	complement(746064..753391)	42.3617	-0.642096	-1.56059	0.0633538	0.268923	1	Peaxi162Scf00031g00073	Secretory carrier-associated membrane protein 1	41.1462	28.8721	57.0668	27.4585	29.0159	25.8687	sp|Q8H5X5|SCAM1_ORYSJ	IPR007273	GO:0016021,GO:0015031
Peaxi162Scf00031g00084	Peaxi162Scf00031	876707..877759	0.362274	0.551933	1.46605	0.612153	0.878303	1	Peaxi162Scf00031g00084	Unknown protein	0.0326591	0.0353627	0.638005	0.899636	0.187187	0
Peaxi162Scf00031g00085	Peaxi162Scf00031	complement(820810..828313)	0	#N/A	#N/A	#N/A	#N/A	#N/A	Peaxi162Scf00031g00085	DNA-binding bromodomain-containing family protein [Populus trichocarpa] gb|EEE86182.2| DNA-binding bromodomain-containing family protein [Populus trichocarpa]	0	0	0	0	0	0	ref|XP_002305671.2|	IPR001487	GO:0005515
Peaxi162Scf00031g00088	Peaxi162Scf00031	856958..865627	0	#N/A	#N/A	#N/A	#N/A	#N/A	Peaxi162Scf00031g00088	Unknown protein	0	0	0	0	0	0
Peaxi162Scf00031g00092	Peaxi162Scf00031	complement(980107..980742)	0	#N/A	#N/A	#N/A	#N/A	#N/A	Peaxi162Scf00031g00092	Unknown protein	0	0	0	0	0	0
Peaxi162Scf00031g00144	Peaxi162Scf00031	1451859..1452521	178.104	1.06595	2.09355	0.00520538	0.043572	1	Peaxi162Scf00031g00144	Ethylene-responsive transcription factor 4	89.2689	42.5726	119.012	209.25	178.873	146.188	sp|Q9LW49|ERF4_NICSY	IPR016177	GO:0003677,GO:0006355,GO:0003700
Peaxi162Scf00031g00185	Peaxi162Scf00031	1831153..1859346	0	#N/A	#N/A	#N/A	#N/A	#N/A	Peaxi162Scf00031g00185	Unknown protein	0	0	0	0	0	0		IPR005135
Peaxi162Scf00031g00201	Peaxi162Scf00031	2034056..2036726	0	#N/A	#N/A	#N/A	#N/A	#N/A	Peaxi162Scf00031g00201	Unknown protein	0	0	0	0	0	0		IPR025558
Peaxi162Scf00031g00229	Peaxi162Scf00031	complement(2180673..2181616)	0	#N/A	#N/A	#N/A	#N/A	#N/A	Peaxi162Scf00031g00229	Unknown protein	0	0	0	0	0	0		IPR001932	GO:0003824
Peaxi162Scf00031g00232	Peaxi162Scf00031	2305427..2312116	36.7775	0.0412578	1.02901	0.897324	0.975151	1	Peaxi162Scf00031g00232	RNA-binding protein-related	38.4455	34.532	33.8762	37.1654	34.0909	39.0763	AT4G28990.1	IPR001876	GO:0008270
Peaxi162Scf00031g00234	Peaxi162Scf00031	2302871..2303457	0	#N/A	#N/A	#N/A	#N/A	#N/A	Peaxi162Scf00031g00234	Unknown protein	0	0	0	0	0	0
Peaxi162Scf00031g00241	Peaxi162Scf00031	2424509..2425510	26.9302	0.0391381	1.0275	0.890948	0.973782	1	Peaxi162Scf00031g00241	Alcohol dehydrogenase transcription factor Myb/SANT-like family protein	27.5258	29.024	22.2264	25.2331	28.9497	26.6077	AT3G24490.1	IPR017877
Peaxi162Scf00031g00242	Peaxi162Scf00031	2482988..2485568	0.102884	-2.42285	-5.36229	0.0657608	0.274423	1	Peaxi162Scf00031g00242	Unknown protein	0.0255878	0.0831182	0.199946	0	0.0244429	0.0265911		IPR001404,IPR002048	GO:0006457,GO:0005524,GO:0051082,GO:0005509,GO:0006950
Peaxi162Scf00031g00258	Peaxi162Scf00031	2552468..2555213	0.0273427	-3.16387	-8.96233	0.211475	#N/A	1	Peaxi162Scf00031g00258	Flavin-binding monooxygenase family protein	0.0551122	0	0.0269158	0	0	0	AT4G13260.1	IPR013027,IPR020946	GO:0050661,GO:0050660,GO:0004499,GO:0055114,GO:0016491
Peaxi162Scf00031g00261	Peaxi162Scf00031	2634152..2634766	5.56111	-3.2255	-9.35345	0.000127108	0.00209805	1	Peaxi162Scf00031g00261		2.12491	0.30274	14.2557	1.16854	0.3205	0.348668
Peaxi162Scf00031g00297	Peaxi162Scf00031	complement(3041034..3043907)	0	#N/A	#N/A	#N/A	#N/A	#N/A	Peaxi162Scf00031g00297	Unknown protein	0	0	0	0	0	0
Peaxi162Scf00031g00715	Peaxi162Scf00031	complement(783780..789146)	5.52123	-0.946587	-1.92731	0.0588253	0.257079	1	Peaxi162Scf00031g00715	Protein of unknown function (DUF707)	5.20005	2.14773	9.21592	3.20805	2.99579	2.5627	AT1G11170.1	IPR007877
Peaxi162Scf00031g00821	Peaxi162Scf00031	871074..874080	1.21943	0.59622	1.51175	0.215228	0.555694	1	Peaxi162Scf00031g00821	BEST Arabidopsis thaliana protein match is: Hydroxyproline-rich glycoprotein family protein	0.77036	0.613796	1.00801	1.0631	1.23574	1.35945	AT1G11070.1
Peaxi162Scf00031g00822	Peaxi162Scf00031	880657..881002	0.0955279	-2.65411	-6.29457	0.301682	#N/A	1	Peaxi162Scf00031g00822	Unknown protein	0.286584	0	0	0	0	0
Peaxi162Scf00031g00823	Peaxi162Scf00031	complement(851933..856368)	3.05367	0.342295	1.26777	0.488168	0.811972	1	Peaxi162Scf00031g00823	LisH and RanBPM domains containing protein	2.13387	2.74038	2.37512	3.39388	3.03388	2.73325	AT1G61150.1	IPR024964,IPR006595,IPR006594,IPR013144	GO:0005515
Peaxi162Scf00031g01316	Peaxi162Scf00031	1367508..1368831	3.94686	-0.145143	-1.10584	0.805852	0.949122	1	Peaxi162Scf00031g01316		4.20031	2.08451	5.55576	2.24424	3.26005	5.36532
Peaxi162Scf00031g01518	Peaxi162Scf00031	complement(1506100..1507261)	0	#N/A	#N/A	#N/A	#N/A	#N/A	Peaxi162Scf00031g01518	Unknown protein	0	0	0	0	0	0
Peaxi162Scf00031g01524	Peaxi162Scf00031	1496796..1501411	2.52923	-0.238761	-1.17998	0.60467	0.874848	1	Peaxi162Scf00031g01524	squamosa promoter binding protein-like 14	2.15541	3.16985	2.26244	2.10848	2.15116	2.13963	AT1G20980.1	IPR017238	GO:0005634,GO:0003677
Peaxi162Scf00031g01525	Peaxi162Scf00031	complement(1500451..1502689)	44.8009	1.3938	2.6277	7.94908e-05	0.00142797	1	Peaxi162Scf00031g01525	squamosa promoter binding protein-like 14	22.7741	19.7028	8.83091	48.8633	44.33	41.2093	AT1G20980.1	IPR017238	GO:0005634,GO:0003677
Peaxi162Scf00031g01613	Peaxi162Scf00031	complement(1659829..1667520)	1.10299	0.0695033	1.04936	0.870944	0.968457	1	Peaxi162Scf00031g01613	ABC transporter family protein	0.863931	1.31768	0.979964	1.35888	0.878518	1.07157	AT3G28345.1	IPR027417,IPR011527	GO:0006810,GO:0055085,GO:0005524,GO:0000166,GO:0042626,GO:0017111,GO:0016021,GO:0016887
Peaxi162Scf00031g01614	Peaxi162Scf00031	1659915..1661410	0	#N/A	#N/A	#N/A	#N/A	#N/A	Peaxi162Scf00031g01614	ABC transporter family protein	0	0	0	0	0	0	AT3G28345.1	IPR027417,IPR011527	GO:0006810,GO:0055085,GO:0005524,GO:0000166,GO:0042626,GO:0017111,GO:0016021,GO:0016887
Peaxi162Scf00031g02115	Peaxi162Scf00031	2092310..2093197	2.91217	-0.333401	-1.25998	0.577274	0.861827	1	Peaxi162Scf00031g02115	Unknown protein	2.69215	2.82098	3.22338	3.3821	1.5762	1.98547
Peaxi162Scf00031g02423	Peaxi162Scf00031	complement(2438530..2447606)	0.0145424	0.755151	1.68781	0.66061	#N/A	1	Peaxi162Scf00031g02423	Unknown protein	0	0.0247257	0	0	0.0436271	0
Peaxi162Scf00031g02716	Peaxi162Scf00031	2709611..2713136	96.6985	1.50317	2.83464	7.9263e-06	0.000204543	0.201645	Peaxi162Scf00031g02716	Protein kinase superfamily protein	39.042	31.6402	31.2181	111.402	102.866	75.8279	AT4G34440.1	IPR011009	GO:0005524,GO:0004674,GO:0004672,GO:0006468,GO:0016772
Peaxi162Scf00031g02810	Peaxi162Scf00031	2809574..2811735	7.69131	-0.0108294	-1.00753	0.978296	0.993708	1	Peaxi162Scf00031g02810	AP2/B3-like transcriptional factor family protein, putative [Theobroma cacao] gb|EOX91270.1| AP2/B3-like transcriptional factor family protein, putative [Theobroma cacao]	7.70194	7.49911	7.87289	8.33666	7.41434	7.19733	ref|XP_007047113.1|	IPR015300	GO:0003677
Peaxi162Scf00031g02917	Peaxi162Scf00031	2898423..2900405	1.83411	2.34071	5.06553	3.84215e-05	0.000791283	0.977444	Peaxi162Scf00031g02917	ROP guanine nucleotide exchange factor 5	0.480643	0.182151	0.399054	2.39688	1.60698	1.49847	AT5G05940.1	IPR005512	GO:0005089
Peaxi162Scf00032g00002	Peaxi162Scf00032	complement(46369..48606)	0.833634	2.48946	5.61568	9.17274e-05	0.00159892	1	Peaxi162Scf00032g00002	Pentatricopeptide repeat-containing protein	0.21513	0.149747	0.0750469	0.875767	0.587153	1.03798	sp|Q9SY02|PP301_ARATH	IPR011990,IPR002885	GO:0005515
Peaxi162Scf00032g00006	Peaxi162Scf00032	35709..40517	0	#N/A	#N/A	#N/A	#N/A	#N/A	Peaxi162Scf00032g00006	Unknown protein	0	0	0	0	0	0		IPR011009	GO:0005524,GO:0004672,GO:0006468,GO:0016772
Peaxi162Scf00032g00007	Peaxi162Scf00032	31067..35688	0	#N/A	#N/A	#N/A	#N/A	#N/A	Peaxi162Scf00032g00007	Protein kinase superfamily protein	0	0	0	0	0	0	AT1G66920.2	IPR025287,IPR011009	GO:0004713,GO:0005524,GO:0030247,GO:0004672,GO:0006468,GO:0016772
Peaxi162Scf00032g00017	Peaxi162Scf00032	complement(90825..92770)	0	#N/A	#N/A	#N/A	#N/A	#N/A	Peaxi162Scf00032g00017	Unknown protein	0	0	0	0	0	0
Peaxi162Scf00032g00018	Peaxi162Scf00032	complement(101248..101669)	0	#N/A	#N/A	#N/A	#N/A	#N/A	Peaxi162Scf00032g00018	Unknown protein	0	0	0	0	0	0
Peaxi162Scf00032g00022	Peaxi162Scf00032	281037..281543	0.0644302	3.15413	8.902	0.237735	#N/A	1	Peaxi162Scf00032g00022	Unknown protein	0	0	0	0.193291	0	0
Peaxi162Scf00032g00026	Peaxi162Scf00032	complement(194223..194652)	0	#N/A	#N/A	#N/A	#N/A	#N/A	Peaxi162Scf00032g00026	Unknown protein	0	0	0	0	0	0
Peaxi162Scf00032g00031	Peaxi162Scf00032	296670..298631	13.1813	0.658847	1.57882	0.0832396	0.319869	1	Peaxi162Scf00032g00031	Pentatricopeptide repeat (PPR) superfamily protein	11.9805	5.17958	7.57691	15.9237	12.0208	11.5993	AT4G18975.1	IPR002885
Peaxi162Scf00032g00035	Peaxi162Scf00032	complement(321167..323856)	1.06372	-0.172783	-1.12723	0.731679	0.924891	1	Peaxi162Scf00032g00035	Protein kinase superfamily protein	1.42024	0.713983	1.05694	0.931482	1.13057	0.790674	AT1G67000.1	IPR025287,IPR013320,IPR011009	GO:0005524,GO:0004674,GO:0030247,GO:0004672,GO:0006468,GO:0016772
Peaxi162Scf00032g00063	Peaxi162Scf00032	591498..591821	213.998	1.03928	2.0552	0.00491091	0.041956	1	Peaxi162Scf00032g00063	Photosystem II 5 kDa protein, chloroplastic	78.5451	168.831	68.9444	240.66	210.288	191.046	sp|B3EWI4|PST2_PETHY
Peaxi162Scf00032g00064	Peaxi162Scf00032	618642..618959	0.0742431	-2.65411	-6.29458	0.287091	#N/A	1	Peaxi162Scf00032g00064	Unknown protein	0	0.117097	0.105632	0	0	0
Peaxi162Scf00032g00067	Peaxi162Scf00032	complement(633393..647862)	14.5018	0.665332	1.58593	0.0284785	0.157138	1	Peaxi162Scf00032g00067	dihydroflavonol 4-reductase-like1	8.8388	11.1289	7.54184	16.1642	13.4575	13.8836	AT4G35420.1	IPR001509,IPR016040	GO:0044237,GO:0003824,GO:0050662
Peaxi162Scf00032g00077	Peaxi162Scf00032	721982..730888	3.17544	-1.01227	-2.01708	0.0693949	0.284251	1	Peaxi162Scf00032g00077	Protein of unknown function (DUF3411)	5.3983	0.808932	3.31908	2.10601	1.24314	1.47762	AT5G12470.1	IPR021825
Peaxi162Scf00032g00102	Peaxi162Scf00032	1049292..1050839	1.8776	-4.04611	-16.5196	7.64306e-05	0.00138603	1	Peaxi162Scf00032g00102	Glucan endo-1,3-beta-glucosidase	3.41385	0.0778202	2.14112	0.341339	0	0	sp|P23432|E13C_TOBAC	IPR017853,IPR000490	GO:0004553,GO:0005975,GO:0003824
Peaxi162Scf00032g00106	Peaxi162Scf00032	1021034..1022656	1.09045	-3.76466	-13.5918	0.000929262	0.0106823	1	Peaxi162Scf00032g00106	Glucan endo-1,3-beta-glucosidase	3.10814	0	0.163221	0	0.127702	0.104194	sp|P23432|E13C_TOBAC	IPR017853,IPR000490	GO:0004553,GO:0005975,GO:0003824
Peaxi162Scf00032g00110	Peaxi162Scf00032	complement(99512..99815)	0	#N/A	#N/A	#N/A	#N/A	#N/A	Peaxi162Scf00032g00110	Unknown protein	0	0	0	0	0	0
Peaxi162Scf00032g00125	Peaxi162Scf00032	1235970..1237899	0.512927	-7.37282	-165.745	0.00240685	0.0234068	1	Peaxi162Scf00032g00125	cytochrome P450, family 71, subfamily B, polypeptide 35	0.449543	0.162253	0.926984	0	0	0	AT3G26310.1	IPR001128	GO:0020037,GO:0016705,GO:0005506,GO:0055114
Peaxi162Scf00032g00147	Peaxi162Scf00032	1411727..1413536	5.37462	0.49101	1.40543	0.266114	0.620158	1	Peaxi162Scf00032g00147	cytochrome P450, family 71, subfamily A, polypeptide 25	4.1121	1.81583	5.38533	3.66594	5.74951	6.70842	AT3G48280.1	IPR001128	GO:0020037,GO:0016705,GO:0005506,GO:0055114
Peaxi162Scf00032g00151	Peaxi162Scf00032	1544781..1545227	0	#N/A	#N/A	#N/A	#N/A	#N/A	Peaxi162Scf00032g00151	cytochrome P450, family 71, subfamily A, polypeptide 25	0	0	0	0	0	0	AT3G48280.1	IPR001128,IPR012337	GO:0020037,GO:0016705,GO:0005506,GO:0004523,GO:0055114,GO:0003676
Peaxi162Scf00032g00152	Peaxi162Scf00032	1574284..1574886	0.0411686	-0.821965	-1.76781	0.632702	#N/A	1	Peaxi162Scf00032g00152	cytochrome P450, family 71, subfamily B, polypeptide 26	0	0.123506	0	0	0.0544797	0	AT3G26290.1	IPR001128	GO:0020037,GO:0016705,GO:0005506,GO:0055114
Peaxi162Scf00032g00171	Peaxi162Scf00032	1770624..1771427	9.46295	-1.61964	-3.07299	0.00015032	0.00241461	1	Peaxi162Scf00032g00171	cytochrome P450, family 71, subfamily A, polypeptide 22	10.8645	10.004	7.52037	3.90043	2.69674	2.6226	AT3G48310.1	IPR001128	GO:0020037,GO:0016705,GO:0005506,GO:0055114
Peaxi162Scf00032g00191	Peaxi162Scf00032	1894334..1895107	0.629872	-4.2069	-18.4673	0.000306383	0.00432712	1	Peaxi162Scf00032g00191	cytochrome P450, family 71, subfamily A, polypeptide 22	0.444316	0.577317	0.867984	0.0844085	0	0	AT3G48310.1	IPR001128	GO:0020037,GO:0016705,GO:0005506,GO:0055114
Peaxi162Scf00032g00202	Peaxi162Scf00032	2048346..2055394	0	#N/A	#N/A	#N/A	#N/A	#N/A	Peaxi162Scf00032g00202	Mannan endo-1,4-beta-mannosidase 4	0	0	0	0	0	0	sp|Q8L5J1|MAN4_SOLLC	IPR017853	GO:0004553,GO:0005975,GO:0003824
Peaxi162Scf00032g00213	Peaxi162Scf00032	complement(261687..262711)	0.748632	-0.0691799	-1.04912	0.925242	0.983236	1	Peaxi162Scf00032g00213	Unknown protein	1.54129	0.469374	0.235231	0.777764	0.920203	0.450485		IPR013189
Peaxi162Scf00032g00214	Peaxi162Scf00032	229922..234503	1.49702	1.35537	2.55863	0.0110899	0.0784091	1	Peaxi162Scf00032g00214	calcium-dependent protein kinase 19	0.53768	0.419178	0.777277	1.49132	1.72577	1.27398	AT5G19450.1	IPR011992,IPR011009	GO:0005524,GO:0004674,GO:0005509,GO:0004672,GO:0006468,GO:0016772
Peaxi162Scf00032g00215	Peaxi162Scf00032	2182597..2187160	1.12822	3.33649	10.1014	3.21754e-07	1.28042e-05	0.00818542	Peaxi162Scf00032g00215	calcium-dependent protein kinase 17	0.14292	0.0967194	0.0872493	1.40846	0.750885	1.22532	AT5G12180.1	IPR011992,IPR011009	GO:0005524,GO:0004674,GO:0005509,GO:0004672,GO:0006468,GO:0016772
Peaxi162Scf00032g00225	Peaxi162Scf00032	complement(2223414..2234133)	0	#N/A	#N/A	#N/A	#N/A	#N/A	Peaxi162Scf00032g00225		0	0	0	0	0	0
Peaxi162Scf00032g00233	Peaxi162Scf00032	complement(2311085..2314635)	0	#N/A	#N/A	#N/A	#N/A	#N/A	Peaxi162Scf00032g00233	F-box and associated interaction domains-containing protein	0	0	0	0	0	0	AT3G23880.1	IPR001810,IPR017451,IPR015943	GO:0005515
Peaxi162Scf00032g00234	Peaxi162Scf00032	2306955..2309077	0	#N/A	#N/A	#N/A	#N/A	#N/A	Peaxi162Scf00032g00234	Potassium transporter family protein	0	0	0	0	0	0	AT5G14880.1	IPR003855	GO:0016020,GO:0071805,GO:0015079
Peaxi162Scf00032g00282	Peaxi162Scf00032	2813621..2814532	0.423153	-0.512127	-1.42615	0.488236	0.811999	1	Peaxi162Scf00032g00282	cytochrome P450, family 81, subfamily D, polypeptide 4	0.603334	0.4083	0.257825	0.429817	0.252148	0.195935	AT4G37330.1	IPR001128	GO:0020037,GO:0016705,GO:0005506,GO:0055114
Peaxi162Scf00032g00283	Peaxi162Scf00032	2837541..2838155	1.28715	-0.220245	-1.16493	0.722378	0.922746	1	Peaxi162Scf00032g00283	Cytochrome P450 superfamily protein	0.726944	1.33205	1.80244	1.43412	1.06833	0.813559	AT3G28740.1	IPR001128	GO:0020037,GO:0016705,GO:0005506,GO:0055114
Peaxi162Scf00032g00309	Peaxi162Scf00032	3017081..3019877	0.997028	-0.0977882	-1.07013	0.873967	0.969147	1	Peaxi162Scf00032g00309	WRKY DNA-binding protein 15	0.808313	1.03436	1.14841	0.663094	0.666852	1.4891	AT2G23320.1	IPR003657,IPR018872	GO:0006355,GO:0043565,GO:0003700
Peaxi162Scf00032g00323	Peaxi162Scf00032	complement(344558..347228)	3.05953	0.146704	1.10704	0.796917	0.946308	1	Peaxi162Scf00032g00323	nuclear factor Y, subunit A1	3.44267	0.832776	3.82773	4.24416	3.18367	1.75077	AT5G12840.2	IPR001289	GO:0003677,GO:0016602,GO:0006355,GO:0003700
Peaxi162Scf00032g00326	Peaxi162Scf00032	324327..326811	8.43281	1.73901	3.33806	0.000291769	0.00415142	1	Peaxi162Scf00032g00326	Protein kinase superfamily protein	5.01919	0.867898	1.56584	9.40827	8.07608	7.81407	AT1G66920.1	IPR025287,IPR013320,IPR011009	GO:0005524,GO:0004674,GO:0030247,GO:0004672,GO:0006468,GO:0016772
Peaxi162Scf00032g00327	Peaxi162Scf00032	329534..343324	18.5918	-0.354812	-1.27882	0.263657	0.617602	1	Peaxi162Scf00032g00327	translocation protein-related	18.7291	15.8597	21.1866	15.3067	12.641	15.9977	AT3G20920.1	IPR004728	GO:0008565,GO:0016021,GO:0015031
Peaxi162Scf00032g00328	Peaxi162Scf00032	complement(283657..288771)	25.2161	0.0350392	1.02458	0.916289	0.981075	1	Peaxi162Scf00032g00328	Adrenodoxin-like protein, mitochondrial	31.2237	18.0947	23.969	24.2281	26.9699	24.4502	sp|Q5FWQ0|ADXL_XENLA	IPR001055,IPR012675	GO:0009055,GO:0051537,GO:0051536
Peaxi162Scf00032g00413	Peaxi162Scf00032	complement(436899..459819)	0	#N/A	#N/A	#N/A	#N/A	#N/A	Peaxi162Scf00032g00413	Unknown protein	0	0	0	0	0	0
Peaxi162Scf00032g00419	Peaxi162Scf00032	complement(477917..482519)	0.654616	-2.7032	-6.51244	4.57898e-05	0.00090874	1	Peaxi162Scf00032g00419	Protein kinase superfamily protein	0.400527	0.672957	0.890363	0.0787135	0.105546	0.114822	AT1G66920.1	IPR025287,IPR013320,IPR011009	GO:0005524,GO:0004674,GO:0030247,GO:0004672,GO:0006468,GO:0016772
Peaxi162Scf00032g00420	Peaxi162Scf00032	472767..485440	1.20313	-1.53816	-2.90423	0.00373488	0.0334026	1	Peaxi162Scf00032g00420	Protein kinase superfamily protein	1.37426	1.42754	0.80758	0.148579	0.501627	0.580547	AT1G66920.1	IPR025287,IPR013320,IPR011009	GO:0005524,GO:0004674,GO:0030247,GO:0004672,GO:0006468,GO:0016772
Peaxi162Scf00032g00422	Peaxi162Scf00032	complement(466691..472195)	0.803764	0.0303696	1.02127	0.959211	0.991279	1	Peaxi162Scf00032g00422	Protein kinase superfamily protein	1.58257	0.283114	0.45702	1.01959	0.762454	0.629249	AT1G66920.1	IPR025287,IPR013320,IPR011009	GO:0005524,GO:0004674,GO:0030247,GO:0004672,GO:0006468,GO:0016772
Peaxi162Scf00032g00619	Peaxi162Scf00032	622348..631093	1.30202	0.578528	1.49333	0.317911	0.6743	1	Peaxi162Scf00032g00619	homolog of X-ray repair cross complementing 2 (XRCC2)	0.701837	1.01325	0.91404	1.61902	1.24509	1.04194	AT5G64520.1	IPR027417
Peaxi162Scf00032g00821	Peaxi162Scf00032	complement(800821..816967)	77.3804	2.85813	7.25074	5.19885e-12	6.88833e-10	1.32259e-07	Peaxi162Scf00032g00821	NAD kinase 1	14.4763	7.90107	9.56458	35.0808	91.0436	106.017	AT3G21070.2	IPR002504	GO:0003951,GO:0008152,GO:0006741,GO:0019674
Peaxi162Scf00032g00917	Peaxi162Scf00032	918386..922946	4.23104	0.379434	1.30083	0.294309	0.652938	1	Peaxi162Scf00032g00917	Zinc finger CCCH domain-containing protein 22	3.22852	4.07842	2.50425	3.51766	4.32372	4.85175	sp|Q10M00|C3H22_ORYSJ	IPR000571,IPR012677	GO:0046872,GO:0000166,GO:0003676
Peaxi162Scf00032g00919	Peaxi162Scf00032	complement(965173..968347)	0.0224047	1.89251	3.7128	0.483382	#N/A	1	Peaxi162Scf00032g00919	Unknown protein	0	0	0	0.0672142	0	0
Peaxi162Scf00032g00921	Peaxi162Scf00032	complement(956414..957739)	0.0220608	-0.0253393	-1.01772	0.987562	#N/A	1	Peaxi162Scf00032g00921	Glucan endo-1,3-beta-glucosidase	0.0636853	0	0	0	0	0.0661824	sp|P23432|E13C_TOBAC	IPR017853,IPR000490	GO:0004553,GO:0005975,GO:0003824
Peaxi162Scf00032g01116	Peaxi162Scf00032	1182812..1187539	0.755747	-1.92409	-3.79498	0.00628366	0.0504675	1	Peaxi162Scf00032g01116	cytochrome P450, family 71, subfamily B, polypeptide 34	0.530097	0.334822	1.40232	0.293722	0.105495	0.206581	AT3G26300.1	IPR001128	GO:0020037,GO:0016705,GO:0005506,GO:0055114
Peaxi162Scf00032g01117	Peaxi162Scf00032	1096578..1104018	0.506129	-1.68676	-3.21932	0.0521378	0.239515	1	Peaxi162Scf00032g01117	cytochrome P450, family 71, subfamily B, polypeptide 35	0.102048	0.552477	0.863863	0.0969321	0.292444	0.0706993	AT3G26310.1	IPR001128	GO:0020037,GO:0016705,GO:0005506,GO:0055114
Peaxi162Scf00032g01118	Peaxi162Scf00032	1096259..1096568	0	#N/A	#N/A	#N/A	#N/A	#N/A	Peaxi162Scf00032g01118	elicitor-inducible cytochrome P450 [Nicotiana tabacum]	0	0	0	0	0	0	gb|AAK62343.2|	IPR001128	GO:0020037,GO:0016705,GO:0005506,GO:0055114
Peaxi162Scf00032g01511	Peaxi162Scf00032	complement(1576075..1580379)	0.029447	-3.16388	-8.96234	0.208411	#N/A	1	Peaxi162Scf00032g01511	Cytochrome P450 superfamily protein	0	0.0315034	0.0568375	0	0	0	AT5G07990.1	IPR001128	GO:0020037,GO:0016705,GO:0005506,GO:0055114
Peaxi162Scf00032g02018	Peaxi162Scf00032	complement(1997541..2002247)	0.373211	5.90156	59.7786	0.0197837	0.120777	1	Peaxi162Scf00032g02018	S2 self-incompatibility locus-linked pollen 3.2 protein [Petunia integrifolia subsp. inflata]	0	0	0	0.54943	0.351619	0.218584	gb|AAQ09994.1|
Peaxi162Scf00032g02024	Peaxi162Scf00032	complement(2016454..2021058)	0.544284	-7.4384	-173.453	0.00245945	0.0238485	1	Peaxi162Scf00032g02024	golgi nucleotide sugar transporter 1	0.177792	0.165009	1.29005	0	0	0	AT2G13650.1
Peaxi162Scf00032g02025	Peaxi162Scf00032	complement(2022826..2029175)	3.16106	0.163756	1.1202	0.725569	0.923226	1	Peaxi162Scf00032g02025	conserved hypothetical protein [Ricinus communis] gb|EEF31549.1| conserved hypothetical protein [Ricinus communis]	2.85668	3.01385	2.61144	3.27009	3.35859	2.85451	ref|XP_002530836.1|
Peaxi162Scf00032g02220	Peaxi162Scf00032	2268511..2271671	3.23833	2.3114	4.96363	9.29808e-06	0.000233185	0.236543	Peaxi162Scf00032g02220	cytochrome P450, family 71, subfamily B, polypeptide 35	0.538396	1.16593	0.284855	3.28153	3.19298	3.24047	AT3G26310.1	IPR001128	GO:0020037,GO:0016705,GO:0005506,GO:0055114
Peaxi162Scf00032g02319	Peaxi162Scf00032	2338121..2371395	6.2457	0.0429973	1.03025	0.886851	0.97293	1	Peaxi162Scf00032g02319	Rho GTPase activation protein (RhoGAP) with PH domain	5.96248	6.70599	5.53587	6.89374	5.79367	6.04969	AT5G19390.1	IPR011993,IPR025757,IPR008936	GO:0007165,GO:0005515,GO:0005622,GO:0005543
Peaxi162Scf00032g02416	Peaxi162Scf00032	2437763..2446026	28.6085	-0.603812	-1.51973	0.0760233	0.30169	1	Peaxi162Scf00032g02416	non-specific phospholipase C2	27.9471	37.6632	20.2153	16.6676	20.6804	18.6658	AT2G26870.1	IPR007312,IPR017850	GO:0008152,GO:0003824,GO:0016788
Peaxi162Scf00032g02417	Peaxi162Scf00032	complement(2460072..2467210)	10.8555	-0.455863	-1.3716	0.12945	0.417864	1	Peaxi162Scf00032g02417	SMAD/FHA domain-containing protein isoform 1 [Theobroma cacao] gb|EOY12472.1| SMAD/FHA domain-containing protein isoform 1 [Theobroma cacao]	11.0886	10.3063	11.1717	7.80746	7.61097	8.44105	ref|XP_007020947.1|	IPR008984	GO:0005515
Peaxi162Scf00032g02418	Peaxi162Scf00032	2419250..2424799	19.9421	-1.78144	-3.4377	1.93435e-05	0.000437701	0.492098	Peaxi162Scf00032g02418	Ph isoform 1 [Theobroma cacao]	13.4195	12.5753	33.8315	6.62678	5.9587	5.07503	ref|XP_007015270.1|	IPR016090
Peaxi162Scf00032g02420	Peaxi162Scf00032	complement(2448660..2457454)	10.1496	-1.56502	-2.95882	0.000252009	0.00371005	1	Peaxi162Scf00032g02420	RING/U-box superfamily protein	9.08662	9.55639	11.8057	4.62529	2.94872	2.75606	AT5G12310.1	IPR013083
Peaxi162Scf00032g02518	Peaxi162Scf00032	2547806..2553353	96.7898	-0.738287	-1.66819	0.0437503	0.212332	1	Peaxi162Scf00032g02518	outer plastid envelope protein 16-1	80.8433	71.3138	138.212	59.4181	58.7326	57.778	AT2G28900.1	IPR003397
Peaxi162Scf00032g02616	Peaxi162Scf00032	complement(2664708..2667802)	0	#N/A	#N/A	#N/A	#N/A	#N/A	Peaxi162Scf00032g02616	Unknown protein	0	0	0	0	0	0
Peaxi162Scf00032g02617	Peaxi162Scf00032	2581539..2588295	18.716	-0.18226	-1.13466	0.556933	0.849704	1	Peaxi162Scf00032g02617	signal peptide peptidase	21.0915	16.5594	18.4971	15.512	16.4891	17.7172	AT2G03120.1	IPR006639	GO:0016021,GO:0004190
Peaxi162Scf00032g02618	Peaxi162Scf00032	2592488..2596675	2.24027	-2.06364	-4.1804	0.000162203	0.00256414	1	Peaxi162Scf00032g02618	L-ascorbate oxidase	3.65498	1.95308	1.11274	0.586141	0.453433	0.567277	sp|Q40588|ASO_TOBAC	IPR017760	GO:0005507,GO:0005576,GO:0055114,GO:0016491
Peaxi162Scf00032g02619	Peaxi162Scf00032	2668827..2677955	23.2683	-0.0209903	-1.01466	0.946881	0.988826	1	Peaxi162Scf00032g02619	COP9 signalosome complex subunit 2	23.4486	22.1873	24.1689	22.6037	22.3809	24.0868	sp|Q8W207|CSN2_ARATH	IPR000717,IPR011990,IPR013143	GO:0005515
Peaxi162Scf00032g02720	Peaxi162Scf00032	2699737..2708030	30.7959	-0.542706	-1.4567	0.207759	0.545704	1	Peaxi162Scf00032g02720	protein kinase 2B	43.9347	10.8923	37.5608	15.4946	23.7337	25.1698	AT2G02800.1	IPR011009	GO:0005524,GO:0004674,GO:0004672,GO:0006468,GO:0016772
Peaxi162Scf00032g02724	Peaxi162Scf00032	complement(2705521..2708565)	0.10899	0.753207	1.68554	0.510867	0.824605	1	Peaxi162Scf00032g02724	protein kinase 2B	0.146496	0	0.0357731	0.0347882	0.139941	0.152241	AT2G02800.1	IPR011009	GO:0005524,GO:0004674,GO:0004672,GO:0006468,GO:0016772
Peaxi162Scf00032g02811	Peaxi162Scf00032	2797905..2804765	0	#N/A	#N/A	#N/A	#N/A	#N/A	Peaxi162Scf00032g02811	cytochrome P450, family 81, subfamily D, polypeptide 2	0	0	0	0	0	0	AT4G37360.1	IPR001128	GO:0020037,GO:0016705,GO:0005506,GO:0055114
Peaxi162Scf00032g02812	Peaxi162Scf00032	2796409..2797838	0	#N/A	#N/A	#N/A	#N/A	#N/A	Peaxi162Scf00032g02812	cytochrome P450, family 81, subfamily D, polypeptide 4	0	0	0	0	0	0	AT4G37330.1	IPR001128	GO:0020037,GO:0016705,GO:0005506,GO:0055114
Peaxi162Scf00032g02911	Peaxi162Scf00032	2905301..2907375	0	#N/A	#N/A	#N/A	#N/A	#N/A	Peaxi162Scf00032g02911	Cytochrome P450 superfamily protein	0	0	0	0	0	0	AT3G28740.1	IPR001128	GO:0020037,GO:0016705,GO:0005506,GO:0055114
Peaxi162Scf00032g03114	Peaxi162Scf00032	complement(3167019..3168608)	47.7821	-0.685132	-1.60785	0.0432039	0.210572	1	Peaxi162Scf00032g03114	Protein of unknown function (DUF579)	54.2402	60.5785	28.5276	34.2574	26.6614	27.8221	AT5G67210.1	IPR021148
Peaxi162Scf00032g03115	Peaxi162Scf00032	complement(3170222..3180383)	56.0457	-0.300851	-1.23187	0.379039	0.729268	1	Peaxi162Scf00032g03115	Cystathionine beta-synthase (CBS) family protein	49.2743	55.6656	63.1971	43.9585	44.3294	48.6229	AT4G36910.1	IPR000644	GO:0030554
Peaxi162Scf00032g03116	Peaxi162Scf00032	3163398..3166307	3.63188	-0.556894	-1.4711	0.209175	0.547341	1	Peaxi162Scf00032g03116	Leucine-rich repeat (LRR) family protein	3.73037	5.13861	2.02667	3.4595	1.85553	2.04154	AT3G19320.1	IPR001611	GO:0005515
Peaxi162Scf00033g00001	Peaxi162Scf00033	71081..72283	0.0297078	0.000655488	1.00045	0.999669	#N/A	1	Peaxi162Scf00033g00001	Unknown protein	0.0857607	0	0	0	0	0.0891234		IPR001810,IPR017451	GO:0005515
Peaxi162Scf00033g00005	Peaxi162Scf00033	43697..44946	0	#N/A	#N/A	#N/A	#N/A	#N/A	Peaxi162Scf00033g00005	Unknown protein	0	0	0	0	0	0
Peaxi162Scf00033g00012	Peaxi162Scf00033	136828..140182	0	#N/A	#N/A	#N/A	#N/A	#N/A	Peaxi162Scf00033g00012	GDSL esterase/lipase	0	0	0	0	0	0	sp|Q94F40|GDL9_ARATH	IPR013831	GO:0016787
Peaxi162Scf00033g00025	Peaxi162Scf00033	257999..258742	0.0177274	1.89256	3.71294	0.483367	#N/A	1	Peaxi162Scf00033g00025	Unknown protein	0	0	0	0	0	0.0531822		IPR017451
Peaxi162Scf00033g00031	Peaxi162Scf00033	378922..380103	0.0184242	2.67418	6.38277	0.300278	#N/A	1	Peaxi162Scf00033g00031	Unknown protein	0	0	0	0.0552726	0	0		IPR017451
Peaxi162Scf00033g00043	Peaxi162Scf00033	complement(429783..430142)	0.242314	4.45489	21.9309	0.0913926	0.337778	1	Peaxi162Scf00033g00043	Unknown protein	0	0	0	0.544435	0.182507	0		IPR016140,IPR000528	GO:0008289,GO:0006869
Peaxi162Scf00033g00069	Peaxi162Scf00033	complement(666563..668844)	22.3941	-0.22119	-1.16569	0.469638	0.799305	1	Peaxi162Scf00033g00069	alcohol dehydrogenase 1	18.8352	21.3969	26.9503	21.7607	15.617	20.6183	AT1G77120.1	IPR011032,IPR016040,IPR013149,IPR002085	GO:0008270,GO:0055114,GO:0016491
Peaxi162Scf00033g00076	Peaxi162Scf00033	complement(711286..712172)	0	#N/A	#N/A	#N/A	#N/A	#N/A	Peaxi162Scf00033g00076		0	0	0	0	0	0
Peaxi162Scf00033g00082	Peaxi162Scf00033	complement(824972..825368)	0	#N/A	#N/A	#N/A	#N/A	#N/A	Peaxi162Scf00033g00082	Unknown protein	0	0	0	0	0	0
Peaxi162Scf00033g00086	Peaxi162Scf00033	complement(803282..822662)	0	#N/A	#N/A	#N/A	#N/A	#N/A	Peaxi162Scf00033g00086	Unknown protein	0	0	0	0	0	0
Peaxi162Scf00033g00091	Peaxi162Scf00033	complement(880255..882930)	0.547858	-2.15007	-4.4385	0.00946513	0.0693605	1	Peaxi162Scf00033g00091	Unknown protein	0.599826	0.40206	0.641688	0	0.272851	0.0890493		IPR003591,IPR001611,IPR000157	GO:0007165,GO:0005515
Peaxi162Scf00033g00092	Peaxi162Scf00033	910165..920315	23.2519	-0.591169	-1.50647	0.051079	0.23658	1	Peaxi162Scf00033g00092	Protein of unknown function (DUF2296)	25.592	19.7422	24.4214	15.2128	15.4342	15.9328	AT4G31080.1	IPR019273
Peaxi162Scf00033g00121	Peaxi162Scf00033	1189350..1190388	1.41109	5.782	55.0246	4.44064e-05	0.000887432	1	Peaxi162Scf00033g00121	Ethylene-responsive transcription factor ERF018	0.0556473	0	0	2.27288	1.38209	0.578292	sp|Q9S7L5|ERF18_ARATH	IPR016177	GO:0003677,GO:0006355,GO:0003700
Peaxi162Scf00033g00134	Peaxi162Scf00033	complement(1306614..1306946)	2.55722	0.630472	1.54807	0.29786	0.65627	1	Peaxi162Scf00033g00134		1.23928	2.34828	1.41223	2.94289	2.36766	2.3611
Peaxi162Scf00033g00187	Peaxi162Scf00033	1869930..1870428	0	#N/A	#N/A	#N/A	#N/A	#N/A	Peaxi162Scf00033g00187	Unknown protein	0	0	0	0	0	0
Peaxi162Scf00033g00202	Peaxi162Scf00033	complement(2083001..2084194)	0.396764	3.22257	9.33446	0.000993269	0.0112267	1	Peaxi162Scf00033g00202	ENTH/ANTH/VHS superfamily protein	0.0864071	0.0311867	0	0.273585	0.467731	0.448976	AT1G68110.1	IPR011417,IPR008942	GO:0030276,GO:0048268,GO:0005545,GO:0030118,GO:0005543
Peaxi162Scf00033g00212	Peaxi162Scf00033	complement(259385..263480)	0	#N/A	#N/A	#N/A	#N/A	#N/A	Peaxi162Scf00033g00212	Unknown protein	0	0	0	0	0	0
Peaxi162Scf00033g00214	Peaxi162Scf00033	215932..220944	0.140751	5.83248	56.9837	0.0231074	0.135602	1	Peaxi162Scf00033g00214	Unknown protein	0	0	0	0.0592851	0.298106	0.0648611		IPR017451
Peaxi162Scf00033g00215	Peaxi162Scf00033	complement(264121..265332)	0	#N/A	#N/A	#N/A	#N/A	#N/A	Peaxi162Scf00033g00215	Unknown protein	0	0	0	0	0	0
Peaxi162Scf00033g00218	Peaxi162Scf00033	2123096..2126384	22.1966	-0.680315	-1.60249	0.0561859	0.249834	1	Peaxi162Scf00033g00218	G-type lectin S-receptor-like serine/threonine-protein kinase	19.1726	16.9563	30.4611	16.0083	10.9632	15.0756	sp|Q9SXB8|Y1133_ARATH	IPR001480,IPR003609,IPR000858,IPR013320,IPR024171,IPR011009	GO:0005524,GO:0004674,GO:0004672,GO:0048544,GO:0006468,GO:0016772
Peaxi162Scf00033g00251	Peaxi162Scf00033	2521563..2522474	50.0381	0.337882	1.2639	0.367175	0.71898	1	Peaxi162Scf00033g00251	tuber-specific and sucrose-responsive element binding factor [Solanum tuberosum]	43.4023	21.4766	51.8598	66.4784	47.5839	36.052	gb|AAG08960.1|AF122052_1	IPR009057	GO:0003677,GO:0003682
Peaxi162Scf00033g00261	Peaxi162Scf00033	2600482..2600837	0	#N/A	#N/A	#N/A	#N/A	#N/A	Peaxi162Scf00033g00261	Unknown protein	0	0	0	0	0	0
Peaxi162Scf00033g00275	Peaxi162Scf00033	2773682..2780399	3.53518	0.343288	1.26864	0.37987	0.730032	1	Peaxi162Scf00033g00275	Cyclopropane-fatty-acyl-phospholipid synthase	1.4531	3.87828	3.07523	3.26903	2.88575	4.45075	AT3G23530.1	IPR002937,IPR003333	GO:0055114,GO:0016491,GO:0008610
Peaxi162Scf00033g00292	Peaxi162Scf00033	complement(2883235..2884101)	2.82086	0.0830263	1.05924	0.863884	0.966544	1	Peaxi162Scf00033g00292	Unknown protein	2.4196	3.39299	2.2084	2.03457	2.8418	3.58621
Peaxi162Scf00033g00293	Peaxi162Scf00033	complement(2982199..2985891)	69.8878	-0.0846716	-1.06045	0.805985	0.949122	1	Peaxi162Scf00033g00293	eukaryotic translation initiation factor 4E	75.3375	62.4824	71.8434	64.2595	61.4221	73.0291	AT4G18040.1	IPR023398,IPR001040	GO:0006413,GO:0003743,GO:0003723,GO:0005737
Peaxi162Scf00033g00303	Peaxi162Scf00033	3016181..3016834	7.99399	0.577831	1.4926	0.154318	0.461435	1	Peaxi162Scf00033g00303	Unknown protein	4.94291	6.20616	4.93079	7.44228	8.28816	8.25154
Peaxi162Scf00033g00307	Peaxi162Scf00033	complement(3085853..3088607)	1.52098	-1.36988	-2.58449	0.0296591	0.161714	1	Peaxi162Scf00033g00307	CCT motif family protein	1.44583	0.670936	2.44619	1.05454	0.345283	0.40246	AT1G04500.1	IPR010402	GO:0005515
