## Supplemental Table 2 for "A FUL-SHP-AP2 module regulates fruit development in petunia" (part 2 of 3)

### Sheet: study vs. control (continued)
Name	Chromosome	Region	Max group mean	Log₂ fold change	Fold change	P-value	FDR p-value	Bonferroni	#geneID	#FuncDescription	RPKM q7.1	RPKM q8.1	RPKM q9.1	RPKM WT10.1	RPKM WT11.1	RPKM WT12.1	#BlastHit	#IPRHit	#GOTerm
Peaxi162Scf00033g00415	Peaxi162Scf00033	complement(466816..476532)	15.2416	-0.206826	-1.15415	0.528442	0.835446	1	Peaxi162Scf00033g00415	SEUSS-like 2	13.048	14.3773	18.2997	14.5911	13.2577	11.9792	AT5G62090.1
Peaxi162Scf00033g00610	Peaxi162Scf00033	626372..627611	0	#N/A	#N/A	#N/A	#N/A	#N/A	Peaxi162Scf00033g00610	Nodulin MtN3 family protein	0	0	0	0	0	0	AT1G21460.1	IPR004316	GO:0016021
Peaxi162Scf00033g00711	Peaxi162Scf00033	780772..788549	0.0194548	3.21484	9.28458	0.231807	#N/A	1	Peaxi162Scf00033g00711	Auxin efflux carrier family protein	0	0	0	0	0	0.0583644	AT1G77110.1	IPR004776	GO:0055085,GO:0016021
Peaxi162Scf00033g00918	Peaxi162Scf00033	complement(890996..893793)	0	#N/A	#N/A	#N/A	#N/A	#N/A	Peaxi162Scf00033g00918	Unknown protein	0	0	0	0	0	0		IPR003591,IPR001611,IPR000157	GO:0007165,GO:0005515
Peaxi162Scf00033g00919	Peaxi162Scf00033	complement(969823..971070)	0.406874	0.713083	1.6393	0.414941	0.759748	1	Peaxi162Scf00033g00919	Protein of unknown function (DUF506)	0.103273	0.0559114	0.554806	0.392386	0.345283	0.482952	AT4G14620.1	IPR006502
Peaxi162Scf00033g01315	Peaxi162Scf00033	complement(1366342..1366995)	0.0975743	3.55133	11.7235	0.164182	#N/A	1	Peaxi162Scf00033g01315	Monothiol glutaredoxin-S3	0	0	0	0.0697994	0.0701949	0.152729	sp|O23421|GRXS3_ARATH	IPR011905,IPR012336	GO:0015035,GO:0009055,GO:0045454
Peaxi162Scf00033g01320	Peaxi162Scf00033	1380705..1387386	40.6096	-1.51875	-2.86542	0.000224107	0.00335312	1	Peaxi162Scf00033g01320	alpha/beta-Hydrolases superfamily protein	33.5317	17.5991	70.6979	18.5424	13.1987	11.7114	AT5G18640.1	IPR002921	GO:0004806,GO:0006629
Peaxi162Scf00033g01321	Peaxi162Scf00033	complement(1368929..1377795)	27.1053	0.0111087	1.00773	0.97228	0.992335	1	Peaxi162Scf00033g01321	Chromatin-remodeling complex ATPase chain Iswi	25.577	27.767	27.219	26.3786	27.2327	27.7048	sp|Q24368|ISWI_DROME	IPR015194,IPR009057,IPR027417,IPR020838,IPR001650,IPR000330	GO:0005634,GO:0003677,GO:0006338,GO:0005524,GO:0004386,GO:0003676,GO:0031491,GO:0016817,GO:0003682,GO:0043044,GO:0016818
Peaxi162Scf00033g01322	Peaxi162Scf00033	1297852..1304380	16.0118	0.457998	1.37363	0.189648	0.518438	1	Peaxi162Scf00033g01322	Zinc finger CCCH domain-containing protein 32	7.84217	18.6425	8.94023	14.7082	15.0886	18.2386	sp|Q84W91|C3H32_ARATH	IPR000571	GO:0046872
Peaxi162Scf00033g01324	Peaxi162Scf00033	complement(1338570..1342088)	1.27523	-0.27185	-1.20736	0.673127	0.903293	1	Peaxi162Scf00033g01324	RING/U-box superfamily protein	0.580423	1.78067	1.46459	1.65398	0.64686	0.854506	AT2G39100.1	IPR013083,IPR002483	GO:0006397,GO:0005515,GO:0008270
Peaxi162Scf00033g01410	Peaxi162Scf00033	complement(1393874..1397291)	28.7799	-0.415092	-1.33338	0.187884	0.516449	1	Peaxi162Scf00033g01410	NAD(P)-binding Rossmann-fold superfamily protein	23.8667	26.408	36.065	22.5463	21.9258	20.6507	AT2G39080.1
Peaxi162Scf00033g01411	Peaxi162Scf00033	1388529..1392880	4.82947	0.081528	1.05814	0.854607	0.963417	1	Peaxi162Scf00033g01411	CHY-type/CTCHY-type/RING-type Zinc finger protein	6.10191	3.22741	4.22977	5.15499	4.19035	5.14307	AT5G18650.1	IPR017921,IPR008913,IPR017896,IPR013083,IPR004039	GO:0005515,GO:0008270,GO:0051536
Peaxi162Scf00033g01513	Peaxi162Scf00033	complement(1439443..1468865)	3.72527	-0.231226	-1.17383	0.636196	0.886983	1	Peaxi162Scf00033g01513	Unknown protein	3.98862	3.53666	3.65053	1.34244	2.7301	5.45052		IPR026961,IPR020683
Peaxi162Scf00033g01514	Peaxi162Scf00033	complement(1474556..1527274)	0.593859	0.630403	1.548	0.385533	0.734483	1	Peaxi162Scf00033g01514	Ankyrin repeat family protein, putative [Theobroma cacao] gb|EOY24187.1| Ankyrin repeat family protein, putative [Theobroma cacao]	0.171095	0.509461	0.459578	0.487554	0.449457	0.844566	ref|XP_007039686.1|	IPR020683
Peaxi162Scf00033g01515	Peaxi162Scf00033	complement(1564268..1568725)	0	#N/A	#N/A	#N/A	#N/A	#N/A	Peaxi162Scf00033g01515	3-hydroxyisobutyryl-CoA hydrolase-like protein 1, mitochondrial	0	0	0	0	0	0	sp|Q5XF59|HIBC4_ARATH
Peaxi162Scf00033g01611	Peaxi162Scf00033	complement(1642789..1647166)	0.0687861	-1.1718	-2.25293	0.35926	0.711103	1	Peaxi162Scf00033g01611	Tubby-like F-box protein 6	0.029621	0.0320732	0.144664	0	0.0282956	0.061565	sp|Q10LG8|TLP6_ORYSJ	IPR001810,IPR025659	GO:0005515
Peaxi162Scf00033g01722	Peaxi162Scf00033	1775905..1776579	0.649116	-6.50957	-91.1119	0.00921641	0.0679944	1	Peaxi162Scf00033g01722		0.233153	0.0631135	1.65108	0	0	0
Peaxi162Scf00033g01723	Peaxi162Scf00033	1725839..1729610	0	#N/A	#N/A	#N/A	#N/A	#N/A	Peaxi162Scf00033g01723	sodium hydrogen exchanger 2	0	0	0	0	0	0	AT3G05030.1	IPR018422,IPR006153	GO:0055085,GO:0015385,GO:0016021,GO:0006885,GO:0015299,GO:0006812,GO:0006814
Peaxi162Scf00033g01724	Peaxi162Scf00033	1733171..1737614	6.06637	-1.904	-3.74248	6.75496e-05	0.00124567	1	Peaxi162Scf00033g01724	Acyl carrier protein 1, chloroplastic	7.05878	4.28761	6.85273	1.79888	1.19235	1.92335	sp|P52411|ACP1_CUPLA	IPR009081,IPR003231	GO:0031177,GO:0006633
Peaxi162Scf00033g01916	Peaxi162Scf00033	complement(1972951..1976410)	0.147558	2.22746	4.6831	0.0441247	0.213787	1	Peaxi162Scf00033g01916	Protein kinase superfamily protein	0.0561929	0.0304224	0	0.160128	0.107357	0.175189	AT5G18910.1	IPR013320,IPR011009	GO:0005524,GO:0004674,GO:0004672,GO:0006468,GO:0016772
Peaxi162Scf00033g01917	Peaxi162Scf00033	1926080..1928482	6.24161	1.04465	2.06287	0.326755	0.683869	1	Peaxi162Scf00033g01917	Peroxidase superfamily protein	0.445572	0.0438598	8.1109	17.1988	1.3156	0.210474	AT2G39040.1	IPR010255	GO:0006979,GO:0020037,GO:0004601,GO:0055114
Peaxi162Scf00033g01918	Peaxi162Scf00033	complement(1929811..1934162)	34.761	-0.236646	-1.17825	0.428703	0.771523	1	Peaxi162Scf00033g01918	Prolyl 4-hydroxylase subunit alpha-1	35.108	34.3218	34.8533	27.9264	31.2738	29.5085	sp|P54001|P4HA1_RAT	IPR005123,IPR003582	GO:0016705,GO:0016706,GO:0005506,GO:0055114,GO:0031418,GO:0016491
Peaxi162Scf00033g02311	Peaxi162Scf00033	2299015..2301272	3.51609	-1.08946	-2.12795	0.0318582	0.170184	1	Peaxi162Scf00033g02311	C2H2-like zinc finger protein	5.51332	1.59587	3.43908	2.02219	1.59042	1.41819	AT2G01940.1	IPR019786,IPR013087	GO:0046872,GO:0003676
Peaxi162Scf00033g02314	Peaxi162Scf00033	complement(2313527..2315734)	1.12702	3.98409	15.8245	0.000136182	0.00222176	1	Peaxi162Scf00033g02314	Unknown protein	0.188956	0	0	1.31622	1.08301	0.981826		IPR006702
Peaxi162Scf00033g02610	Peaxi162Scf00033	2632027..2637784	0.0330327	-3.84041	-14.3245	0.134742	#N/A	1	Peaxi162Scf00033g02610	Cyclopropane-fatty-acyl-phospholipid synthase	0	0.080862	0.0182361	0	0	0	AT3G23510.1	IPR003333	GO:0008610
Peaxi162Scf00033g02611	Peaxi162Scf00033	2611584..2613572	0	#N/A	#N/A	#N/A	#N/A	#N/A	Peaxi162Scf00033g02611	Cyclopropane-fatty-acyl-phospholipid synthase	0	0	0	0	0	0	AT3G23530.1
Peaxi162Scf00033g02822	Peaxi162Scf00033	2883920..2885636	0	#N/A	#N/A	#N/A	#N/A	#N/A	Peaxi162Scf00033g02822	Unknown protein	0	0	0	0	0	0
Peaxi162Scf00033g02825	Peaxi162Scf00033	2822345..2825333	0	#N/A	#N/A	#N/A	#N/A	#N/A	Peaxi162Scf00033g02825	Unknown protein	0	0	0	0	0	0
Peaxi162Scf00033g02833	Peaxi162Scf00033	2835925..2837499	0.378646	0.924755	1.89836	0.314473	0.671544	1	Peaxi162Scf00033g02833	Unknown protein	0.369785	0.171599	0.051599	0.150535	0.656015	0.329387
Peaxi162Scf00033g02834	Peaxi162Scf00033	2871757..2882137	17.0779	-0.498354	-1.4126	0.146529	0.44789	1	Peaxi162Scf00033g02834	Unknown protein	21.7354	17.8875	11.6107	15.7672	10.3688	10.2071
Peaxi162Scf00033g02835	Peaxi162Scf00033	complement(2784297..2788163)	104.339	0.220812	1.16539	0.508024	0.823098	1	Peaxi162Scf00033g02835	RNA-binding (RRM/RBD/RNP motifs) family protein	84.4554	103.186	81.4879	98.2256	100.017	114.776	AT4G14300.1	IPR012677	GO:0000166,GO:0003676
Peaxi162Scf00033g02837	Peaxi162Scf00033	complement(2837778..2842188)	8.37326	0.0296713	1.02078	0.944855	0.988361	1	Peaxi162Scf00033g02837		7.7725	5.87705	10.7305	6.39299	8.21281	10.514
Peaxi162Scf00033g02911	Peaxi162Scf00033	2979819..2981437	25.1173	-0.636912	-1.555	0.0884998	0.331772	1	Peaxi162Scf00033g02911	proton gradient regulation 5	31.7922	17.279	26.2807	17.8019	17.4301	13.6912	AT2G05620.1
Peaxi162Scf00033g03015	Peaxi162Scf00033	complement(2999067..3000388)	1.23727	1.07576	2.10784	0.15864	0.468953	1	Peaxi162Scf00033g03015	HAD superfamily, subfamily IIIB acid phosphatase	0.941272	0.837195	0	1.27727	1.31662	1.11792	AT1G04040.1	IPR005519,IPR023214	GO:0003993
Peaxi162Scf00033g03016	Peaxi162Scf00033	complement(3002916..3006022)	43.6561	-0.343858	-1.26915	0.24655	0.597691	1	Peaxi162Scf00033g03016	60S ribosomal protein L23	47.7639	47.6955	35.509	36.0436	32.1415	34.9663	sp|Q07760|RL23_TOBAC	IPR023571,IPR000218	GO:0005840,GO:0006412,GO:0003735
Peaxi162Scf00033g03018	Peaxi162Scf00033	complement(3064787..3067060)	12.2455	-0.763722	-1.69787	0.0291609	0.159949	1	Peaxi162Scf00033g03018	Protein of unknown function (DUF3527)	11.3479	8.53682	16.8519	8.56996	6.71205	6.63347	AT2G33360.1	IPR021916
Peaxi162Scf00033g03020	Peaxi162Scf00033	2994584..2997217	0.692395	0.39814	1.31781	0.565472	0.855156	1	Peaxi162Scf00033g03020	Caleosin-related family protein	0.620931	0.310308	0.606504	0.453696	0.730027	0.893462	AT2G33380.1	IPR007736
Peaxi162Scf00033g03023	Peaxi162Scf00033	complement(3017062..3022997)	14.2634	-1.01948	-2.02718	0.00799474	0.0608822	1	Peaxi162Scf00033g03023	Histone-lysine N-methyltransferase SUVR4	15.4615	5.63096	21.6976	8.83047	6.23639	6.49394	sp|Q8W595|SUVR4_ARATH	IPR001214,IPR018848,IPR025776,IPR007728	GO:0005634,GO:0005515,GO:0008270,GO:0034968,GO:0018024
Peaxi162Scf00034g00003	Peaxi162Scf00034	65718..67521	0.0109941	-1.8587	-3.62681	0.478081	#N/A	1	Peaxi162Scf00034g00003	O-methyltransferase family protein	0	0.0329823	0	0	0	0	AT4G35160.1	IPR016461	GO:0008171,GO:0008168,GO:0046983
Peaxi162Scf00034g00011	Peaxi162Scf00034	111685..112193	0	#N/A	#N/A	#N/A	#N/A	#N/A	Peaxi162Scf00034g00011	transferring glycosyl protein [Gossypium hirsutum]	0	0	0	0	0	0	gb|ABD65461.1|	IPR002495	GO:0016757
Peaxi162Scf00034g00012	Peaxi162Scf00034	142222..142730	0	#N/A	#N/A	#N/A	#N/A	#N/A	Peaxi162Scf00034g00012	transferring glycosyl protein [Gossypium hirsutum]	0	0	0	0	0	0	gb|ABD65461.1|	IPR002495	GO:0016757
Peaxi162Scf00034g00027	Peaxi162Scf00034	complement(216277..222843)	0.98671	-1.12808	-2.18567	0.0591951	0.258024	1	Peaxi162Scf00034g00027	Peroxisomal fatty acid beta-oxidation multifunctional protein	1.40439	1.17851	0.377234	0.516921	0.318618	0.51081	sp|Q8W1L6|MFP_ORYSJ	IPR008927,IPR016040,IPR001753	GO:0016616,GO:0008152,GO:0006631,GO:0003857,GO:0003824,GO:0055114,GO:0050662,GO:0016491
Peaxi162Scf00034g00039	Peaxi162Scf00034	complement(337819..343070)	0	#N/A	#N/A	#N/A	#N/A	#N/A	Peaxi162Scf00034g00039	Unknown protein	0	0	0	0	0	0
Peaxi162Scf00034g00042	Peaxi162Scf00034	464468..464983	0	#N/A	#N/A	#N/A	#N/A	#N/A	Peaxi162Scf00034g00042	Unknown protein	0	0	0	0	0	0		IPR007527	GO:0008270
Peaxi162Scf00034g00049	Peaxi162Scf00034	complement(429454..431799)	0.79982	0.413518	1.33193	0.508526	0.823126	1	Peaxi162Scf00034g00049	Transducin/WD40 repeat-like superfamily protein	0.645459	0.838671	0.32784	1.12811	0.493262	0.77809	AT3G50390.1	IPR015943,IPR020472	GO:0005515
Peaxi162Scf00034g00052	Peaxi162Scf00034	583786..586892	1.06586	-0.0587764	-1.04158	0.920993	0.982376	1	Peaxi162Scf00034g00052	Glyoxylate reductase	1.15403	0.916346	1.12721	1.2058	1.0289	0.839494	sp|Q8U3Y2|GYAR_PYRFU	IPR006139,IPR016040	GO:0016616,GO:0008152,GO:0051287,GO:0048037,GO:0055114
Peaxi162Scf00034g00068	Peaxi162Scf00034	complement(612464..615172)	36.0411	-0.700629	-1.62521	0.0243219	0.140289	1	Peaxi162Scf00034g00068	RAB GTPase homolog 7A	37.4361	31.8355	38.8517	21.4699	21.8024	23.6268	AT2G21880.1	IPR002041,IPR005225,IPR001806,IPR027417	GO:0016020,GO:0007165,GO:0006184,GO:0005622,GO:0003924,GO:0006886,GO:0006913,GO:0007264,GO:0005525,GO:0015031
Peaxi162Scf00034g00069	Peaxi162Scf00034	complement(605547..609105)	64.124	-1.94572	-3.85231	0.00016132	0.00255372	1	Peaxi162Scf00034g00069	Sulfite exporter TauE/SafE family protein	38.2383	14.8375	139.296	19.6499	14.9377	16.7584	AT2G25737.1	IPR002781	GO:0016021
Peaxi162Scf00034g00085	Peaxi162Scf00034	852778..854598	2.43502	0.306959	1.2371	0.495312	0.815849	1	Peaxi162Scf00034g00085	Pentatricopeptide repeat (PPR-like) superfamily protein	1.05757	2.29025	2.54561	2.79841	2.09267	2.41397	AT3G16010.1	IPR011990,IPR002885	GO:0005515
Peaxi162Scf00034g00086	Peaxi162Scf00034	864447..865211	0	#N/A	#N/A	#N/A	#N/A	#N/A	Peaxi162Scf00034g00086		0	0	0	0	0	0
Peaxi162Scf00034g00087	Peaxi162Scf00034	complement(857937..859034)	42.5851	0.129246	1.09372	0.692532	0.910644	1	Peaxi162Scf00034g00087	Alcohol dehydrogenase transcription factor Myb/SANT-like family protein	37.5534	34.7952	43.8396	41.3235	41.6774	44.7545	AT3G24490.1	IPR009057	GO:0003677
Peaxi162Scf00034g00107	Peaxi162Scf00034	1085285..1086781	0	#N/A	#N/A	#N/A	#N/A	#N/A	Peaxi162Scf00034g00107	tyrosylprotein sulfotransferase	0	0	0	0	0	0	AT1G08030.1
Peaxi162Scf00034g00110	Peaxi162Scf00034	complement(116233..123081)	0.247659	0.222619	1.16685	0.742643	0.929402	1	Peaxi162Scf00034g00110	Peroxisomal fatty acid beta-oxidation multifunctional protein	0.228032	0.0925909	0.306258	0.311364	0.313128	0.118486	sp|Q8W1L6|MFP_ORYSJ	IPR008927,IPR016040,IPR001753	GO:0016616,GO:0008152,GO:0006631,GO:0003857,GO:0003824,GO:0055114,GO:0050662,GO:0016491
Peaxi162Scf00034g00112	Peaxi162Scf00034	complement(1081803..1084455)	0.0092382	2.6742	6.38287	0.300274	#N/A	1	Peaxi162Scf00034g00112	Protein of unknown function (DUF2921)	0	0	0	0.0138181	0.0138965	0	AT1G52780.1	IPR021319
Peaxi162Scf00034g00114	Peaxi162Scf00034	complement(1154745..1156110)	8.51558	-0.227271	-1.17062	0.546432	0.844454	1	Peaxi162Scf00034g00114	alpha/beta-Hydrolases superfamily protein	9.06747	11.2948	5.18446	8.47288	7.1477	6.05217	AT1G11090.1	IPR000073
Peaxi162Scf00034g00115	Peaxi162Scf00034	complement(146768..153784)	0.104343	-0.0895537	-1.06404	0.92111	0.982376	1	Peaxi162Scf00034g00115	Peroxisomal fatty acid beta-oxidation multifunctional protein	0.0873583	0.12612	0.0995499	0.235107	0	0.0605224	sp|Q8W1L6|MFP_ORYSJ	IPR008927,IPR016040,IPR001753	GO:0016616,GO:0008152,GO:0006631,GO:0003857,GO:0003824,GO:0055114,GO:0050662,GO:0016491
Peaxi162Scf00034g00123	Peaxi162Scf00034	1281400..1282997	0.0324569	1.25932	2.39384	0.434409	#N/A	1	Peaxi162Scf00034g00123	Protein of unknown function, DUF642	0.0331311	0	0	0.0629405	0	0.0344301	AT5G11420.1	IPR006946
Peaxi162Scf00034g00139	Peaxi162Scf00034	1358515..1363587	89.491	-0.290799	-1.22332	0.387643	0.736291	1	Peaxi162Scf00034g00139	Cytochrome c oxidase subunit 5b-2, mitochondrial	87.2017	83.9401	97.3311	74.1872	69.7077	76.5758	sp|Q9SSB8|CX5B2_ARATH	IPR002124	GO:0005740,GO:0004129
Peaxi162Scf00034g00141	Peaxi162Scf00034	complement(1390264..1397059)	5.24907	0.647541	1.5665	0.114846	0.388781	1	Peaxi162Scf00034g00141	Protein of unknown function (DUF1644)	3.58812	3.60765	2.84476	4.66975	5.09684	5.98063	AT3G25910.1	IPR012866
Peaxi162Scf00034g00142	Peaxi162Scf00034	1416212..1417267	0.221117	0.0777652	1.05538	0.927345	0.98362	1	Peaxi162Scf00034g00142	Pentatricopeptide repeat (PPR) superfamily protein	0.097699	0.45841	0.0954289	0.154669	0.373309	0.135373	AT1G52640.1	IPR011990,IPR002885	GO:0005515
Peaxi162Scf00034g00143	Peaxi162Scf00034	1418859..1420180	0.772959	1.36652	2.57847	0.0742958	0.297625	1	Peaxi162Scf00034g00143	HSP20-like chaperones superfamily protein	0.291441	0.525946	0.0948898	0.64594	1.0672	0.605737	AT1G52560.1	IPR008978
Peaxi162Scf00034g00145	Peaxi162Scf00034	1459971..1461452	0.0232052	-1.3402	-2.53186	0.441117	#N/A	1	Peaxi162Scf00034g00145	Leucine-rich repeat (LRR) family protein	0.0696155	0	0	0.0220419	0	0	AT1G80080.1	IPR003591,IPR001611	GO:0005515
Peaxi162Scf00034g00147	Peaxi162Scf00034	1470247..1472966	0.834602	1.25385	2.38476	0.14345	0.442672	1	Peaxi162Scf00034g00147	Ubiquitin system component Cue protein	0.674314	0.365068	0	1.38778	0.590463	0.525566	AT5G32440.1
Peaxi162Scf00034g00158	Peaxi162Scf00034	complement(1553956..1554513)	0	#N/A	#N/A	#N/A	#N/A	#N/A	Peaxi162Scf00034g00158	Unknown protein	0	0	0	0	0	0		IPR010666	GO:0008270
Peaxi162Scf00034g00159	Peaxi162Scf00034	1550540..1550880	0	#N/A	#N/A	#N/A	#N/A	#N/A	Peaxi162Scf00034g00159	Unknown protein	0	0	0	0	0	0		IPR010666	GO:0008270
Peaxi162Scf00034g00176	Peaxi162Scf00034	1701394..1705281	1.05518	-0.633746	-1.55159	0.19293	0.523871	1	Peaxi162Scf00034g00176	Disease resistance protein (CC-NBS-LRR class) family	0.642889	0.833371	1.68928	0.713872	0.605473	0.743375	AT5G35450.1	IPR027417,IPR000767	GO:0043531,GO:0006952
Peaxi162Scf00034g00193	Peaxi162Scf00034	complement(1940451..1941893)	3.26536	-0.214435	-1.16025	0.673406	0.903472	1	Peaxi162Scf00034g00193	O-methyltransferase family protein	2.62637	5.72104	1.44867	3.40455	2.80401	2.08715	AT4G35160.1	IPR016461	GO:0008171,GO:0008168,GO:0046983
Peaxi162Scf00034g00202	Peaxi162Scf00034	complement(2073661..2074296)	1.92668	-1.3247	-2.5048	0.0317506	0.169925	1	Peaxi162Scf00034g00202	Plant invertase/pectin methylesterase inhibitor superfamily protein	1.89253	1.40517	2.48235	1.12996	0.619835	0.561926	AT1G14890.1	IPR006501	GO:0004857,GO:0030599
Peaxi162Scf00034g00221	Peaxi162Scf00034	complement(2197246..2220068)	0.896992	-0.0576329	-1.04076	0.934664	0.985766	1	Peaxi162Scf00034g00221	Unknown protein	0.417934	0.581828	1.69121	0.964104	0.855501	0.806597		IPR013083	GO:0005515,GO:0008270
Peaxi162Scf00034g00246	Peaxi162Scf00034	complement(2414672..2416897)	0	#N/A	#N/A	#N/A	#N/A	#N/A	Peaxi162Scf00034g00246	Unknown protein	0	0	0	0	0	0		IPR007527,IPR004332	GO:0008270
Peaxi162Scf00034g00264	Peaxi162Scf00034	complement(2656321..2667019)	25.709	0.343546	1.26887	0.293828	0.652407	1	Peaxi162Scf00034g00264	Unknown protein	21.2499	18.5894	20.7911	20.1166	26.1647	30.8456
Peaxi162Scf00034g00312	Peaxi162Scf00034	347002..357586	15.9485	0.318087	1.24668	0.35058	0.703152	1	Peaxi162Scf00034g00312	ATP-dependent zinc metalloprotease FtsH 3	8.38813	18.0813	12.1829	16.2413	15.3486	16.2557	sp|Q67JH0|FTSH3_SYMTH	IPR000642,IPR027417	GO:0006508,GO:0005524,GO:0004222,GO:0000166,GO:0017111
Peaxi162Scf00034g00315	Peaxi162Scf00034	complement(380514..382206)	17.3912	-0.591886	-1.50722	0.267172	0.621171	1	Peaxi162Scf00034g00315	tonoplast intrinsic protein 2	12.9844	36.0691	3.12003	10.6785	8.40104	14.6144	AT5G47450.1	IPR023271,IPR000425	GO:0016020,GO:0006810,GO:0005215
Peaxi162Scf00034g00317	Peaxi162Scf00034	complement(359211..364609)	3.37519	-0.326292	-1.25379	0.394878	0.74276	1	Peaxi162Scf00034g00317	Zinc phosphodiesterase ELAC protein 2	3.59384	2.09179	4.43995	3.14383	2.34749	2.70142	sp|Q9BQ52|RNZ2_HUMAN	IPR027794,IPR001279	GO:0016787,GO:0008033
Peaxi162Scf00034g00413	Peaxi162Scf00034	complement(433955..440484)	73.8742	0.607618	1.52374	0.103168	0.364377	1	Peaxi162Scf00034g00413	AMP-dependent synthetase and ligase family protein	46.8739	76.3524	24.2546	70.7442	74.5408	76.3375	AT3G16170.1	IPR025110,IPR000873	GO:0008152,GO:0003824
Peaxi162Scf00034g00512	Peaxi162Scf00034	complement(587187..587916)	27.3905	-0.32346	-1.25133	0.338612	0.69468	1	Peaxi162Scf00034g00512	Dynein light chain type 1 family protein	22.7682	21.7359	37.6673	27.297	19.7309	19.3789	AT3G16120.1	IPR001372	GO:0005875,GO:0007017
Peaxi162Scf00034g00513	Peaxi162Scf00034	575883..578857	121.88	0.556199	1.47039	0.109697	0.379085	1	Peaxi162Scf00034g00513	ROP guanine nucleotide exchange factor 5	57.1977	118.497	74.6983	140.197	123.751	101.692	AT5G05940.1	IPR005512	GO:0005089
Peaxi162Scf00034g00515	Peaxi162Scf00034	complement(578422..581449)	0.82265	2.62968	6.18889	5.92152e-05	0.00112176	1	Peaxi162Scf00034g00515	ROP guanine nucleotide exchange factor 5	0.107134	0.139204	0.146503	0.854814	0.900595	0.712543	AT5G05940.1	IPR005512	GO:0005089
Peaxi162Scf00034g00611	Peaxi162Scf00034	complement(635838..638844)	438.703	-0.401831	-1.32118	0.269633	0.623793	1	Peaxi162Scf00034g00611		528.209	392.205	395.696	319.33	333.645	346.876
Peaxi162Scf00034g00821	Peaxi162Scf00034	833754..838645	15.7577	-0.0635223	-1.04501	0.843943	0.96099	1	Peaxi162Scf00034g00821	heat shock protein 91	14.4024	20.2424	12.6282	14.491	14.7831	15.7061	AT1G79930.1	IPR013126
Peaxi162Scf00034g00823	Peaxi162Scf00034	786142..788646	0	#N/A	#N/A	#N/A	#N/A	#N/A	Peaxi162Scf00034g00823		0	0	0	0	0	0
Peaxi162Scf00034g00824	Peaxi162Scf00034	801362..804570	0.0714383	-0.637425	-1.55555	0.570605	0.858777	1	Peaxi162Scf00034g00824	Regulator of Vps4 activity in the MVB pathway protein	0.120849	0.0934663	0	0.0327973	0.0989495	0	AT1G79910.1	IPR005061
Peaxi162Scf00034g00825	Peaxi162Scf00034	812151..823257	10.9901	0.220063	1.16478	0.493102	0.814916	1	Peaxi162Scf00034g00825	Heat shock 70 kDa protein 15	10.1021	10.6881	7.58452	9.80715	10.5742	12.589	sp|F4HQD4|HSP7P_ARATH	IPR013126
Peaxi162Scf00034g00911	Peaxi162Scf00034	complement(891796..896373)	2.53852	-1.0905	-2.12947	0.0901605	0.335377	1	Peaxi162Scf00034g00911	sulfate transporter 3	2.46425	4.90168	0.249614	1.05766	1.62164	0.796718	AT3G15990.1	IPR001902	GO:0016020,GO:0055085,GO:0015116,GO:0008272,GO:0016021,GO:0008271
Peaxi162Scf00034g01011	Peaxi162Scf00034	981838..993150	47.2874	0.158287	1.11596	0.651585	0.894309	1	Peaxi162Scf00034g01011	Coatomer, beta' subunit	42.4073	59.2791	26.5813	46.1645	46.0528	49.645	AT1G52360.1	IPR016453	GO:0006886,GO:0030117,GO:0005515,GO:0005198,GO:0016192
Peaxi162Scf00034g01012	Peaxi162Scf00034	complement(993998..995888)	1.10707	-1.08771	-2.12537	0.130878	0.420637	1	Peaxi162Scf00034g01012	2-oxoglutarate (2OG) and Fe(II)-dependent oxygenase superfamily protein	1.74082	0.19234	1.38806	0.776157	0.305435	0.516879	AT1G52790.1	IPR027443,IPR005123,IPR026992	GO:0016706,GO:0055114,GO:0016491
Peaxi162Scf00034g01013	Peaxi162Scf00034	complement(1023525..1025879)	0.664371	2.36936	5.16711	0.00495388	0.0421973	1	Peaxi162Scf00034g01013	auxin-induced protein 13	0.122676	0.265662	0	0.815682	0.624994	0.552438	AT2G33310.2	IPR003311	GO:0005634,GO:0006355,GO:0046983
Peaxi162Scf00034g01115	Peaxi162Scf00034	complement(1093419..1100245)	56.4777	1.00489	2.00679	0.0560646	0.249537	1	Peaxi162Scf00034g01115	ADP,ATP carrier protein 1	18.2352	64.3452	4.59651	51.9769	61.6046	55.8516	sp|Q9Z8J2|TLC1_CHLPN	IPR004667,IPR000172	GO:0016614,GO:0006810,GO:0005524,GO:0005471,GO:0050660,GO:0016021,GO:0055114
Peaxi162Scf00034g01310	Peaxi162Scf00034	1385716..1388595	4.50455	-0.475697	-1.39059	0.416855	0.761386	1	Peaxi162Scf00034g01310	alpha/beta-Hydrolases superfamily protein	6.26539	6.4323	0.815975	3.08587	3.41369	3.08672	AT3G15650.1	IPR003140	GO:0016787
Peaxi162Scf00034g01311	Peaxi162Scf00034	1336448..1342579	1.03104	-0.923768	-1.89706	0.120484	0.400715	1	Peaxi162Scf00034g01311	DNA photolyase family protein	0.612892	1.32726	1.15296	0.711539	0.346944	0.566154	AT3G15620.1	IPR006050,IPR005101	GO:0006281,GO:0003913
Peaxi162Scf00034g01413	Peaxi162Scf00034	1455474..1458543	59.3671	0.264403	1.20114	0.519483	0.8294	1	Peaxi162Scf00034g01413	post-illumination chlorophyll fluorescence increase	35.1617	92.3822	23.6418	67.7021	65.3585	45.0406	AT3G15840.1
Peaxi162Scf00034g01612	Peaxi162Scf00034	1626830..1632800	0.414785	-0.566029	-1.48044	0.359523	0.711324	1	Peaxi162Scf00034g01612	disease resistance protein [Solanum lycopersicum]	0.294058	0.318401	0.631895	0.321214	0.266855	0.259749	gb|AAC97933.1|
Peaxi162Scf00034g01613	Peaxi162Scf00034	1662272..1665961	0.0158087	-3.53979	-11.6301	0.165491	#N/A	1	Peaxi162Scf00034g01613	disease resistance protein [Solanum lycopersicum]	0	0.0127962	0.0346299	0	0	0	gb|AAC97933.1|	IPR002182,IPR027417,IPR012351	GO:0043531
Peaxi162Scf00034g02114	Peaxi162Scf00034	2138602..2140707	0	#N/A	#N/A	#N/A	#N/A	#N/A	Peaxi162Scf00034g02114	O-methyltransferase family protein	0	0	0	0	0	0	AT4G35160.1	IPR016461	GO:0008171,GO:0008168,GO:0046983
Peaxi162Scf00034g02717	Peaxi162Scf00034	complement(2718972..2720016)	6.02285	-1.36626	-2.57802	0.00942819	0.0692155	1	Peaxi162Scf00034g02717	Plant protein of unknown function (DUF827)	7.97224	6.43184	3.66447	3.91003	1.64256	1.46203	AT2G17940.1
Peaxi162Scf00034g02718	Peaxi162Scf00034	complement(2742921..2745306)	0.184142	-1.10377	-2.14916	0.227723	0.574307	1	Peaxi162Scf00034g02718	PATATIN-like protein 5	0.167756	0.30274	0.0819292	0.132789	0.0534166	0.0581113	AT4G37060.1	IPR016035	GO:0008152,GO:0006629
Peaxi162Scf00034g02720	Peaxi162Scf00034	2708383..2716277	7.01888	-0.247615	-1.18724	0.549097	0.846429	1	Peaxi162Scf00034g02720	zinc finger (Ran-binding) family protein	6.2496	5.86968	8.93736	7.01862	5.83802	5.02348	AT2G17975.1	IPR001876	GO:0008270
Peaxi162Scf00034g02721	Peaxi162Scf00034	2798487..2798872	0	#N/A	#N/A	#N/A	#N/A	#N/A	Peaxi162Scf00034g02721	Unknown protein	0	0	0	0	0	0
Peaxi162Scf00034g02722	Peaxi162Scf00034	2798887..2799401	0	#N/A	#N/A	#N/A	#N/A	#N/A	Peaxi162Scf00034g02722	Unknown protein	0	0	0	0	0	0
Peaxi162Scf00034g02725	Peaxi162Scf00034	complement(2769770..2775187)	0	#N/A	#N/A	#N/A	#N/A	#N/A	Peaxi162Scf00034g02725	Unknown protein	0	0	0	0	0	0
Peaxi162Scf00035g00018	Peaxi162Scf00035	complement(138304..143326)	13.7362	-0.694689	-1.61854	0.113287	0.385736	1	Peaxi162Scf00035g00018	Protein NRT1/ PTR FAMILY 4.3	13.3739	24.1756	3.65915	7.73952	8.94642	8.25333	sp|Q93VV5|PTR16_ARATH	IPR000109,IPR016196	GO:0016020,GO:0006810,GO:0005215
Peaxi162Scf00035g00021	Peaxi162Scf00035	227589..231230	0.187614	0.602844	1.51871	0.496664	0.817005	1	Peaxi162Scf00035g00021	Nuclear pore complex protein Nup96 homolog	0.178557	0.116003	0.0697632	0.169606	0.170567	0.22267	sp|Q8LLD0|NUP96_ARATH	IPR007230	GO:0006810,GO:0005643
Peaxi162Scf00035g00031	Peaxi162Scf00035	372377..375578	0	#N/A	#N/A	#N/A	#N/A	#N/A	Peaxi162Scf00035g00031	germin-like protein 5	0	0	0	0	0	0	AT1G09560.1	IPR001929	GO:0045735,GO:0030145
Peaxi162Scf00035g00032	Peaxi162Scf00035	complement(330978..331445)	0.0239252	-1.85869	-3.62679	0.478083	#N/A	1	Peaxi162Scf00035g00032	Unknown protein	0	0	0.0717756	0	0	0
Peaxi162Scf00035g00092	Peaxi162Scf00035	complement(949573..949863)	2.87586	0.568591	1.48307	0.407864	0.753832	1	Peaxi162Scf00035g00092	Unknown protein	1.53632	3.96683	0.461732	3.14313	3.27383	2.21063
Peaxi162Scf00035g00127	Peaxi162Scf00035	1266078..1269965	0.131652	-4.48029	-22.3204	0.0797497	0.310941	1	Peaxi162Scf00035g00127	Unknown protein	0.290211	0.104745	0	0	0	0		IPR005135
Peaxi162Scf00035g00149	Peaxi162Scf00035	1431964..1434253	2.98016	-1.21747	-2.32538	0.0129666	0.0883222	1	Peaxi162Scf00035g00149	gibberellin 2-oxidase	3.49678	3.42409	2.01962	1.58854	1.21994	1.01117	AT1G30040.1	IPR002283,IPR027443,IPR026992	GO:0016706,GO:0005506,GO:0055114,GO:0016491
Peaxi162Scf00035g00163	Peaxi162Scf00035	1591186..1593493	0	#N/A	#N/A	#N/A	#N/A	#N/A	Peaxi162Scf00035g00163	Unknown protein	0	0	0	0	0	0		IPR004330
Peaxi162Scf00035g00165	Peaxi162Scf00035	complement(1594422..1595275)	0.395263	1.4093	2.65608	0.256699	0.609179	1	Peaxi162Scf00035g00165	Unknown protein	0	0.449722	0	0.789036	0.396754	0		IPR008889
Peaxi162Scf00035g00184	Peaxi162Scf00035	complement(1844426..1850029)	1.14015	-0.38003	-1.30137	0.507951	0.823098	1	Peaxi162Scf00035g00184	glutathione S-transferase TAU 19	1.31298	1.12094	0.986519	0.767486	1.37483	0.472315	AT1G78380.1	IPR010987,IPR012336	GO:0005515
Peaxi162Scf00035g00201	Peaxi162Scf00035	complement(2015848..2016654)	0.0166622	-1.85869	-3.62679	0.478083	#N/A	1	Peaxi162Scf00035g00201	glutathione S-transferase TAU 25	0	0	0.0499866	0	0	0	AT1G17180.1	IPR010987,IPR012336	GO:0005515
Peaxi162Scf00035g00202	Peaxi162Scf00035	complement(2037845..2041138)	0	#N/A	#N/A	#N/A	#N/A	#N/A	Peaxi162Scf00035g00202	Glutathione S-transferase 3	0	0	0	0	0	0	sp|P46417|GSTX3_SOYBN	IPR010987,IPR012336	GO:0005515
Peaxi162Scf00035g00243	Peaxi162Scf00035	2466103..2469119	0.321081	0.169582	1.12473	0.816721	0.951328	1	Peaxi162Scf00035g00243	alpha/beta-Hydrolases superfamily protein	0.289478	0.43882	0.141376	0.219974	0.442441	0.300829	AT5G50890.1	IPR002921	GO:0004806,GO:0006629
Peaxi162Scf00035g00262	Peaxi162Scf00035	2674514..2680045	5.42126	-0.733076	-1.66218	0.0728486	0.293882	1	Peaxi162Scf00035g00262	conserved hypothetical protein [Ricinus communis] gb|EEF28310.1| conserved hypothetical protein [Ricinus communis]	4.54034	5.58056	6.14286	3.8465	3.01845	2.93304	ref|XP_002534066.1|
Peaxi162Scf00035g00291	Peaxi162Scf00035	2952935..2953810	22.3891	0.148221	1.1082	0.651069	0.894016	1	Peaxi162Scf00035g00291	Unknown protein	18.7261	27.5452	14.8015	21.1808	21.2633	24.7232
Peaxi162Scf00035g00292	Peaxi162Scf00035	complement(2901435..2902346)	2.35196	-0.269025	-1.20499	0.607281	0.876029	1	Peaxi162Scf00035g00292	Plant basic secretory protein (BSP) family protein	1.77229	1.67403	3.60956	2.61472	1.98116	1.33236	AT2G42900.1	IPR007541
Peaxi162Scf00035g00302	Peaxi162Scf00035	3083948..3085677	42.8518	0.433561	1.35056	0.266826	0.620744	1	Peaxi162Scf00035g00302	protodermal factor 1	38.7744	42.9931	14.1591	42.8694	31.4377	54.2484	AT2G42840.1
Peaxi162Scf00035g00313	Peaxi162Scf00035	complement(3092559..3093456)	0	#N/A	#N/A	#N/A	#N/A	#N/A	Peaxi162Scf00035g00313	Secretion-regulating guanine nucleotide exchange factor [Theobroma cacao] gb|EOX92991.1| Secretion-regulating guanine nucleotide exchange factor [Theobroma cacao]	0	0	0	0	0	0	ref|XP_007048834.1|
Peaxi162Scf00035g00315	Peaxi162Scf00035	3130482..3131870	1.00961	2.02355	4.06582	0.00820222	0.062173	1	Peaxi162Scf00035g00315	Leucine-rich repeat receptor-like protein kinase family protein	0.0495177	0.670212	0.0483671	1.29347	1.04064	0.6947	AT3G24240.1	IPR003591,IPR001611	GO:0005515
Peaxi162Scf00035g00412	Peaxi162Scf00035	418345..423299	0.820301	0.576687	1.49142	0.265508	0.619501	1	Peaxi162Scf00035g00412	Nuclear pore complex protein Nup96 homolog	0.770316	0.480659	0.395338	0.756504	0.985288	0.719111	sp|Q8LLD0|NUP96_ARATH	IPR007230	GO:0006810,GO:0005643
Peaxi162Scf00035g00414	Peaxi162Scf00035	437499..439318	100.76	-0.564531	-1.47891	0.108128	0.375872	1	Peaxi162Scf00035g00414	germin-like protein 10	135.513	90.5593	76.2081	83.0541	61.5123	60.9013	AT3G62020.1	IPR001929	GO:0045735,GO:0030145
Peaxi162Scf00035g00513	Peaxi162Scf00035	complement(496981..501426)	12.0286	-0.669591	-1.59062	0.0420735	0.206866	1	Peaxi162Scf00035g00513	phytochrome A	7.9213	12.4417	15.7228	7.46626	7.90683	7.37595	AT1G09570.1	IPR001294	GO:0016020,GO:0007165,GO:0005524,GO:0006355,GO:0042803,GO:0018298,GO:0000155,GO:0017006,GO:0009585,GO:0000160,GO:0005515,GO:0009584,GO:0004871,GO:0009881
Peaxi162Scf00035g00514	Peaxi162Scf00035	518211..520239	0.0234044	0.463899	1.37926	0.755931	#N/A	1	Peaxi162Scf00035g00514	FAR1-related sequence 11	0.0490936	0	0	0.0233163	0.0468968	0	AT1G10240.1	IPR018289,IPR007527	GO:0008270
Peaxi162Scf00035g00711	Peaxi162Scf00035	691346..696318	4.97872	-0.772841	-1.70863	0.0875322	0.329948	1	Peaxi162Scf00035g00711	SNARE associated Golgi protein family	4.13378	3.50529	7.2971	3.64271	2.47395	2.74314	AT2G02370.1	IPR015414
Peaxi162Scf00035g01213	Peaxi162Scf00035	1202609..1265184	0.0703394	-1.68139	-3.20736	0.206858	0.544387	1	Peaxi162Scf00035g01213	Unknown protein	0.118179	0.063981	0.0288582	0.0280637	0	0.0307032
Peaxi162Scf00035g01717	Peaxi162Scf00035	complement(1702856..1715073)	44.847	-1.1907	-2.28264	0.00288983	0.0272147	1	Peaxi162Scf00035g01717	Peroxisomal (S)-2-hydroxy-acid oxidase	20.2416	41.8217	72.4778	23.7148	21.9502	13.7641	sp|P05414|GOX_SPIOL	IPR013785,IPR012133	GO:0010181,GO:0003824,GO:0055114,GO:0016491
Peaxi162Scf00035g01816	Peaxi162Scf00035	complement(1815803..1816803)	0.227458	-0.0556899	-1.03936	0.951295	0.989505	1	Peaxi162Scf00035g01816	glutathione S-transferase TAU 19	0.416849	0.112839	0.152686	0.148482	0.248873	0.270746	AT1G78380.1	IPR010987,IPR012336	GO:0005515
Peaxi162Scf00035g01819	Peaxi162Scf00035	1810099..1814802	10.8063	0.170498	1.12545	0.632135	0.885901	1	Peaxi162Scf00035g01819	Nucleotide/sugar transporter family protein	7.02835	11.4763	10.3159	12.5666	9.6579	10.1943	AT3G14410.1	IPR004853
Peaxi162Scf00035g02017	Peaxi162Scf00035	complement(2050580..2052503)	0	#N/A	#N/A	#N/A	#N/A	#N/A	Peaxi162Scf00035g02017	Glutathione S-transferase 3	0	0	0	0	0	0	sp|P46417|GSTX3_SOYBN	IPR010987,IPR012336	GO:0005515
Peaxi162Scf00035g02212	Peaxi162Scf00035	complement(2227651..2232644)	0	#N/A	#N/A	#N/A	#N/A	#N/A	Peaxi162Scf00035g02212	Regulator of chromosome condensation (RCC1) family protein	0	0	0	0	0	0	AT5G48330.2	IPR009091,IPR005135
Peaxi162Scf00035g02213	Peaxi162Scf00035	2222797..2223827	11.427	-0.304275	-1.2348	0.391375	0.740064	1	Peaxi162Scf00035g02213	Unknown protein	10.265	11.2172	12.7988	10.694	7.99817	9.1927
Peaxi162Scf00035g02214	Peaxi162Scf00035	2274607..2276000	642.328	0.359624	1.28309	0.35896	0.710911	1	Peaxi162Scf00035g02214	Chlorophyll a-b binding protein 8, chloroplastic	266.245	709.39	535.018	731.262	665.616	530.107	sp|P27522|CB13_SOLLC	IPR022796,IPR023329	GO:0016020,GO:0009765
Peaxi162Scf00035g02215	Peaxi162Scf00035	complement(2224423..2227593)	3.7399	0.116178	1.08386	0.772696	0.94098	1	Peaxi162Scf00035g02215	Regulator of chromosome condensation (RCC1) family protein	3.33479	3.69549	3.28275	3.91003	3.08603	4.22364	AT5G48330.2	IPR009091,IPR005135
Peaxi162Scf00035g02217	Peaxi162Scf00035	2243210..2245314	0	#N/A	#N/A	#N/A	#N/A	#N/A	Peaxi162Scf00035g02217		0	0	0	0	0	0
Peaxi162Scf00035g02310	Peaxi162Scf00035	complement(2275931..2289427)	0.13528	0.14815	1.10815	0.87815	0.970008	1	Peaxi162Scf00035g02310	Vacuolar cation/proton exchanger 5	0.16799	0.0519706	0.140646	0	0.206323	0.199517	sp|Q8L783|CAX5_ARATH	IPR004713	GO:0015369,GO:0055085,GO:0016021,GO:0006816,GO:0006812,GO:0008324
Peaxi162Scf00035g02519	Peaxi162Scf00035	2575472..2576186	0	#N/A	#N/A	#N/A	#N/A	#N/A	Peaxi162Scf00035g02519		0	0	0	0	0	0
Peaxi162Scf00035g02520	Peaxi162Scf00035	complement(2495073..2506409)	19.9067	0.187956	1.13915	0.573678	0.860199	1	Peaxi162Scf00035g02520	Golgi transport complex protein-related	14.2532	21.5346	16.755	21.6725	17.9824	20.0652	AT1G67930.1	IPR019465	GO:0017119,GO:0006891
Peaxi162Scf00035g02522	Peaxi162Scf00035	2508491..2509802	0	#N/A	#N/A	#N/A	#N/A	#N/A	Peaxi162Scf00035g02522	Unknown protein	0	0	0	0	0	0		IPR015410
Peaxi162Scf00035g02524	Peaxi162Scf00035	2576480..2577064	0	#N/A	#N/A	#N/A	#N/A	#N/A	Peaxi162Scf00035g02524	Unknown protein	0	0	0	0	0	0		IPR025558
Peaxi162Scf00035g02525	Peaxi162Scf00035	2577123..2577478	0	#N/A	#N/A	#N/A	#N/A	#N/A	Peaxi162Scf00035g02525	Unknown protein	0	0	0	0	0	0		IPR025558
Peaxi162Scf00035g02617	Peaxi162Scf00035	complement(2683444..2689678)	3.39108	0.283193	1.21688	0.515119	0.82686	1	Peaxi162Scf00035g02617	Magnesium transporter CorA-like family protein	2.07874	4.0646	2.28671	3.77654	3.1039	3.29281	AT1G29820.1	IPR002523	GO:0016020,GO:0055085,GO:0046873,GO:0030001
Peaxi162Scf00035g02716	Peaxi162Scf00035	complement(2782474..2786877)	14.7876	-0.433646	-1.35064	0.198555	0.53219	1	Peaxi162Scf00035g02716	Ribose-phosphate pyrophosphokinase 4	15.2099	9.89958	19.2534	11.8713	10.71	10.6634	sp|Q680A5|KPRS4_ARATH	IPR000836	GO:0009116
Peaxi162Scf00035g02717	Peaxi162Scf00035	2753131..2761131	34.5209	-0.88172	-1.84257	0.0228395	0.134375	1	Peaxi162Scf00035g02717	MEI2-like protein 5	33.0836	18.2817	52.1973	21.4386	18.0301	17.7011	AT1G29400.1	IPR007201,IPR012677	GO:0000166,GO:0003676
Peaxi162Scf00035g02910	Peaxi162Scf00035	2969765..2972063	0	#N/A	#N/A	#N/A	#N/A	#N/A	Peaxi162Scf00035g02910		0	0	0	0	0	0
Peaxi162Scf00035g02915	Peaxi162Scf00035	complement(2923187..2924113)	12.1886	-0.374147	-1.29607	0.349262	0.702078	1	Peaxi162Scf00035g02915	Carbohydrate-binding X8 domain superfamily protein	14.2906	15.1954	7.07971	12.7442	7.95501	7.42548	AT2G30933.1	IPR012946
Peaxi162Scf00035g02918	Peaxi162Scf00035	complement(2974390..2976223)	0	#N/A	#N/A	#N/A	#N/A	#N/A	Peaxi162Scf00035g02918	cytochrome P450, family 718	0	0	0	0	0	0	AT2G42850.1	IPR001128	GO:0020037,GO:0016705,GO:0005506,GO:0055114
Peaxi162Scf00035g03125	Peaxi162Scf00035	3126684..3128854	8.9872	-0.18449	-1.13642	0.666481	0.901621	1	Peaxi162Scf00035g03125	HVA22-like protein F	10.5744	6.33282	10.0544	6.66655	8.17929	9.09265	AT2G42820.1	IPR004345
Peaxi162Scf00035g03126	Peaxi162Scf00035	complement(3159883..3166130)	20.0917	0.344928	1.27009	0.297413	0.656197	1	Peaxi162Scf00035g03126	Glutamyl-tRNA(Gln) amidotransferase subunit A	15.0818	22.3539	10.4619	19.6271	20.1697	20.4783	sp|B0JSX3|GATA_MICAN	IPR023631,IPR000120	GO:0016884,GO:0006412
Peaxi162Scf00035g03127	Peaxi162Scf00035	complement(3187632..3202714)	6.39549	0.168499	1.12389	0.638545	0.88772	1	Peaxi162Scf00035g03127	GPI-anchor transamidase	5.39144	6.80127	4.9594	5.54379	7.55028	6.0924	sp|P49018|GPI8_YEAST	IPR001096	GO:0006508,GO:0004197
Peaxi162Scf00035g03129	Peaxi162Scf00035	complement(3107635..3112125)	1.59925	0.355424	1.27936	0.543684	0.843273	1	Peaxi162Scf00035g03129	BED zinc finger,hAT family dimerization domain isoform 5 [Theobroma cacao] gb|EOY13527.1| BED zinc finger,hAT family dimerization domain isoform 5 [Theobroma cacao]	0.584865	1.77319	1.40915	1.51849	1.41536	1.86391	ref|XP_007022002.1|	IPR012337,IPR003656	GO:0003677,GO:0003676
Peaxi162Scf00035g03130	Peaxi162Scf00035	complement(3119977..3122645)	0.0224992	-2.65411	-6.29457	0.301701	#N/A	1	Peaxi162Scf00035g03130		0.0674976	0	0	0	0	0
Peaxi162Scf00036g00014	Peaxi162Scf00036	161024..162137	0	#N/A	#N/A	#N/A	#N/A	#N/A	Peaxi162Scf00036g00014	Unknown protein	0	0	0	0	0	0
Peaxi162Scf00036g00015	Peaxi162Scf00036	complement(102..2429)	0	#N/A	#N/A	#N/A	#N/A	#N/A	Peaxi162Scf00036g00015	cytochrome P450, family 94, subfamily C, polypeptide 1	0	0	0	0	0	0	AT2G27690.1	IPR001128	GO:0020037,GO:0016705,GO:0005506,GO:0055114
Peaxi162Scf00036g00016	Peaxi162Scf00036	complement(57215..59761)	0.554446	2.54749	5.84616	0.0061183	0.0494338	1	Peaxi162Scf00036g00016	ubiquitin-conjugating enzyme 13	0.0761684	0	0.185997	1.0129	0.254661	0.395775	AT3G46460.1	IPR016135,IPR023313	GO:0016881
Peaxi162Scf00036g00035	Peaxi162Scf00036	complement(375117..376793)	28.7814	3.60296	12.1506	2.57364e-21	2.68149e-18	6.54733e-17	Peaxi162Scf00036g00035	SKU5 similar 12	3.95783	1.11023	1.92292	35.7632	28.0127	22.5683	AT1G55570.1	IPR008972	GO:0005507,GO:0055114,GO:0016491
Peaxi162Scf00036g00053	Peaxi162Scf00036	complement(500892..516722)	0	#N/A	#N/A	#N/A	#N/A	#N/A	Peaxi162Scf00036g00053	Unknown protein	0	0	0	0	0	0
Peaxi162Scf00036g00059	Peaxi162Scf00036	511754..540574	1.12851	-0.469427	-1.38456	0.471	0.800494	1	Peaxi162Scf00036g00059	Unknown protein	1.38453	0.386878	1.61411	0.890894	0.810615	0.789031
Peaxi162Scf00036g00062	Peaxi162Scf00036	complement(664078..664899)	27.2749	0.801291	1.74266	0.06764	0.279611	1	Peaxi162Scf00036g00062	PPPDE putative thiol peptidase family protein	31.2104	8.87889	6.37493	32.0303	25.5776	24.2169	AT4G25660.1	IPR008580
Peaxi162Scf00036g00068	Peaxi162Scf00036	complement(631057..633520)	0	#N/A	#N/A	#N/A	#N/A	#N/A	Peaxi162Scf00036g00068	cytochrome P450, family 71 subfamily B, polypeptide 7	0	0	0	0	0	0	AT1G13110.1	IPR001128	GO:0020037,GO:0016705,GO:0005506,GO:0055114
Peaxi162Scf00036g00084	Peaxi162Scf00036	complement(836052..837905)	1.65299	0.714949	1.64142	0.130561	0.420091	1	Peaxi162Scf00036g00084	Pentatricopeptide repeat (PPR) superfamily protein	0.797611	1.24525	0.978378	1.40954	1.50612	2.0433	AT4G20090.1	IPR011990,IPR002885	GO:0005515
Peaxi162Scf00036g00099	Peaxi162Scf00036	complement(917737..918432)	0	#N/A	#N/A	#N/A	#N/A	#N/A	Peaxi162Scf00036g00099	Unknown protein	0	0	0	0	0	0
Peaxi162Scf00036g00125	Peaxi162Scf00036	complement(60973..79168)	1.8321	-2.47358	-5.55421	0.000101335	0.00172722	1	Peaxi162Scf00036g00125	DNA binding protein, putative isoform 2 [Theobroma cacao] gb|EOX93902.1| DNA binding protein, putative isoform 2 [Theobroma cacao]	1.11838	0.749641	3.62829	0.657622	0.190774	0.166032	ref|XP_007049745.1|	IPR020478,IPR015943	GO:0005515
Peaxi162Scf00036g00133	Peaxi162Scf00036	1346929..1349613	3.69802	-0.426126	-1.34362	0.233267	0.581771	1	Peaxi162Scf00036g00133	Pentatricopeptide repeat-containing protein	2.43356	4.63208	4.02842	2.72522	2.81407	2.6887	sp|Q0WN60|PPR48_ARATH	IPR011990,IPR002885	GO:0005515
Peaxi162Scf00036g00148	Peaxi162Scf00036	complement(1481989..1486817)	0.0226709	-0.821987	-1.76784	0.633269	#N/A	1	Peaxi162Scf00036g00148	Zinc-binding dehydrogenase family protein	0	0.0680127	0	0.0298321	0	0	AT5G17000.1	IPR011032,IPR016040,IPR013149,IPR002085	GO:0008270,GO:0055114,GO:0016491
Peaxi162Scf00036g00158	Peaxi162Scf00036	complement(1550583..1556685)	13.0644	0.710046	1.63586	0.0325288	0.173039	1	Peaxi162Scf00036g00158	plastid transcriptionally active 14	7.75203	11.3899	5.06224	12.1194	13.6775	13.3962	AT4G20130.1	IPR001214,IPR015353	GO:0005515
Peaxi162Scf00036g00163	Peaxi162Scf00036	1653531..1654082	27.5339	0.315113	1.24411	0.337924	0.693977	1	Peaxi162Scf00036g00163	RNA ligase/cyclic nucleotide phosphodiesterase family protein	20.497	21.5866	24.037	26.63	27.6141	28.3577	AT5G40190.1	IPR009097	GO:0003824
Peaxi162Scf00036g00164	Peaxi162Scf00036	1673281..1673565	0.0835988	2.67706	6.39553	0.312187	#N/A	1	Peaxi162Scf00036g00164	SWAP (Suppressor-of-White-APricot)/surp domain-containing protein / ubiquitin family protein	0	0	0	0	0	0.250796	AT1G14650.1	IPR000061,IPR022030,IPR000626	GO:0006396,GO:0003723,GO:0005515
Peaxi162Scf00036g00178	Peaxi162Scf00036	complement(1685603..1690759)	30.5677	0.0701371	1.04982	0.839103	0.95925	1	Peaxi162Scf00036g00178	VACUOLAR SORTING RECEPTOR 6	26.6611	34.7223	26.0779	36.5663	29.2839	25.853	AT1G30900.1	IPR001881	GO:0005509
Peaxi162Scf00036g00182	Peaxi162Scf00036	1869476..1870573	0.0121574	-0.0265605	-1.01858	0.98783	#N/A	1	Peaxi162Scf00036g00182	Unknown protein	0	0	0.0364723	0.0354681	0	0
Peaxi162Scf00036g00192	Peaxi162Scf00036	1910036..1912246	0.00660933	-1.8587	-3.62681	0.478081	#N/A	1	Peaxi162Scf00036g00192	Plant invertase/pectin methylesterase inhibitor superfamily	0	0.019828	0	0	0	0	AT5G04960.1	IPR011050,IPR006501	GO:0005618,GO:0004857,GO:0030599,GO:0042545
Peaxi162Scf00036g00193	Peaxi162Scf00036	1934435..1941338	0	#N/A	#N/A	#N/A	#N/A	#N/A	Peaxi162Scf00036g00193	Plant invertase/pectin methylesterase inhibitor superfamily	0	0	0	0	0	0	AT5G04960.1	IPR011050,IPR006501	GO:0005618,GO:0004857,GO:0030599,GO:0042545
Peaxi162Scf00036g00205	Peaxi162Scf00036	complement(2003936..2006267)	0.0464103	-3.1634	-8.95937	0.225475	#N/A	1	Peaxi162Scf00036g00205	Unknown protein	0.139231	0	0	0	0	0
Peaxi162Scf00036g00215	Peaxi162Scf00036	complement(2166708..2168459)	0.456757	-1.91952	-3.78296	0.0153959	0.100314	1	Peaxi162Scf00036g00215	cationic amino acid transporter 5	0.137403	0.255048	0.97782	0.14916	0.112504	0.101993	AT2G34960.1	IPR002293	GO:0016020,GO:0003333,GO:0015171
Peaxi162Scf00036g00217	Peaxi162Scf00036	complement(192711..199446)	12.433	-0.15805	-1.11578	0.670151	0.902567	1	Peaxi162Scf00036g00217	GDSL esterase/lipase	19.7285	7.64584	9.92461	10.9314	11.6112	11.2033	sp|Q9LZS7|GDL71_ARATH	IPR001087	GO:0016787,GO:0016788,GO:0006629
Peaxi162Scf00036g00221	Peaxi162Scf00036	complement(236760..239535)	18.5124	-0.119373	-1.08626	0.708495	0.918094	1	Peaxi162Scf00036g00221	protein containing PDZ domain, a K-box domain, and a TPR region	14.0906	21.1204	20.3263	18.1778	18.362	14.5547	AT1G55480.1	IPR011990	GO:0005515
Peaxi162Scf00036g00222	Peaxi162Scf00036	complement(241537..246439)	0.489615	1.15227	2.22263	0.0901724	0.335377	1	Peaxi162Scf00036g00222	RNA binding protein, putative [Ricinus communis] gb|EEF38985.1| RNA binding protein, putative [Ricinus communis]	0.328934	0.284931	0.0481937	0.734245	0.392769	0.341831	ref|XP_002523406.1|	IPR016024	GO:0003723,GO:0005488
Peaxi162Scf00036g00224	Peaxi162Scf00036	2279136..2281587	0.0333335	-0.925947	-1.89993	0.523234	#N/A	1	Peaxi162Scf00036g00224	root hair specific 4	0.0235387	0.076462	0	0.0223587	0	0.0244617	AT1G30850.1
Peaxi162Scf00036g00225	Peaxi162Scf00036	complement(2283380..2285161)	65.9754	0.00303747	1.00211	0.993197	0.997664	1	Peaxi162Scf00036g00225	H/ACA ribonucleoprotein complex subunit 4	75.9977	80.7219	41.2064	50.8323	61.9233	84.2521	sp|Q9LD90|CBF5_ARATH	IPR015947,IPR002501	GO:0006396,GO:0003723,GO:0009451,GO:0009982,GO:0001522
Peaxi162Scf00036g00235	Peaxi162Scf00036	complement(2342453..2343164)	0	#N/A	#N/A	#N/A	#N/A	#N/A	Peaxi162Scf00036g00235	Unknown protein	0	0	0	0	0	0		IPR004314
Peaxi162Scf00036g00312	Peaxi162Scf00036	complement(371486..371800)	0	#N/A	#N/A	#N/A	#N/A	#N/A	Peaxi162Scf00036g00312	Unknown protein	0	0	0	0	0	0
Peaxi162Scf00036g00318	Peaxi162Scf00036	368159..371126	0	#N/A	#N/A	#N/A	#N/A	#N/A	Peaxi162Scf00036g00318	Unknown protein	0	0	0	0	0	0
Peaxi162Scf00036g00319	Peaxi162Scf00036	367439..368127	0	#N/A	#N/A	#N/A	#N/A	#N/A	Peaxi162Scf00036g00319	Unknown protein	0	0	0	0	0	0
Peaxi162Scf00036g00320	Peaxi162Scf00036	complement(336505..339547)	0.89926	0.429943	1.34718	0.482213	0.808246	1	Peaxi162Scf00036g00320	Protein kinase superfamily protein	0.690804	0.94312	0.381382	0.684704	0.889422	1.12366	AT5G56460.1	IPR011009	GO:0005524,GO:0004674,GO:0004672,GO:0006468,GO:0016772
Peaxi162Scf00036g00321	Peaxi162Scf00036	complement(378298..383609)	1.8022	0.18648	1.13798	0.689653	0.910036	1	Peaxi162Scf00036g00321	DNA replication licensing factor MCM6	1.86232	2.26174	0.663708	2.4144	1.51455	1.47766	sp|Q2KIZ8|MCM6_BOVIN	IPR001208,IPR027417,IPR027925	GO:0005634,GO:0003677,GO:0005524,GO:0042555,GO:0006260,GO:0006270,GO:0003678
Peaxi162Scf00036g00412	Peaxi162Scf00036	390204..391940	0.926732	-0.639435	-1.55772	0.317265	0.67385	1	Peaxi162Scf00036g00412	Zinc finger CCCH domain-containing protein 1	0.916673	0.448252	1.41527	0.449405	0.536693	0.829698	sp|Q8GX84|C3H1_ARATH	IPR000571,IPR013083	GO:0046872,GO:0005515,GO:0008270
Peaxi162Scf00036g00413	Peaxi162Scf00036	423811..425268	0.0222569	2.67423	6.38297	0.300802	#N/A	1	Peaxi162Scf00036g00413	Peroxidase superfamily protein	0	0	0	0	0.0667708	0	AT1G30870.1	IPR010255	GO:0006979,GO:0020037,GO:0004601,GO:0055114
Peaxi162Scf00036g00414	Peaxi162Scf00036	complement(393714..398578)	4.28457	0.473273	1.38826	0.201446	0.535988	1	Peaxi162Scf00036g00414	ubiquitin-protein ligase [Populus trichocarpa] gb|EEE84188.1| ubiquitin-protein ligase [Populus trichocarpa]	3.05985	4.08142	2.16576	5.27586	4.09846	3.47937	ref|XP_002299383.1|
Peaxi162Scf00036g00419	Peaxi162Scf00036	complement(411465..413956)	0	#N/A	#N/A	#N/A	#N/A	#N/A	Peaxi162Scf00036g00419	FAR1-related sequence 3	0	0	0	0	0	0	AT2G27110.1	IPR007527,IPR004330	GO:0008270
Peaxi162Scf00036g00710	Peaxi162Scf00036	complement(724426..725566)	0	#N/A	#N/A	#N/A	#N/A	#N/A	Peaxi162Scf00036g00710	myb domain protein 67	0	0	0	0	0	0	AT3G12720.1	IPR009057	GO:0003677,GO:0003682
Peaxi162Scf00036g00711	Peaxi162Scf00036	720019..723203	7.75277	1.62975	3.0946	0.0109286	0.0775317	1	Peaxi162Scf00036g00711	Disease resistance protein (TIR-NBS-LRR class)	6.23513	0.922538	0.264794	8.68153	8.84172	5.73506	AT4G19510.2	IPR001611	GO:0005515
Peaxi162Scf00036g00818	Peaxi162Scf00036	814023..814668	0	#N/A	#N/A	#N/A	#N/A	#N/A	Peaxi162Scf00036g00818	Unknown protein	0	0	0	0	0	0		IPR001480
Peaxi162Scf00036g00819	Peaxi162Scf00036	814679..816322	0	#N/A	#N/A	#N/A	#N/A	#N/A	Peaxi162Scf00036g00819	Protein kinase superfamily protein	0	0	0	0	0	0	AT5G24080.1	IPR013320,IPR011009	GO:0005524,GO:0004672,GO:0006468,GO:0016772
Peaxi162Scf00036g00820	Peaxi162Scf00036	complement(816880..818941)	0	#N/A	#N/A	#N/A	#N/A	#N/A	Peaxi162Scf00036g00820	Heat stress transcription factor A-2	0	0	0	0	0	0	sp|O80982|HSFA2_ARATH	IPR011991,IPR027725	GO:0005634,GO:0006355,GO:0043565,GO:0003700
Peaxi162Scf00036g00914	Peaxi162Scf00036	935572..936328	0.0423629	-0.821965	-1.76781	0.632653	#N/A	1	Peaxi162Scf00036g00914	receptor kinase 3	0	0.127089	0	0	0.0560601	0	AT4G21380.1	IPR011009	GO:0005524,GO:0004672,GO:0006468,GO:0016772
Peaxi162Scf00036g00915	Peaxi162Scf00036	907825..916442	0.00365199	-1.85869	-3.62679	0.478083	#N/A	1	Peaxi162Scf00036g00915	G-type lectin S-receptor-like serine/threonine-protein kinase	0	0	0.010956	0	0	0	sp|O81832|Y4729_ARATH	IPR001480,IPR003609,IPR021820,IPR000858,IPR013320,IPR011009	GO:0005524,GO:0004674,GO:0004672,GO:0048544,GO:0006468,GO:0016772
Peaxi162Scf00036g00916	Peaxi162Scf00036	932532..933500	0	#N/A	#N/A	#N/A	#N/A	#N/A	Peaxi162Scf00036g00916	Unknown protein	0	0	0	0	0	0		IPR001480,IPR000858	GO:0048544
Peaxi162Scf00036g00918	Peaxi162Scf00036	933621..935535	0	#N/A	#N/A	#N/A	#N/A	#N/A	Peaxi162Scf00036g00918	G-type lectin S-receptor-like serine/threonine-protein kinase	0	0	0	0	0	0	sp|O81832|Y4729_ARATH	IPR003609,IPR011009	GO:0005524,GO:0004672,GO:0006468,GO:0016772
Peaxi162Scf00036g01013	Peaxi162Scf00036	complement(1070734..1074491)	6.64675	-0.491773	-1.40617	0.264191	0.61819	1	Peaxi162Scf00036g01013	Molybdenum cofactor sulfurase family protein	7.42066	4.92009	7.59948	5.40295	5.02761	3.8728	AT1G30910.1	IPR011037,IPR005302	GO:0030151,GO:0003824,GO:0030170
Peaxi162Scf00036g01014	Peaxi162Scf00036	1060708..1061480	0	#N/A	#N/A	#N/A	#N/A	#N/A	Peaxi162Scf00036g01014	Unknown protein	0	0	0	0	0	0
Peaxi162Scf00036g01015	Peaxi162Scf00036	complement(1031167..1044585)	12.7061	0.11642	1.08404	0.722929	0.922866	1	Peaxi162Scf00036g01015	Protein kinase superfamily protein	11.7033	15.4392	8.20162	14.6339	11.5283	11.9562	AT5G56890.1	IPR013320,IPR011009	GO:0005524,GO:0004674,GO:0004672,GO:0006468,GO:0016772
Peaxi162Scf00036g01311	Peaxi162Scf00036	complement(1353148..1359949)	5.05367	0.509624	1.42368	0.17401	0.494519	1	Peaxi162Scf00036g01311	DNA topoisomerase 1	2.01724	6.22716	2.57663	5.03902	4.78038	5.34162	sp|Q1RIM1|TOP1_RICBR	IPR023405,IPR000380,IPR023406,IPR025589	GO:0003677,GO:0003917,GO:0005694,GO:0006265,GO:0003916
Peaxi162Scf00036g01610	Peaxi162Scf00036	1630620..1641133	0	#N/A	#N/A	#N/A	#N/A	#N/A	Peaxi162Scf00036g01610	Unknown protein	0	0	0	0	0	0
Peaxi162Scf00036g01621	Peaxi162Scf00036	1680624..1683328	31.0386	0.0381706	1.02681	0.912378	0.980513	1	Peaxi162Scf00036g01621	SWAP (Suppressor-of-White-APricot)/surp domain-containing protein / ubiquitin family protein	32.3131	24.2912	33.4089	31.6291	30.5492	30.9374	AT1G14650.1	IPR000061,IPR022030,IPR000626	GO:0006396,GO:0003723,GO:0005515
Peaxi162Scf00036g01622	Peaxi162Scf00036	1562437..1592417	0	#N/A	#N/A	#N/A	#N/A	#N/A	Peaxi162Scf00036g01622	Unknown protein	0	0	0	0	0	0
Peaxi162Scf00036g01624	Peaxi162Scf00036	1642815..1651346	12.1468	0.26384	1.20067	0.377368	0.727942	1	Peaxi162Scf00036g01624	Multiple RNA-binding domain-containing protein 1	8.26015	11.4382	10.6378	12.6625	10.8593	12.9185	sp|Q4PC17|MRD1_USTMA	IPR012677	GO:0000166,GO:0003676
Peaxi162Scf00036g01811	Peaxi162Scf00036	complement(1786434..1790811)	27.0251	1.31599	2.48974	0.000202342	0.00308384	1	Peaxi162Scf00036g01811	Ectonucleoside triphosphate diphosphohydrolase 6	10.8656	16.0599	6.07935	22.6057	34.2419	24.2276	sp|O75354|ENTP6_HUMAN	IPR000407	GO:0016787
Peaxi162Scf00036g01918	Peaxi162Scf00036	complement(1865870..1900261)	0	#N/A	#N/A	#N/A	#N/A	#N/A	Peaxi162Scf00036g01918	Unknown protein	0	0	0	0	0	0
Peaxi162Scf00036g02012	Peaxi162Scf00036	2001793..2004207	1.64352	0.215343	1.16098	0.649449	0.89285	1	Peaxi162Scf00036g02012	Unknown protein	1.34863	1.38204	1.48195	1.44115	1.58735	1.90205
Peaxi162Scf00036g02018	Peaxi162Scf00036	complement(1992069..1994327)	402.771	0.0545402	1.03853	0.882004	0.971314	1	Peaxi162Scf00036g02018	40S ribosomal protein S15	383.189	483.539	303.002	354.009	376.977	477.327	sp|P31674|RS15_ORYSJ	IPR023575,IPR002222	GO:0005840,GO:0003723,GO:0006412,GO:0003735,GO:0015935
Peaxi162Scf00036g02019	Peaxi162Scf00036	complement(2007790..2010386)	43.5838	0.0689243	1.04893	0.810772	0.950291	1	Peaxi162Scf00036g02019	Unknown protein	41.9703	47.6175	35.2787	40.3958	40.2521	50.1034
Peaxi162Scf00036g02020	Peaxi162Scf00036	1987972..1991304	0.033148	-3.83775	-14.298	0.130847	#N/A	1	Peaxi162Scf00036g02020	Plant invertase/pectin methylesterase inhibitor superfamily	0.0378954	0.0615487	0	0	0	0	AT5G04960.1	IPR011050,IPR006501	GO:0005618,GO:0004857,GO:0030599,GO:0042545
Peaxi162Scf00036g02118	Peaxi162Scf00036	complement(2100576..2104098)	0	#N/A	#N/A	#N/A	#N/A	#N/A	Peaxi162Scf00036g02118	Transposon MuDR mudrA-like protein, putative [Solanum demissum]	0	0	0	0	0	0	gb|AAT39304.2|	IPR004332
Peaxi162Scf00036g02120	Peaxi162Scf00036	2092014..2097566	11.0074	0.117776	1.08506	0.71143	0.919229	1	Peaxi162Scf00036g02120	mce-related family protein [Populus trichocarpa] gb|EEE90234.2| mce-related family protein [Populus trichocarpa]	8.47974	11.6557	10.3534	10.4711	11.9029	10.6481	ref|XP_002309784.2|	IPR003399
Peaxi162Scf00036g02121	Peaxi162Scf00036	2122809..2123345	0	#N/A	#N/A	#N/A	#N/A	#N/A	Peaxi162Scf00036g02121	Unknown protein	0	0	0	0	0	0
Peaxi162Scf00036g02124	Peaxi162Scf00036	complement(2123952..2133990)	0.0481045	2.67424	6.38302	0.300267	#N/A	1	Peaxi162Scf00036g02124		0	0	0	0.0689158	0	0.0753976
Peaxi162Scf00036g02214	Peaxi162Scf00036	2273444..2277490	43.3927	-0.865459	-1.82192	0.0200903	0.122215	1	Peaxi162Scf00036g02214	Haloacid dehalogenase-like hydrolase domain-containing protein 3	36.9244	26.573	66.6806	22.0009	22.5546	27.8707	sp|Q5E9D6|HDHD3_BOVIN	IPR006439,IPR023214	GO:0016787,GO:0008152
Peaxi162Scf00036g02217	Peaxi162Scf00036	complement(2187163..2190989)	4.42087	-0.728193	-1.65656	0.120742	0.401282	1	Peaxi162Scf00036g02217	MMP37-like protein [Theobroma cacao] gb|EOX96829.1| MMP37-like protein [Theobroma cacao]	4.12507	4.09042	5.04713	2.4747	2.57169	3.02333	ref|XP_007040998.1|	IPR015222
Peaxi162Scf00036g10015	Peaxi162Scf00036	complement(154754..155965)	0.28772	0.643333	1.56193	0.410009	0.755293	1	Peaxi162Scf00036g10015	cytochrome P450, family 94, subfamily C, polypeptide 1	0.312121	0.0921707	0.138577	0.161713	0.406575	0.294872	AT2G27690.1	IPR001128	GO:0020037,GO:0016705,GO:0005506,GO:0055114
Peaxi162Scf00037g00003	Peaxi162Scf00037	62207..63487	9.73039	-0.268519	-1.20457	0.498898	0.818831	1	Peaxi162Scf00037g00003	RING/U-box superfamily protein	8.5908	5.78467	14.8157	7.65014	8.4372	8.48126	AT3G05200.1	IPR013083	GO:0005515,GO:0008270
Peaxi162Scf00037g00014	Peaxi162Scf00037	33024..34649	1.1364	0.0615607	1.04359	0.912405	0.980513	1	Peaxi162Scf00037g00014	basic helix-loop-helix (bHLH) DNA-binding superfamily protein	0.836062	1.65967	0.816636	0.900038	1.43757	1.07157	AT1G72210.1	IPR011598	GO:0046983
Peaxi162Scf00037g00015	Peaxi162Scf00037	complement(163195..164514)	0	#N/A	#N/A	#N/A	#N/A	#N/A	Peaxi162Scf00037g00015	Eukaryotic aspartyl protease family protein	0	0	0	0	0	0	AT1G03220.1	IPR021109,IPR001461	GO:0006508,GO:0004190
Peaxi162Scf00037g00016	Peaxi162Scf00037	11291..14106	0.651908	-2.20012	-4.59518	0.00272378	0.0259819	1	Peaxi162Scf00037g00016	cytochrome P450, family 71, subfamily B, polypeptide 34	0.451875	0.412027	1.09182	0.067772	0.113593	0.247154	AT3G26300.1	IPR001128	GO:0020037,GO:0016705,GO:0005506,GO:0055114
Peaxi162Scf00037g00018	Peaxi162Scf00037	complement(79850..83203)	61.2555	0.312341	1.24172	0.401259	0.748629	1	Peaxi162Scf00037g00018	Protein kinase superfamily protein	44.6647	77.6595	27.4954	65.6709	56.4624	61.6332	AT1G54820.1	IPR013320,IPR011009	GO:0005524,GO:0004674,GO:0004672,GO:0006468,GO:0016772
Peaxi162Scf00037g00024	Peaxi162Scf00037	212503..213014	1.13221	3.64043	12.4703	0.00126676	0.0138666	1	Peaxi162Scf00037g00024	Glycoprotein membrane precursor GPI-anchored	0.0801633	0.173599	0	0.228434	0.918916	2.24927	AT1G54860.1
Peaxi162Scf00037g00031	Peaxi162Scf00037	290282..298788	26.0492	0.0467849	1.03296	0.890073	0.973576	1	Peaxi162Scf00037g00031	Mitochondrial Rho GTPase 1	23.8173	28.2916	23.6001	25.3014	25.9146	26.9316	sp|P0CO79|GEM1_CRYNB	IPR001806,IPR027417,IPR011992	GO:0019725,GO:0007264,GO:0005509,GO:0005622,GO:0005741,GO:0005525,GO:0015031,GO:0003924
Peaxi162Scf00037g00041	Peaxi162Scf00037	complement(368991..370961)	4.24991	1.02637	2.03689	0.0391036	0.196769	1	Peaxi162Scf00037g00041		1.55287	4.02409	0.835088	3.24838	4.95019	4.55117
Peaxi162Scf00037g00067	Peaxi162Scf00037	complement(651739..657347)	0.0279982	0.811126	1.75458	0.523635	0.832557	1	Peaxi162Scf00037g00067	receptor like protein 13	0.0181239	0	0.0265541	0	0.00865645	0.075338	AT1G74170.1	IPR003591,IPR025875,IPR013210,IPR001611	GO:0005515
Peaxi162Scf00037g00082	Peaxi162Scf00037	868785..870470	0	#N/A	#N/A	#N/A	#N/A	#N/A	Peaxi162Scf00037g00082	S-adenosyl-L-methionine-dependent methyltransferases superfamily protein	0	0	0	0	0	0	AT4G01240.1	IPR004159	GO:0008168
Peaxi162Scf00037g00083	Peaxi162Scf00037	complement(808100..808522)	0	#N/A	#N/A	#N/A	#N/A	#N/A	Peaxi162Scf00037g00083	nuclear factor Y, subunit B4	0	0	0	0	0	0	AT1G09030.1	IPR003957,IPR009072	GO:0005634,GO:0003677,GO:0006355,GO:0046982,GO:0043565,GO:0005622
Peaxi162Scf00037g00084	Peaxi162Scf00037	complement(833653..834834)	0.0276885	0.463884	1.37925	0.754084	#N/A	1	Peaxi162Scf00037g00084	Unknown protein	0	0	0.0568375	0.0552726	0.0277929	0		IPR017451
Peaxi162Scf00037g00085	Peaxi162Scf00037	complement(842893..843315)	0	#N/A	#N/A	#N/A	#N/A	#N/A	Peaxi162Scf00037g00085	nuclear factor Y, subunit B4	0	0	0	0	0	0	AT1G09030.1	IPR003957,IPR009072	GO:0005634,GO:0003677,GO:0006355,GO:0046982,GO:0043565,GO:0005622
Peaxi162Scf00037g00092	Peaxi162Scf00037	899734..903044	3.42533	-3.51695	-11.4475	3.38541e-08	1.73215e-06	0.000861247	Peaxi162Scf00037g00092	C2H2-like zinc finger protein	2.4741	1.25016	6.55172	0.496128	0.1313	0.285679	AT5G44160.1	IPR022755,IPR013087	GO:0046872,GO:0003676
Peaxi162Scf00037g00096	Peaxi162Scf00037	945779..946627	180.573	2.69799	6.48896	2.43936e-09	1.69954e-07	6.20572e-05	Peaxi162Scf00037g00096	SRC2-like protein [Capsicum annuum]	54.1977	9.64916	18.3979	187.84	207.516	146.364	gb|ABE98328.1|	IPR000008	GO:0005515
Peaxi162Scf00037g00099	Peaxi162Scf00037	complement(947822..948730)	0.20763	1.63665	3.10944	0.120664	0.40114	1	Peaxi162Scf00037g00099	soybean gene regulated by cold-2	0.0378328	0.163859	0	0.179682	0.32526	0.117949	AT1G09070.1	IPR000008	GO:0005515
Peaxi162Scf00037g00119	Peaxi162Scf00037	167248..171051	47.6466	-0.221647	-1.16606	0.506702	0.822519	1	Peaxi162Scf00037g00119	Signal peptidase subunit	58.4807	52.9837	31.4754	34.6815	43.112	44.3286	AT5G27430.1	IPR007653	GO:0008233,GO:0016021,GO:0006465,GO:0005787
Peaxi162Scf00037g00122	Peaxi162Scf00037	107220..114170	11.5861	0.798387	1.73916	0.026346	0.148416	1	Peaxi162Scf00037g00122	RING/U-box superfamily protein	6.80834	6.3776	6.74294	9.59529	12.4931	12.6697	AT3G06140.1	IPR013083
Peaxi162Scf00037g00123	Peaxi162Scf00037	134761..136933	80.0712	0.266734	1.20308	0.432786	0.77442	1	Peaxi162Scf00037g00123	Heavy metal transport/detoxification superfamily protein	61.8924	54.4293	81.7467	83.4902	77.938	78.7854	AT5G19090.1	IPR006121	GO:0046872,GO:0030001
Peaxi162Scf00037g00125	Peaxi162Scf00037	172810..174520	0.27419	1.25018	2.37871	0.114888	0.388781	1	Peaxi162Scf00037g00125	HSP20-like chaperones superfamily protein	0.189086	0.0767773	0.0692597	0.24696	0.158047	0.417563	AT1G20870.1	IPR008978
Peaxi162Scf00037g00126	Peaxi162Scf00037	complement(175241..180293)	30.9625	2.12989	4.37684	5.93921e-11	6.07761e-09	1.51093e-06	Peaxi162Scf00037g00126	Cation/calcium exchanger 5	8.36895	8.70639	4.28188	26.6985	32.4482	33.7408	sp|O04034|CCX5_ARATH	IPR004837	GO:0055085,GO:0016021
Peaxi162Scf00037g00134	Peaxi162Scf00037	1362903..1364891	0.384444	0.320359	1.24864	0.634468	0.886746	1	Peaxi162Scf00037g00134	ATP-dependent RNA helicase ddx23	0.276642	0.524201	0.135107	0.656935	0.28078	0.215617	sp|Q54Y81|DDX23_DICDI	IPR014014,IPR027417,IPR014001,IPR001650	GO:0005524,GO:0004386,GO:0008026,GO:0003676
Peaxi162Scf00037g00136	Peaxi162Scf00037	complement(1372163..1373101)	0.0231921	2.67418	6.38277	0.300278	#N/A	1	Peaxi162Scf00037g00136	Unknown protein	0	0	0	0.0695764	0	0		IPR013083	GO:0005515,GO:0008270
Peaxi162Scf00037g00185	Peaxi162Scf00037	complement(1828933..1829955)	0.031992	0.46388	1.37925	0.742471	#N/A	1	Peaxi162Scf00037g00185	Unknown protein	0.0336168	0	0.0328358	0.0638633	0.0321126	0
Peaxi162Scf00037g00191	Peaxi162Scf00037	complement(1881189..1895390)	0.0559734	1.25934	2.39386	0.415466	#N/A	1	Peaxi162Scf00037g00191	Unknown protein	0	0.0617529	0	0.0541726	0.0544797	0.0592678
Peaxi162Scf00037g00221	Peaxi162Scf00037	complement(247441..248185)	0	#N/A	#N/A	#N/A	#N/A	#N/A	Peaxi162Scf00037g00221	Unknown protein	0	0	0	0	0	0
Peaxi162Scf00037g00223	Peaxi162Scf00037	187400..190094	3.08347	-0.110516	-1.07961	0.813732	0.951046	1	Peaxi162Scf00037g00223	HSP20-like chaperones superfamily protein	3.79379	2.81464	2.64199	2.86955	3.08714	2.62837	AT1G54850.1	IPR002068
Peaxi162Scf00037g00224	Peaxi162Scf00037	191831..193915	10.6219	0.0706229	1.05017	0.885534	0.972369	1	Peaxi162Scf00037g00224	Phototropic-responsive NPH3 family protein	11.7515	17.6491	1.50767	11.1624	9.73152	10.9718	AT5G10250.1	IPR011333,IPR027356	GO:0005515
Peaxi162Scf00037g00226	Peaxi162Scf00037	201484..208662	19.7308	-0.240277	-1.18122	0.453639	0.789186	1	Peaxi162Scf00037g00226	mevalonate kinase	16.293	18.1559	24.7434	14.1054	16.1807	20.0499	AT5G27450.1	IPR006206	GO:0008299,GO:0008152,GO:0005524,GO:0016301,GO:0016773,GO:0005737,GO:0004496
Peaxi162Scf00037g00230	Peaxi162Scf00037	complement(251213..257324)	48.5302	-0.0366982	-1.02576	0.916251	0.981075	1	Peaxi162Scf00037g00230	Integral membrane Yip1 family protein	51.2905	61.3453	32.9549	45.0963	44.5817	51.4325	AT5G27490.1	IPR006977	GO:0016020
Peaxi162Scf00037g00231	Peaxi162Scf00037	complement(261927..265627)	44.0662	0.867959	1.82508	0.0114313	0.0801308	1	Peaxi162Scf00037g00231	peroxisomal adenine nucleotide carrier 1	21.9644	18.6525	31.2923	37.3753	49.7265	45.097	AT3G05290.1	IPR023395,IPR018108
Peaxi162Scf00037g00234	Peaxi162Scf00037	194825..197457	11.0533	-0.170623	-1.12554	0.625687	0.883273	1	Peaxi162Scf00037g00234	RING/U-box superfamily protein	9.74712	11.32	12.0928	9.5945	9.1608	10.8237	AT3G05250.1	IPR013083	GO:0046872,GO:0005515,GO:0008270
Peaxi162Scf00037g00236	Peaxi162Scf00037	232143..239076	9.16868	0.194109	1.14402	0.544115	0.843533	1	Peaxi162Scf00037g00236	Nucleolar GTPase [Medicago truncatula] gb|AES61354.1| Nucleolar GTPase [Medicago truncatula]	6.21355	11.9873	6.07944	9.56714	8.71748	9.22142	ref|XP_003591103.1|
Peaxi162Scf00037g00237	Peaxi162Scf00037	240622..246264	62.6099	-0.212117	-1.15839	0.511595	0.824842	1	Peaxi162Scf00037g00237	Serine--tRNA ligase	69.5063	63.326	54.9974	52.1237	51.5622	58.6688	sp|O81983|SYS_HELAN	IPR002317	GO:0005524,GO:0004828,GO:0006418,GO:0000166,GO:0004812,GO:0006434,GO:0005737
Peaxi162Scf00037g00238	Peaxi162Scf00037	complement(209196..210655)	0.010429	1.89253	3.71286	0.483376	#N/A	1	Peaxi162Scf00037g00238	Glucose and ribitol dehydrogenase	0	0	0	0	0.0312869	0	sp|Q5KTS5|GRDH_DAUCA	IPR002347	GO:0008152,GO:0016491
Peaxi162Scf00037g00325	Peaxi162Scf00037	363950..368708	30.6046	-0.0528044	-1.03728	0.866644	0.966959	1	Peaxi162Scf00037g00325	Domain of Uncharacterized protein function (DUF1995) isoform 1 [Theobroma cacao] gb|EOY11340.1| Domain of Uncharacterized protein function (DUF1995) isoform 1 [Theobroma cacao]	26.412	32.3428	33.0591	28.9158	29.86	29.8528	ref|XP_007030838.1|	IPR018962
Peaxi162Scf00037g00326	Peaxi162Scf00037	complement(299737..301248)	9.23241	-0.982318	-1.97564	0.0313456	0.168347	1	Peaxi162Scf00037g00326	Cyclin family protein	10.8526	5.18876	11.6559	5.75673	4.8469	3.61291	AT3G05327.1	IPR013763,IPR013922	GO:0019901,GO:0000079
Peaxi162Scf00037g00328	Peaxi162Scf00037	complement(348052..361297)	0.942078	-0.270313	-1.20607	0.545787	0.844186	1	Peaxi162Scf00037g00328	kinesin 4	1.2746	1.03946	0.512178	0.720294	0.801438	0.813191	AT5G27000.1	IPR027640,IPR027417,IPR001752,IPR011009	GO:0007018,GO:0005524,GO:0006468,GO:0008017,GO:0004674,GO:0004672,GO:0003777,GO:0005871,GO:0016772
Peaxi162Scf00037g00330	Peaxi162Scf00037	341375..347168	0.0142845	-3.53906	-11.6242	0.177425	#N/A	1	Peaxi162Scf00037g00330	plant glycogenin-like starch initiation protein 4	0.0428536	0	0	0	0	0	AT1G54940.1	IPR002495	GO:0016757
Peaxi162Scf00037g00333	Peaxi162Scf00037	complement(322952..327999)	0.797933	1.79269	3.46461	0.00430932	0.0376431	1	Peaxi162Scf00037g00333	Plant invertase/pectin methylesterase inhibitor superfamily	0.263292	0.328949	0.0989134	0.76952	0.677146	0.947133	AT3G10720.2	IPR011050,IPR006501	GO:0005618,GO:0004857,GO:0030599,GO:0042545
Peaxi162Scf00037g00423	Peaxi162Scf00037	complement(440360..447754)	8.12803	0.551745	1.46586	0.0829326	0.319278	1	Peaxi162Scf00037g00423	Beta-mannosidase B	5.1591	6.59604	4.91238	9.30754	7.5559	7.52066	sp|Q5B7W2|MANBB_EMENI	IPR023232,IPR017853,IPR013812,IPR008979	GO:0004553,GO:0005975,GO:0003824
Peaxi162Scf00037g00424	Peaxi162Scf00037	467745..481494	36.137	-0.480884	-1.3956	0.159746	0.4712	1	Peaxi162Scf00037g00424	long-chain acyl-CoA synthetase 7	36.1372	28.0207	44.2532	27.2478	24.0785	27.0793	AT5G27600.1	IPR000873	GO:0008152,GO:0003824
Peaxi162Scf00037g00425	Peaxi162Scf00037	complement(374468..389931)	2.99078	0.616894	1.53357	0.0800915	0.311691	1	Peaxi162Scf00037g00425	GDSL esterase/lipase	1.83438	2.24706	1.77366	2.64884	2.7612	3.56229	sp|Q8RXT9|GDL8_ARATH	IPR001087	GO:0016787,GO:0016788,GO:0006629
Peaxi162Scf00037g00426	Peaxi162Scf00037	complement(405822..415447)	0	#N/A	#N/A	#N/A	#N/A	#N/A	Peaxi162Scf00037g00426	GDSL esterase/lipase	0	0	0	0	0	0	sp|Q9LZB2|GDL74_ARATH	IPR001087	GO:0016787,GO:0016788,GO:0006629
Peaxi162Scf00037g00427	Peaxi162Scf00037	complement(436809..437461)	0	#N/A	#N/A	#N/A	#N/A	#N/A	Peaxi162Scf00037g00427	GDSL esterase/lipase	0	0	0	0	0	0	sp|Q9LZB2|GDL74_ARATH	IPR001087	GO:0016787,GO:0016788,GO:0006629
Peaxi162Scf00037g00428	Peaxi162Scf00037	complement(437520..439605)	0.0106638	-1.85869	-3.62679	0.478083	#N/A	1	Peaxi162Scf00037g00428	GDSL esterase/lipase	0	0	0.0319914	0	0	0	sp|Q9LZB2|GDL74_ARATH	IPR001087	GO:0016787,GO:0016788,GO:0006629
Peaxi162Scf00037g00513	Peaxi162Scf00037	508159..510470	35.0421	-0.112273	-1.08093	0.719182	0.921725	1	Peaxi162Scf00037g00513	peptidoglycan-binding LysM domain-containing protein	30.5121	29.9926	44.6215	35.2162	33.6247	29.1399	AT1G55000.1	IPR018392,IPR001810	GO:0005515,GO:0016998
Peaxi162Scf00037g00515	Peaxi162Scf00037	complement(482449..491419)	20.4911	-0.204385	-1.15219	0.520209	0.829829	1	Peaxi162Scf00037g00515	Metallopeptidase M24 family protein	19.0146	17.1771	25.2817	19.5129	17.2458	17.0261	AT3G05350.1	IPR000994,IPR000587	GO:0016787,GO:0009987
Peaxi162Scf00037g00517	Peaxi162Scf00037	493664..497288	3.7276	0.568153	1.48262	0.226842	0.573209	1	Peaxi162Scf00037g00517	alpha/beta-Hydrolases superfamily protein	2.6667	3.48745	1.45459	3.94757	3.67219	3.56305	AT1G54990.1
Peaxi162Scf00037g00519	Peaxi162Scf00037	535442..537455	1.95125	-0.763728	-1.69787	0.265014	0.618935	1	Peaxi162Scf00037g00519		0.768492	4.02187	1.0634	1.45994	1.22351	0.665521
Peaxi162Scf00037g00521	Peaxi162Scf00037	complement(511357..518975)	12.9088	-0.118805	-1.08583	0.713177	0.919518	1	Peaxi162Scf00037g00521	Vacuole membrane protein 1	16.5497	9.6449	12.5317	10.5041	13.3194	12.0706	sp|Q91ZQ0|VMP1_RAT
Peaxi162Scf00037g00630	Peaxi162Scf00037	644651..650800	2.61891	0.138837	1.10102	0.755213	0.934164	1	Peaxi162Scf00037g00630	zinc finger (Ran-binding) family protein	2.26618	3.52134	1.42298	2.66976	2.40375	2.78323	AT1G55040.1	IPR001876	GO:0008270
Peaxi162Scf00037g00631	Peaxi162Scf00037	668433..671235	8.24435	-2.31791	-4.98611	8.2441e-06	0.000211377	0.20973	Peaxi162Scf00037g00631	Chaperone DnaJ-domain superfamily protein	7.73985	2.85393	14.1393	2.02673	1.5986	1.43476	AT3G05345.1	IPR001623
Peaxi162Scf00037g00632	Peaxi162Scf00037	complement(672064..674160)	0.554403	0.0873551	1.06242	0.885413	0.97233	1	Peaxi162Scf00037g00632	cyclin family	0.604781	0.476252	0.483323	0.731136	0.44642	0.485655	AT3G05330.1
Peaxi162Scf00037g00635	Peaxi162Scf00037	589747..598362	21.3309	-0.624584	-1.54177	0.0822555	0.317617	1	Peaxi162Scf00037g00635	Linoleate 9S-lipoxygenase 6	20.715	14.6428	28.6349	14.9805	13.4981	13.5277	sp|Q41238|LOX16_SOLTU	IPR027433,IPR008976,IPR000907	GO:0016702,GO:0046872,GO:0005515,GO:0005506,GO:0055114,GO:0016165
Peaxi162Scf00037g00636	Peaxi162Scf00037	611153..621475	0.344811	-1.89871	-3.72879	0.00435789	0.0379527	1	Peaxi162Scf00037g00636	Linoleate 9S-lipoxygenase 6	0.436763	0.138238	0.459431	0.0638259	0.0641876	0.153624	sp|Q41238|LOX16_SOLTU	IPR027433,IPR008976,IPR000907	GO:0016702,GO:0046872,GO:0005515,GO:0005506,GO:0055114,GO:0016165
Peaxi162Scf00037g00637	Peaxi162Scf00037	630794..643427	4.49245	-0.166743	-1.12252	0.587714	0.866395	1	Peaxi162Scf00037g00637	DNA polymerase delta catalytic subunit	4.72605	3.58387	5.16744	4.58191	3.96516	3.5637	sp|Q9LRE6|DPOD1_ORYSJ	IPR023211,IPR025687,IPR006172	GO:0003887,GO:0003677,GO:0006260,GO:0000166,GO:0006139,GO:0003676
Peaxi162Scf00037g00710	Peaxi162Scf00037	756149..757140	0	#N/A	#N/A	#N/A	#N/A	#N/A	Peaxi162Scf00037g00710		0	0	0	0	0	0
Peaxi162Scf00037g00714	Peaxi162Scf00037	complement(725172..747225)	6.6866	-0.195177	-1.14486	0.53892	0.840496	1	Peaxi162Scf00037g00714	Histidine kinase-, DNA gyrase B-, and HSP90-like ATPase family protein	7.79616	5.33848	6.92515	6.06361	5.79957	5.78704	AT1G19100.1	IPR003594	GO:0005524
Peaxi162Scf00037g00716	Peaxi162Scf00037	complement(696308..709908)	19.0589	0.145035	1.10576	0.637261	0.887429	1	Peaxi162Scf00037g00716	5'-AMP-activated protein kinase subunit gamma	12.6129	21.5376	17.7353	18.2242	18.4003	20.5521	sp|Q8T277|PRKAG_DICDI	IPR014756,IPR000644	GO:0030554
Peaxi162Scf00037g00717	Peaxi162Scf00037	complement(715275..721161)	9.6695	0.0287097	1.0201	0.936514	0.985819	1	Peaxi162Scf00037g00717	cullin 1	10.957	7.76937	9.53428	8.81125	9.81832	10.3789	AT4G02570.1	IPR001373	GO:0006511,GO:0031625,GO:0031461
Peaxi162Scf00037g00813	Peaxi162Scf00037	827194..832393	0	#N/A	#N/A	#N/A	#N/A	#N/A	Peaxi162Scf00037g00813	Methyltransferase, putative [Theobroma cacao] gb|EOY11462.1| Methyltransferase, putative [Theobroma cacao]	0	0	0	0	0	0	ref|XP_007030960.1|
Peaxi162Scf00037g00921	Peaxi162Scf00037	complement(983871..984513)	52.3856	0.773578	1.7095	0.0394282	0.197589	1	Peaxi162Scf00037g00921	rapid alkalinization factor 1	43.3614	34.9704	13.9232	55.485	52.4668	49.2051	AT1G02900.1	IPR008801
Peaxi162Scf00037g00923	Peaxi162Scf00037	913836..926527	25.0627	0.110651	1.07971	0.7609	0.936197	1	Peaxi162Scf00037g00923	acyl-CoA binding protein 4	26.5224	29.9795	13.6292	24.1122	25.3226	25.7534	AT3G05420.2	IPR015915,IPR014352	GO:0005515,GO:0000062
Peaxi162Scf00037g00924	Peaxi162Scf00037	927653..933881	8.7852	0.0107298	1.00747	0.969421	0.991974	1	Peaxi162Scf00037g00924	Tudor/PWWP/MBT superfamily protein	8.15727	8.93097	9.02196	8.9678	8.76901	8.61879	AT5G27650.1	IPR000313
Peaxi162Scf00037g00925	Peaxi162Scf00037	950905..955318	39.3463	-0.558899	-1.47314	0.111468	0.382723	1	Peaxi162Scf00037g00925	WD repeat domain phosphoinositide-interacting protein 3	40.3596	25.3282	52.3512	29.3379	24.0496	27.8153	sp|Q68F45|WIPI3_XENLA	IPR015943	GO:0005515
Peaxi162Scf00037g00927	Peaxi162Scf00037	complement(956150..956933)	63.748	-0.048135	-1.03393	0.900792	0.976216	1	Peaxi162Scf00037g00927	histone H2A 6	96.9719	66.2472	28.025	50.471	61.4051	72.4639	AT5G59870.1	IPR009072	GO:0005634,GO:0003677,GO:0046982,GO:0006334,GO:0000786
Peaxi162Scf00037g00932	Peaxi162Scf00037	963142..974378	2.66881	0.210161	1.15682	0.622593	0.882292	1	Peaxi162Scf00037g00932	ATP-dependent DNA helicase Q-like 3	2.57275	1.64477	2.63328	3.08073	2.69294	2.23277	sp|Q9FT72|RQL3_ARATH	IPR011991,IPR015940,IPR004589,IPR027417,IPR009060	GO:0005524,GO:0005515,GO:0006310,GO:0008026,GO:0003676
Peaxi162Scf00037g01020	Peaxi162Scf00037	994699..997870	18.2692	-0.0739244	-1.05258	0.819614	0.952463	1	Peaxi162Scf00037g01020	Pentatricopeptide repeat-containing protein	14.7677	24.8859	15.1541	16.8006	14.8204	20.1095	sp|Q9LVQ5|PP432_ARATH	IPR011990,IPR002885	GO:0005515
Peaxi162Scf00037g01024	Peaxi162Scf00037	complement(1020122..1021523)	54.8928	-0.0129097	-1.00899	0.972834	0.992491	1	Peaxi162Scf00037g01024	chloroplast-targeted copper chaperone, putative [Ricinus communis] gb|EEF49875.1| chloroplast-targeted copper chaperone, putative [Ricinus communis]	62.8263	35.4565	65.3819	76.1042	47.5029	41.0713	ref|XP_002512423.1|	IPR006121	GO:0046872,GO:0030001
Peaxi162Scf00037g01026	Peaxi162Scf00037	complement(1054330..1056755)	84.6861	0.549089	1.46316	0.196047	0.528867	1	Peaxi162Scf00037g01026	xyloglucan endotransglucosylase/hydrolase 5	83.7002	73.3543	17.9498	78.8308	76.4553	98.772	AT5G13870.1	IPR016455,IPR008264,IPR008985	GO:0048046,GO:0016762,GO:0004553,GO:0005618,GO:0006073,GO:0005975
Peaxi162Scf00037g01028	Peaxi162Scf00037	complement(990609..993629)	1.04239	0.364027	1.28701	0.444208	0.782279	1	Peaxi162Scf00037g01028	Pentatricopeptide repeat-containing protein	1.04327	0.8166	0.564761	1.24169	0.840492	1.04498	sp|Q9LVQ5|PP432_ARATH	IPR011990,IPR002885	GO:0005515
Peaxi162Scf00037g01030	Peaxi162Scf00037	complement(998310..1000183)	0.0397549	0.463923	1.37929	0.745423	#N/A	1	Peaxi162Scf00037g01030	Pentatricopeptide repeat-containing protein	0	0.0877196	0	0.038476	0.038694	0.0420948	sp|Q9LVQ5|PP432_ARATH	IPR011990,IPR002885	GO:0005515
Peaxi162Scf00037g01031	Peaxi162Scf00037	complement(1002387..1004070)	0.574832	0.288522	1.22139	0.692208	0.910644	1	Peaxi162Scf00037g01031	Glutathione S-transferase family protein	0.428092	0.309021	0.650448	0.813264	0.318062	0.59317	AT1G10370.1	IPR010987,IPR012336	GO:0005515
Peaxi162Scf00037g01033	Peaxi162Scf00037	complement(1028881..1032950)	0.227012	-0.633666	-1.5515	0.371132	0.722655	1	Peaxi162Scf00037g01033	respiratory burst oxidase homolog B	0.162601	0.293436	0.224999	0.257416	0.051775	0.126732	AT1G09090.2	IPR000778,IPR017938,IPR011992,IPR013130	GO:0016020,GO:0050664,GO:0005509,GO:0004601,GO:0055114,GO:0016491
Peaxi162Scf00037g01115	Peaxi162Scf00037	1104207..1107228	1.52349	0.968542	1.95686	0.0569439	0.251982	1	Peaxi162Scf00037g01115	formin homolog 6	1.04671	1.03777	0.270994	1.50932	1.55402	1.50712	AT5G67470.1	IPR027643,IPR015425	GO:0005884,GO:0045010
Peaxi162Scf00037g01116	Peaxi162Scf00037	1110798..1113291	0.104213	0.392172	1.31237	0.67672	0.90494	1	Peaxi162Scf00037g01116	40S ribosomal protein S10-3	0	0.154912	0.08734	0.152883	0.0854166	0.074339	sp|Q9LTF2|RS103_ARATH	IPR005326
Peaxi162Scf00037g01117	Peaxi162Scf00037	1156284..1158039	160.762	1.60863	3.04962	3.29322e-06	9.49525e-05	0.0837796	Peaxi162Scf00037g01117	Rubber elongation factor protein (REF)	65.627	36.9183	54.3287	146.997	175.34	159.949	AT3G05500.1	IPR008802
Peaxi162Scf00037g01125	Peaxi162Scf00037	1160938..1171132	31.408	0.100832	1.07239	0.777634	0.942769	1	Peaxi162Scf00037g01125	ATP-dependent Clp protease proteolytic subunit	19.5222	35.7589	32.7878	30.7914	31.4373	31.9954	sp|B5YI38|CLPP_THEYD	IPR023562	GO:0004252,GO:0006508
Peaxi162Scf00037g01127	Peaxi162Scf00037	complement(1114406..1116598)	253.064	0.366113	1.28888	0.312488	0.669927	1	Peaxi162Scf00037g01127	40S ribosomal protein S10-3	162.166	272.587	159.318	221.675	244.567	292.95	sp|Q9LTF2|RS103_ARATH	IPR005326
Peaxi162Scf00037g01215	Peaxi162Scf00037	1191059..1193742	14.7952	-0.573591	-1.48822	0.0544755	0.245805	1	Peaxi162Scf00037g01215	Phospholipid/glycerol acyltransferase family protein	13.3497	16.3665	14.6695	10.5901	9.51808	9.70116	AT3G05510.1	IPR000872	GO:0016746,GO:0008152
Peaxi162Scf00037g01216	Peaxi162Scf00037	1194595..1199139	18.7491	0.070138	1.04982	0.840042	0.959605	1	Peaxi162Scf00037g01216	F-actin-capping protein subunit alpha	12.8963	28.0688	13.2646	18.5912	18.2299	19.426	sp|O82631|CAPZA_ARATH	IPR002189	GO:0003779,GO:0030036,GO:0071203,GO:0008290
Peaxi162Scf00037g01217	Peaxi162Scf00037	1218336..1223525	90.0746	-0.243889	-1.18418	0.476275	0.804568	1	Peaxi162Scf00037g01217	Protein of unknown function (DUF1624)	103.718	81.0824	85.4232	74.6703	76.1409	78.3132	AT5G27730.1	IPR010920
Peaxi162Scf00037g01219	Peaxi162Scf00037	1230190..1235314	47.9685	-0.0940529	-1.06736	0.780382	0.943734	1	Peaxi162Scf00037g01219	26S protease regulatory subunit 6A homolog	41.6593	58.5981	43.6482	43.5222	43.7492	47.0806	sp|P54776|PRS6A_SOLLC	IPR027417,IPR005937	GO:0016787,GO:0005524,GO:0000166,GO:0017111,GO:0030163,GO:0005737
Peaxi162Scf00037g01221	Peaxi162Scf00037	1272351..1280695	74.0307	-0.162097	-1.11891	0.613977	0.878899	1	Peaxi162Scf00037g01221	RING/U-box superfamily protein	63.0916	81.9732	77.0273	63.133	63.9674	71.3525	AT3G05545.1	IPR013083	GO:0005515,GO:0008270
Peaxi162Scf00037g01225	Peaxi162Scf00037	1224052..1228739	29.048	0.338927	1.26482	0.343081	0.698145	1	Peaxi162Scf00037g01225	Protein of unknown function (DUF1624)	22.2178	13.5527	32.1864	29.3764	29.5429	28.2246	AT5G27730.1	IPR010920
Peaxi162Scf00037g01227	Peaxi162Scf00037	1237550..1239623	1205.4	0.315448	1.2444	0.381976	0.731383	1	Peaxi162Scf00037g01227		916.422	966.349	1016.8	1158.75	1194.3	1263.16
Peaxi162Scf00037g01320	Peaxi162Scf00037	1312899..1314686	322.279	0.0065948	1.00458	0.985403	0.995363	1	Peaxi162Scf00037g01320	60S ribosomal protein L22-2	333.523	387.894	245.42	283.424	304.616	378.744	sp|Q9M9W1|RL222_ARATH	IPR002671	GO:0005840,GO:0006412,GO:0005622,GO:0003735
Peaxi162Scf00037g01324	Peaxi162Scf00037	complement(1374161..1376868)	30.703	0.31181	1.24126	0.332172	0.687748	1	Peaxi162Scf00037g01324	Serine/threonine-protein phosphatase PP1	26.5211	28.4871	19.4869	25.5188	32.421	34.1691	sp|P48490|PP1_PHAVU	IPR004843	GO:0016787
Peaxi162Scf00037g01326	Peaxi162Scf00037	1332071..1334177	0	#N/A	#N/A	#N/A	#N/A	#N/A	Peaxi162Scf00037g01326	PHD finger-like domain-containing protein 5A	0	0	0	0	0	0	sp|P0DI19|PHF5A_ARATH	IPR005345
Peaxi162Scf00037g01327	Peaxi162Scf00037	1343076..1345705	82.324	-0.26704	-1.20334	0.525133	0.833514	1	Peaxi162Scf00037g01327	Dormancy/auxin associated family protein	91.2112	32.6584	123.102	87.4548	59.1385	63.1002	AT1G56220.1	IPR008406
Peaxi162Scf00037g01328	Peaxi162Scf00037	1367659..1371165	20.1015	-0.116493	-1.0841	0.709881	0.919081	1	Peaxi162Scf00037g01328	FUNCTIONS IN: molecular_function unknown	20.9601	20.6087	18.7357	17.1497	17.3319	21.2582	AT5G27830.1	IPR018143
Peaxi162Scf00037g01329	Peaxi162Scf00037	complement(1287317..1293569)	16.2298	-1.63292	-3.1014	0.000871634	0.010106	1	Peaxi162Scf00037g01329	RNA-binding family protein isoform 2 [Theobroma cacao] gb|EOX95072.1| RNA-binding family protein isoform 2 [Theobroma cacao]	17.8111	3.30524	27.5731	5.61282	5.00259	5.47136	ref|XP_007050915.1|	IPR012677	GO:0000166,GO:0003676
Peaxi162Scf00037g01330	Peaxi162Scf00037	complement(1328081..1328627)	0	#N/A	#N/A	#N/A	#N/A	#N/A	Peaxi162Scf00037g01330		0	0	0	0	0	0
Peaxi162Scf00037g01416	Peaxi162Scf00037	complement(1392651..1396158)	0	#N/A	#N/A	#N/A	#N/A	#N/A	Peaxi162Scf00037g01416	Nodulin MtN3 family protein	0	0	0	0	0	0	AT4G15920.1	IPR004316	GO:0016021
Peaxi162Scf00037g01417	Peaxi162Scf00037	complement(1401046..1404180)	49.9444	1.73839	3.33663	8.83113e-06	0.000223289	0.224664	Peaxi162Scf00037g01417	Nodulin MtN3 family protein	16.3143	23.4802	5.72541	50.2197	46.8909	52.7225	AT4G15920.1	IPR004316	GO:0016021
Peaxi162Scf00037g01418	Peaxi162Scf00037	complement(1453112..1457084)	5.83029	-2.06817	-4.19356	0.000220714	0.00330884	1	Peaxi162Scf00037g01418	Epoxide hydrolase 3	4.59834	1.84073	11.0518	1.93244	0.6123	1.73769	sp|Q9H6B9|EPHX3_HUMAN	IPR000639	GO:0003824
Peaxi162Scf00037g01419	Peaxi162Scf00037	1439791..1444695	37.1336	-0.110691	-1.07975	0.728291	0.923929	1	Peaxi162Scf00037g01419	Malignant T-cell-amplified sequence 1-A	40.5073	45.7289	25.1645	33.2621	34.6867	34.679	sp|Q5PPY1|MCS1A_XENLA	IPR015947,IPR016437	GO:0003723
Peaxi162Scf00037g01420	Peaxi162Scf00037	1446524..1448634	248.251	0.299364	1.2306	0.408193	0.754043	1	Peaxi162Scf00037g01420	60S ribosomal protein L18-2	178.898	276.086	155.22	214.87	231.562	298.321	sp|P42791|RL182_ARATH	IPR021131,IPR000039	GO:0005840,GO:0006412,GO:0005622,GO:0003735
Peaxi162Scf00037g01514	Peaxi162Scf00037	complement(1489060..1491239)	0.0284911	-0.821949	-1.76779	0.631508	#N/A	1	Peaxi162Scf00037g01514	PAR1 protein	0	0	0.0854732	0	0.0417955	0	AT3G54040.1	IPR009489
Peaxi162Scf00037g01515	Peaxi162Scf00037	complement(1516696..1518953)	25.5563	-0.301407	-1.23235	0.359572	0.711324	1	Peaxi162Scf00037g01515		29.0128	19.5527	28.1035	24.471	19.2047	19.1411
Peaxi162Scf00037g01522	Peaxi162Scf00037	complement(1566897..1577649)	3.35509	1.01239	2.01725	0.00390452	0.0346763	1	Peaxi162Scf00037g01522	Plant invertase/pectin methylesterase inhibitor superfamily	1.70535	1.25478	1.98086	3.48989	3.19518	3.3802	AT3G05620.1	IPR011050,IPR006501	GO:0005618,GO:0004857,GO:0030599,GO:0042545
Peaxi162Scf00037g01523	Peaxi162Scf00037	complement(1578829..1584210)	4.15893	-2.14433	-4.42086	0.000197188	0.00301732	1	Peaxi162Scf00037g01523	F-box/LRR-repeat protein 3	3.12798	0.98144	8.36737	1.23236	0.814914	0.849597	sp|Q8RWU5|FBL3_ARATH	IPR001810,IPR006553	GO:0005515
Peaxi162Scf00037g01620	Peaxi162Scf00037	complement(1602294..1607861)	3.44243	-0.76857	-1.70358	0.0738463	0.2965	1	Peaxi162Scf00037g01620	Protein of unknown function (DUF1399)	2.7046	2.9285	4.6942	2.84569	1.55015	1.72963	AT1G56230.1	IPR009836
Peaxi162Scf00037g01622	Peaxi162Scf00037	complement(1656349..1657747)	0.927438	0.911412	1.88088	0.168916	0.485785	1	Peaxi162Scf00037g01622	F-box protein PP2-B1	0.601926	0.173801	0.666332	1.18162	0.766657	0.834037	sp|Q6NPT8|PP2B1_ARATH	IPR001810,IPR025886	GO:0005515
Peaxi162Scf00037g01715	Peaxi162Scf00037	1766459..1766844	3.48785	0.701549	1.62625	0.25288	0.60519	1	Peaxi162Scf00037g01715	Deoxyuridine 5'-triphosphate nucleotidohydrolase	2.69038	2.65978	1.14255	3.99993	3.91086	2.55275	sp|P32518|DUT_SOLLC	IPR008180	GO:0016787,GO:0046080
Peaxi162Scf00037g01716	Peaxi162Scf00037	complement(1694500..1695485)	101.316	2.01558	4.04343	3.45186e-06	9.90281e-05	0.0878152	Peaxi162Scf00037g01716	phloem protein 2-B1	31.9767	10.5925	31.2758	126.243	127.947	49.7562	AT2G02230.1	IPR001810,IPR025886	GO:0005515
Peaxi162Scf00037g01717	Peaxi162Scf00037	complement(1769265..1772995)	115.328	1.45263	2.73706	9.95903e-05	0.0017069	1	Peaxi162Scf00037g01717	Protein phosphatase 2C family protein	50.9015	22.4333	51.388	114.806	131.204	99.9748	AT5G27930.1	IPR001932,IPR015655	GO:0003824
Peaxi162Scf00037g01718	Peaxi162Scf00037	1742875..1763892	3.10373	-0.696042	-1.62005	0.0658887	0.27472	1	Peaxi162Scf00037g01718	phospholipase D P1	2.70471	2.35983	4.24663	2.17632	1.91107	1.71898	AT3G16785.1	IPR011993,IPR015679,IPR025202	GO:0008152,GO:0005515,GO:0003824,GO:0005543
Peaxi162Scf00037g01721	Peaxi162Scf00037	complement(1697446..1699397)	19.8813	3.11174	8.64423	5.08536e-12	6.77713e-10	1.29372e-07	Peaxi162Scf00037g01721	phloem protein 2-B1	4.02125	0.861757	1.92299	14.3237	26.6891	18.631	AT2G02230.1	IPR001810,IPR025886	GO:0005515
Peaxi162Scf00037g01814	Peaxi162Scf00037	1831150..1835453	5.43787	0.665814	1.58646	0.170412	0.488333	1	Peaxi162Scf00037g01814	Single-stranded DNA-binding protein, mitochondrial	2.4741	6.38476	1.65136	4.54349	6.49935	5.27078	sp|Q84J78|SSBP_ARATH	IPR000424	GO:0003697,GO:0006260
Peaxi162Scf00037g01815	Peaxi162Scf00037	1813602..1823916	13.12	-1.14902	-2.21763	0.0130047	0.0884814	1	Peaxi162Scf00037g01815	TOPLESS-related 3	11.9644	3.03388	24.3617	5.59491	5.52893	7.0563	AT5G27030.1	IPR027728,IPR015943,IPR006595,IPR006594,IPR011047	GO:0005515,GO:0006355
Peaxi162Scf00037g01816	Peaxi162Scf00037	1825598..1828365	30.5476	0.0223917	1.01564	0.942521	0.987694	1	Peaxi162Scf00037g01816	Pre-mRNA-splicing factor 38A	28.9313	31.6547	29.5032	28.7197	28.4769	34.4463	sp|Q8HXH6|PR38A_MACFA	IPR024767,IPR005037
Peaxi162Scf00038g00002	Peaxi162Scf00038	37511..39396	0.0370364	2.67418	6.38277	0.300278	#N/A	1	Peaxi162Scf00038g00002	Unknown protein	0	0	0	0.111109	0	0		IPR008502
Peaxi162Scf00038g00010	Peaxi162Scf00038	complement(45177..45761)	0	#N/A	#N/A	#N/A	#N/A	#N/A	Peaxi162Scf00038g00010	Dolichol ph [Medicago truncatula]	0	0	0	0	0	0	ref|XP_003593628.1|	IPR009914	GO:0030176,GO:0009059
Peaxi162Scf00038g00011	Peaxi162Scf00038	complement(19598..21844)	0.117872	2.21222	4.63387	0.075206	0.299752	1	Peaxi162Scf00038g00011	Pectinacetylesterase family protein	0.0326591	0.0353627	0	0.0930658	0.124791	0.135759	AT4G19420.1	IPR004963
Peaxi162Scf00038g00012	Peaxi162Scf00038	complement(38355..41196)	23.403	-0.514387	-1.42839	0.157717	0.467021	1	Peaxi162Scf00038g00012	Unknown protein	24.5296	13.4642	32.2151	17.3942	14.4768	18.0207		IPR008502
Peaxi162Scf00038g00014	Peaxi162Scf00038	complement(142309..146211)	6.2312	0.62289	1.53996	0.187785	0.516406	1	Peaxi162Scf00038g00014	Unknown protein	4.3593	4.54536	3.23293	6.0578	6.09213	6.54366
Peaxi162Scf00038g00024	Peaxi162Scf00038	280869..282149	1.85642	0.266567	1.20294	0.583682	0.864914	1	Peaxi162Scf00038g00024	F-box family protein	1.53024	2.09294	1.0489	2.21854	1.87208	1.47864	AT3G06240.1	IPR001810,IPR017451	GO:0005515
Peaxi162Scf00038g00036	Peaxi162Scf00038	complement(325625..327759)	12.1416	1.65216	3.14303	1.99075e-05	0.000448251	0.506447	Peaxi162Scf00038g00036	Eukaryotic peptide chain release factor subunit 1-3	4.86745	1.87153	4.69614	9.69981	13.7592	12.9658	sp|P35614|ERF1Z_ARATH	IPR004403	GO:0006415,GO:0016149,GO:0005737
Peaxi162Scf00038g00043	Peaxi162Scf00038	469642..470790	62.9647	0.872181	1.83043	0.0202451	0.122929	1	Peaxi162Scf00038g00043	S-adenosylmethionine decarboxylase proenzyme	19.9337	50.7836	33.5325	51.4299	62.8148	74.6495	sp|Q0JC10|DCAM_ORYSJ	IPR016067,IPR001985,IPR018167	GO:0004014,GO:0006597,GO:0008295
Peaxi162Scf00038g00062	Peaxi162Scf00038	677096..679327	0.00501657	-1.85869	-3.62679	0.478083	#N/A	1	Peaxi162Scf00038g00062	subtilisin-like serine protease 2	0	0	0.0150497	0	0	0	AT4G34980.1	IPR023827,IPR015500	GO:0004252,GO:0006508,GO:0042802,GO:0043086
Peaxi162Scf00038g00063	Peaxi162Scf00038	complement(642683..644574)	16.1783	-0.377107	-1.29873	0.270369	0.624548	1	Peaxi162Scf00038g00063	GDP-L-fucose synthase 1	10.9695	19.4778	18.0874	13.301	12.5003	11.5096	sp|O49213|FCL1_ARATH	IPR001509,IPR016040	GO:0044237,GO:0003824,GO:0050662
Peaxi162Scf00038g00093	Peaxi162Scf00038	905726..913934	29.575	0.265091	1.20171	0.448143	0.784866	1	Peaxi162Scf00038g00093	Homeobox-leucine zipper family protein / lipid-binding START domain-containing protein	23.7214	34.0424	16.7247	27.2614	29.3661	32.0976	AT1G52150.1	IPR009057,IPR002913,IPR023393,IPR013978	GO:0008289,GO:0003677,GO:0006355,GO:0043565,GO:0003700
Peaxi162Scf00038g00112	Peaxi162Scf00038	complement(137783..140795)	0.208422	-1.25626	-2.38875	0.241515	0.591399	1	Peaxi162Scf00038g00112	Unknown protein	0.15491	0.167734	0.302621	0.0490482	0.197305	0
Peaxi162Scf00038g00114	Peaxi162Scf00038	1178783..1179709	0.185365	-1.12484	-2.18078	0.296024	0.654571	1	Peaxi162Scf00038g00114	Plant protein of unknown function (DUF868)	0.370982	0.0401693	0.144945	0.176193	0	0.0771057	AT2G04220.1	IPR008586
Peaxi162Scf00038g00116	Peaxi162Scf00038	109524..114477	35.2233	0.27335	1.20861	0.394194	0.742722	1	Peaxi162Scf00038g00116	HD domain-containing protein 2	36.1978	20.1797	30.3958	28.3733	38.114	39.1826	sp|Q1LUI2|HDDC2_DANRE	IPR003607	GO:0046872,GO:0008081,GO:0003824
Peaxi162Scf00038g00118	Peaxi162Scf00038	127009..129858	3.99936	-0.707862	-1.63338	0.221572	0.563756	1	Peaxi162Scf00038g00118	NAD(P)-binding Rossmann-fold superfamily protein	8.95042	1.46346	1.5842	2.65323	2.29528	2.49701	AT4G30470.1	IPR016040	GO:0006694,GO:0016616,GO:0003854,GO:0055114
Peaxi162Scf00038g00120	Peaxi162Scf00038	115104..124766	6.98863	0.145389	1.10603	0.682331	0.9069	1	Peaxi162Scf00038g00120	Cytosolic purine 5'-nucleotidase	5.24525	8.19876	5.62175	6.37813	7.29161	7.29616	sp|Q54XC1|5NTC_DICDI	IPR008380,IPR023214
Peaxi162Scf00038g00126	Peaxi162Scf00038	1283530..1284000	112.921	1.24995	2.37834	9.6897e-05	0.00167249	1	Peaxi162Scf00038g00126	Charged multivesicular body protein 1	53.4469	44.7476	43.8608	112.077	121.292	105.394	sp|O96552|CHMP1_DICDI	IPR005024	GO:0015031
Peaxi162Scf00038g00131	Peaxi162Scf00038	1301045..1302163	1.82994	0.70735	1.6328	0.188518	0.517378	1	Peaxi162Scf00038g00131	Mitochondrial transcription termination factor family protein	0.891252	1.63057	0.870544	1.25527	1.96696	2.26759	AT5G07900.1	IPR003690
Peaxi162Scf00038g00149	Peaxi162Scf00038	complement(1477741..1480161)	0.882384	-0.472711	-1.38771	0.43102	0.773312	1	Peaxi162Scf00038g00149	Eukaryotic initiation factor 4A-8	0.791517	0.709276	1.14636	0.725913	0.677883	0.51055	sp|P41381|IF4A8_TOBAC	IPR027417,IPR014001,IPR001650	GO:0005524,GO:0004386,GO:0008026,GO:0003676
Peaxi162Scf00038g00154	Peaxi162Scf00038	1586225..1586740	69.7787	0.685889	1.60869	0.0639281	0.27012	1	Peaxi162Scf00038g00154	Late embryogenesis abundant hydroxyproline-rich glycoprotein family, putative [Theobroma cacao] gb|EOY27130.1| Late embryogenesis abundant hydroxyproline-rich glycoprotein family, putative [Theobroma cacao]	56.3837	34.4947	37.8875	105.405	66.5301	37.4007	ref|XP_007024508.1|	IPR013783,IPR004864
Peaxi162Scf00038g00169	Peaxi162Scf00038	complement(1626615..1631328)	5.08408	-0.304704	-1.23517	0.467126	0.797414	1	Peaxi162Scf00038g00169	Metallo-hydrolase/oxidoreductase superfamily protein	4.20323	4.2064	6.84261	3.84129	4.62351	3.97094	AT3G13800.1	IPR001279	GO:0016787
Peaxi162Scf00038g00172	Peaxi162Scf00038	1709661..1710959	17.6538	-0.0105911	-1.00737	0.973211	0.992514	1	Peaxi162Scf00038g00172	Glycylpeptide N-tetradecanoyltransferase 1	14.4814	20.3528	18.1272	16.8737	16.5647	19.0935	sp|Q9LTR9|NMT1_ARATH	IPR000903	GO:0006499,GO:0004379
Peaxi162Scf00038g00176	Peaxi162Scf00038	1750646..1752364	37.1444	1.99675	3.99099	2.43415e-06	7.41963e-05	0.0619248	Peaxi162Scf00038g00176	Hydroxyproline-rich glycoprotein family protein, putative [Theobroma cacao] gb|EOY27178.1| Hydroxyproline-rich glycoprotein family protein, putative [Theobroma cacao]	15.8046	6.28198	5.51056	55.3937	36.0809	19.9587	ref|XP_007024556.1|	IPR008480
Peaxi162Scf00038g00177	Peaxi162Scf00038	1776950..1777969	70.6786	-0.937571	-1.9153	0.0141596	0.0942685	1	Peaxi162Scf00038g00177	Mitochondrial substrate carrier family protein	50.641	51.7302	109.665	44.5476	34.0429	33.6012	AT1G72820.1	IPR002067,IPR023395	GO:0055085
Peaxi162Scf00038g00179	Peaxi162Scf00038	complement(1731336..1731890)	33.0927	-0.0267564	-1.01872	0.931919	0.985028	1	Peaxi162Scf00038g00179	translocase of inner mitochondrial membrane 23	33.5225	29.3199	36.4356	34.2553	29.8917	33.9354	AT1G17530.1	IPR003397
Peaxi162Scf00038g00203	Peaxi162Scf00038	2015562..2020463	7.20015	-0.407279	-1.32618	0.251933	0.60405	1	Peaxi162Scf00038g00203	Mono-/di-acylglycerol lipase, N-terminal	7.19344	6.49773	7.90929	6.52226	5.21798	4.63721	AT3G14075.1	IPR002921,IPR005592	GO:0016042,GO:0004091,GO:0004806,GO:0006629
Peaxi162Scf00038g00204	Peaxi162Scf00038	2049483..2049983	15.3013	0.069954	1.04968	0.847772	0.962117	1	Peaxi162Scf00038g00204	Protein of unknown function (DUF1677)	10.2964	15.9799	17.3654	17.9305	14.4913	13.4822	AT1G72510.1	IPR012876
Peaxi162Scf00038g00206	Peaxi162Scf00038	complement(2026480..2027230)	0	#N/A	#N/A	#N/A	#N/A	#N/A	Peaxi162Scf00038g00206	Unknown protein	0	0	0	0	0	0
Peaxi162Scf00038g00211	Peaxi162Scf00038	2088163..2091582	2.80215	-1.68688	-3.2196	0.0231383	0.135602	1	Peaxi162Scf00038g00211	Cytochrome P450 superfamily protein	7.37564	0.481098	0.549723	1.0129	1.01864	0.61565	AT5G07990.1	IPR001128	GO:0020037,GO:0016705,GO:0005506,GO:0055114
Peaxi162Scf00038g00217	Peaxi162Scf00038	complement(2134611..2136314)	0.835898	-1.6584	-3.15667	0.0139566	0.0932151	1	Peaxi162Scf00038g00217	Nodulation-signaling pathway 1 protein	0.605458	0.502612	1.39962	0.440916	0.17351	0.18876	sp|Q4VYC8|NSP1_MEDTR	IPR005202
Peaxi162Scf00038g00218	Peaxi162Scf00038	complement(2138672..2139298)	320.227	0.951713	1.93417	0.0557585	0.248657	1	Peaxi162Scf00038g00218	germin 3	71.687	389.177	52.3955	289.567	355.338	315.775	AT5G20630.1	IPR001929	GO:0045735,GO:0030145
Peaxi162Scf00038g00222	Peaxi162Scf00038	182117..188721	31.0595	-0.462698	-1.37812	0.11617	0.391719	1	Peaxi162Scf00038g00222	Tetratricopeptide repeat protein 1	33.0737	28.5068	31.598	21.2564	23.7661	22.8453	sp|Q91Z38|TTC1_MOUSE	IPR011990	GO:0005515
Peaxi162Scf00038g00223	Peaxi162Scf00038	206142..208456	0.131677	-1.46497	-2.76059	0.17464	0.495175	1	Peaxi162Scf00038g00223	Pectinacetylesterase family protein	0.0849137	0.0612954	0.248822	0.0537714	0	0.0882431	AT4G19420.1	IPR004963
Peaxi162Scf00038g00224	Peaxi162Scf00038	215234..225389	0	#N/A	#N/A	#N/A	#N/A	#N/A	Peaxi162Scf00038g00224		0	0	0	0	0	0
Peaxi162Scf00038g00226	Peaxi162Scf00038	274917..276003	0.369739	-1.05268	-2.07437	0.307884	0.664818	1	Peaxi162Scf00038g00226	Exostosin family protein	0.409405	0	0.699812	0.388882	0.0488858	0.106364	AT4G16745.1	IPR004263
Peaxi162Scf00038g00227	Peaxi162Scf00038	complement(270015..279642)	0.978375	0.328891	1.25605	0.502682	0.820942	1	Peaxi162Scf00038g00227	Exostosin family protein	1.02375	0.641765	0.657873	1.26672	0.926474	0.741927	AT4G16745.1	IPR004263
Peaxi162Scf00038g00235	Peaxi162Scf00038	2334256..2336082	0	#N/A	#N/A	#N/A	#N/A	#N/A	Peaxi162Scf00038g00235	Avr9/Cf-9 rapidly elicited protein 132 [Nicotiana tabacum]	0	0	0	0	0	0	gb|AAG43550.1|AF211532_1	IPR013083	GO:0005515,GO:0008270
Peaxi162Scf00038g00247	Peaxi162Scf00038	complement(2421028..2422167)	87.1772	1.19771	2.29376	0.000324739	0.00451699	1	Peaxi162Scf00038g00247	mitogen-activated protein kinase kinase 4	42.8669	34.5912	36.1545	84.9892	91.5224	85.0199	AT1G51660.1	IPR011009	GO:0005524,GO:0004674,GO:0004672,GO:0006468,GO:0016772
Peaxi162Scf00038g00265	Peaxi162Scf00038	2643317..2643862	0.340222	-0.581524	-1.49643	0.523596	0.832557	1	Peaxi162Scf00038g00265	Unknown protein	0.125971	0.340998	0.553697	0.239312	0.300835	0.13091		IPR003676
Peaxi162Scf00038g00318	Peaxi162Scf00038	322158..324602	4.34812	-0.336209	-1.26244	0.543702	0.843273	1	Peaxi162Scf00038g00318	Cytochrome P450 superfamily protein	7.06796	0.884886	5.0915	3.14702	4.5363	2.84622	AT2G26710.1	IPR001128	GO:0020037,GO:0016705,GO:0005506,GO:0055114
Peaxi162Scf00038g00320	Peaxi162Scf00038	complement(289527..294853)	25.4421	-0.00930595	-1.00647	0.980626	0.994611	1	Peaxi162Scf00038g00320	AFG1-like ATPase family protein	23.128	13.4813	38.977	27.521	27.3419	21.4633	AT4G28070.2	IPR027417,IPR005654	GO:0005524
Peaxi162Scf00038g00324	Peaxi162Scf00038	316468..319627	28.8039	-0.36659	-1.2893	0.24157	0.591399	1	Peaxi162Scf00038g00324	Protein of unknown function (DUF788)	32.4992	27.1706	26.742	22.0019	21.6374	23.621	AT2G23940.1	IPR008506
Peaxi162Scf00038g00327	Peaxi162Scf00038	complement(283875..288500)	0.597119	-0.301705	-1.2326	0.617767	0.880317	1	Peaxi162Scf00038g00327	AFG1-like ATPase family protein	0.528427	0.457738	0.805192	0.622403	0.403826	0.439317	AT4G28070.2	IPR027417,IPR005654	GO:0005524
Peaxi162Scf00038g00328	Peaxi162Scf00038	complement(332397..339357)	9.82808	-0.328794	-1.25596	0.364903	0.716612	1	Peaxi162Scf00038g00328	Autophagy-related protein 18	8.59015	7.96342	12.9307	7.85216	7.36272	8.4684	sp|Q5QA94|ATG18_PICAN	IPR015943	GO:0005515
Peaxi162Scf00038g00329	Peaxi162Scf00038	complement(351320..355542)	7.70645	0.879882	1.84022	0.0136111	0.0917356	1	Peaxi162Scf00038g00329	somatic embryogenesis receptor-like kinase 2	4.15365	5.10634	3.34847	8.78677	7.64103	6.69154	AT1G34210.1	IPR025875,IPR013210,IPR001611,IPR013320,IPR011009	GO:0005524,GO:0005515,GO:0004674,GO:0004672,GO:0006468,GO:0016772
Peaxi162Scf00038g00410	Peaxi162Scf00038	complement(398130..399523)	0	#N/A	#N/A	#N/A	#N/A	#N/A	Peaxi162Scf00038g00410	Leucine-rich receptor-like protein kinase family protein	0	0	0	0	0	0	AT2G26330.1	IPR025875,IPR001611	GO:0005515
Peaxi162Scf00038g00519	Peaxi162Scf00038	525141..542784	15.5609	0.396346	1.31617	0.253165	0.605566	1	Peaxi162Scf00038g00519	Oxysterol-binding protein-related protein 1C	13.3528	8.8025	13.1321	10.5571	18.6578	17.4679	sp|Q8L751|ORP1C_ARATH	IPR011993,IPR000648	GO:0005515,GO:0005543
Peaxi162Scf00038g00521	Peaxi162Scf00038	complement(545933..548300)	0	#N/A	#N/A	#N/A	#N/A	#N/A	Peaxi162Scf00038g00521	Class I glutamine amidotransferase-like superfamily protein	0	0	0	0	0	0	AT4G30550.1
Peaxi162Scf00038g00523	Peaxi162Scf00038	complement(564951..584201)	0.0257277	-0.0508199	-1.03585	0.964376	0.991845	1	Peaxi162Scf00038g00523	Class I glutamine amidotransferase-like superfamily protein	0.0306507	0.016594	0.0299385	0.0436713	0.0146396	0.0159262	AT4G30550.1	IPR017926
Peaxi162Scf00038g00615	Peaxi162Scf00038	complement(645465..651037)	0.979705	-0.423289	-1.34098	0.510397	0.824359	1	Peaxi162Scf00038g00615	Histone-lysine N-methyltransferase, H3 lysine-36 specific	1.448	0.783936	0.707178	0.420266	0.576337	1.21218	sp|Q59XV0|SET2_CANAL	IPR001214,IPR003616,IPR025787,IPR006560	GO:0005634,GO:0005515,GO:0018024
Peaxi162Scf00038g00714	Peaxi162Scf00038	771885..773973	4.69773	1.15732	2.23042	0.0393971	0.197477	1	Peaxi162Scf00038g00714	Peroxidase superfamily protein	1.93005	3.79969	0.68553	5.94434	3.40804	4.74082	AT4G33870.1	IPR010255	GO:0006979,GO:0020037,GO:0004601,GO:0055114
Peaxi162Scf00038g00721	Peaxi162Scf00038	708533..710281	5.2569	0.820252	1.76571	0.0834737	0.320313	1	Peaxi162Scf00038g00721	heptahelical transmembrane protein2	4.9952	2.28831	1.56383	7.54301	4.06817	4.15951	AT4G30850.1	IPR004254	GO:0016021
Peaxi162Scf00038g00722	Peaxi162Scf00038	756488..766692	14.8231	0.295146	1.22701	0.406538	0.753237	1	Peaxi162Scf00038g00722	Phox-associated domain	14.2738	8.44768	13.2407	12.1014	15.8116	16.5563	AT1G15240.3	IPR013937,IPR001683,IPR003114	GO:0005515,GO:0007154,GO:0035091
Peaxi162Scf00038g00723	Peaxi162Scf00038	complement(688093..691135)	0	#N/A	#N/A	#N/A	#N/A	#N/A	Peaxi162Scf00038g00723	AP2-like ethylene-responsive transcription factor	0	0	0	0	0	0	sp|Q94AN4|AP2L1_ARATH	IPR016177	GO:0003677,GO:0006355,GO:0003700
Peaxi162Scf00038g00725	Peaxi162Scf00038	complement(734375..735064)	9.48138	-0.829639	-1.77724	0.051727	0.238521	1	Peaxi162Scf00038g00725	DNA-directed RNA polymerase subunit beta' [Theobroma cacao] gb|EOY31515.1| DNA-directed RNA polymerase subunit beta' [Theobroma cacao]	8.73593	12.2569	7.45131	6.07741	5.70048	4.0917	ref|XP_007013896.1|
Peaxi162Scf00038g00727	Peaxi162Scf00038	complement(776985..782155)	18.0334	0.7739	1.70989	0.0499474	0.233176	1	Peaxi162Scf00038g00727	ATP binding microtubule motor family protein isoform 1 [Theobroma cacao] gb|EOY26781.1| ATP binding microtubule motor family protein isoform 1 [Theobroma cacao]	9.83419	18.3459	4.07952	14.4198	18.1941	21.4862	ref|XP_007024159.1|	IPR027640,IPR027417,IPR001752	GO:0007018,GO:0005524,GO:0003777,GO:0008017,GO:0005871
Peaxi162Scf00038g00731	Peaxi162Scf00038	complement(711340..723527)	11.0485	-0.467517	-1.38273	0.212746	0.552835	1	Peaxi162Scf00038g00731	Tetratricopeptide repeat (TPR)-like superfamily protein	6.09033	16.8233	10.232	9.46816	8.70732	5.57666	AT4G28080.1	IPR011990,IPR028275	GO:0005515
Peaxi162Scf00038g00733	Peaxi162Scf00038	complement(766847..769302)	0	#N/A	#N/A	#N/A	#N/A	#N/A	Peaxi162Scf00038g00733	60S ribosomal protein L37-3	0	0	0	0	0	0	sp|Q8LEM8|RL373_ARATH	IPR011332,IPR001569	GO:0005840,GO:0006412,GO:0005622,GO:0003735
Peaxi162Scf00038g00734	Peaxi162Scf00038	complement(773072..775830)	0	#N/A	#N/A	#N/A	#N/A	#N/A	Peaxi162Scf00038g00734	Peroxidase superfamily protein	0	0	0	0	0	0	AT4G33870.1	IPR010255	GO:0006979,GO:0020037,GO:0004601,GO:0055114
Peaxi162Scf00038g00822	Peaxi162Scf00038	841064..842061	0.343731	-2.54088	-5.81942	0.0240143	0.13918	1	Peaxi162Scf00038g00822	13 kDa ribonucleoprotein-associated protein	0.0416849	0.541629	0.44788	0.0395953	0.119459	0	sp|Q6C0I0|SNU13_YARLI	IPR018492,IPR004038	GO:0042254,GO:0003723,GO:0005730,GO:0030529
Peaxi162Scf00038g00823	Peaxi162Scf00038	849413..850581	1.65186	0.188301	1.13942	0.718958	0.921725	1	Peaxi162Scf00038g00823	13 kDa ribonucleoprotein-associated protein	1.45018	1.83194	1.07923	1.37749	1.74811	1.82998	sp|Q6C0I0|SNU13_YARLI	IPR018492,IPR004038	GO:0042254,GO:0003723,GO:0005730,GO:0030529
Peaxi162Scf00038g00824	Peaxi162Scf00038	complement(786040..788501)	5.1042	0.127897	1.0927	0.776638	0.942359	1	Peaxi162Scf00038g00824	cytochrome c oxidase 19-2	3.61732	5.0201	5.32479	5.12979	4.62351	5.55932	AT1G69750.1	IPR010625
Peaxi162Scf00038g00833	Peaxi162Scf00038	800421..801911	0.026112	1.89251	3.7128	0.483382	#N/A	1	Peaxi162Scf00038g00833	Integrase-type DNA-binding superfamily protein	0	0	0	0.078336	0	0	AT3G60490.1	IPR016177	GO:0003677,GO:0006355,GO:0003700
Peaxi162Scf00038g00837	Peaxi162Scf00038	complement(789784..793176)	1.56697	-0.197176	-1.14645	0.711132	0.919229	1	Peaxi162Scf00038g00837	Unknown protein	1.96782	1.11609	1.617	1.72083	1.40237	1.00626
Peaxi162Scf00038g00838	Peaxi162Scf00038	complement(805343..810138)	106.162	0.300341	1.23144	0.399783	0.747274	1	Peaxi162Scf00038g00838	60 kDa chaperonin 1	72.4861	108.757	78.7257	93.993	106.178	118.315	sp|Q119S1|CH601_TRIEI	IPR002423,IPR027409,IPR027413	GO:0044267,GO:0006457,GO:0005524,GO:0042026,GO:0005737
Peaxi162Scf00038g00839	Peaxi162Scf00038	complement(810942..811743)	0	#N/A	#N/A	#N/A	#N/A	#N/A	Peaxi162Scf00038g00839	early nodulin-like protein 7	0	0	0	0	0	0	AT1G79800.1	IPR008972	GO:0009055,GO:0005507
Peaxi162Scf00038g00840	Peaxi162Scf00038	complement(815065..825588)	16.3606	-0.525451	-1.43938	0.0948739	0.345136	1	Peaxi162Scf00038g00840	conserved hypothetical protein [Ricinus communis] gb|EEF40753.1| conserved hypothetical protein [Ricinus communis]	18.6123	13.2038	17.2657	12.3704	10.6013	11.3941	ref|XP_002521646.1|	IPR009003,IPR001478	GO:0005515,GO:0003824
Peaxi162Scf00038g00841	Peaxi162Scf00038	complement(856543..863581)	0	#N/A	#N/A	#N/A	#N/A	#N/A	Peaxi162Scf00038g00841	early nodulin-like protein 7	0	0	0	0	0	0	AT1G79800.1	IPR008972	GO:0009055,GO:0005507
Peaxi162Scf00038g00842	Peaxi162Scf00038	complement(864629..866682)	0.6695	0.337186	1.26329	0.619257	0.880881	1	Peaxi162Scf00038g00842	CASP-like protein	0.830343	0.599388	0.168969	0.427223	0.826238	0.755038	sp|Q5JM57|CSPLC_ORYSJ	IPR006702
Peaxi162Scf00038g00843	Peaxi162Scf00038	complement(876924..877649)	0	#N/A	#N/A	#N/A	#N/A	#N/A	Peaxi162Scf00038g00843	Unknown protein	0	0	0	0	0	0
Peaxi162Scf00038g00844	Peaxi162Scf00038	complement(867569..871180)	22.3492	0.301451	1.23238	0.3344	0.68971	1	Peaxi162Scf00038g00844	nuclear pore complex protein Nup35b [Nicotiana benthamiana]	15.1112	21.102	18.2451	22.9546	21.223	22.8701	dbj|BAO49725.1|	IPR007846,IPR017389	GO:0055085,GO:0031965
Peaxi162Scf00038g00845	Peaxi162Scf00038	complement(883960..885444)	15.4286	-0.850815	-1.80352	0.0245568	0.141125	1	Peaxi162Scf00038g00845	GATA transcription factor 12	15.0252	21.9432	9.3175	9.83872	7.31331	8.29643	AT5G25830.1	IPR013088	GO:0006355,GO:0043565,GO:0008270,GO:0003700
Peaxi162Scf00038g00910	Peaxi162Scf00038	922602..924197	50.5059	-1.66912	-3.18021	1.45832e-06	4.69489e-05	0.0370997	Peaxi162Scf00038g00910	Avr9/Cf-9 rapidly elicited protein 146 [Nicotiana tabacum]	56.4731	31.595	63.4496	20.269	14.648	13.4084	gb|AAG43551.1|AF211533_1	IPR008480
Peaxi162Scf00038g00911	Peaxi162Scf00038	complement(915255..915824)	0	#N/A	#N/A	#N/A	#N/A	#N/A	Peaxi162Scf00038g00911	conserved hypothetical protein [Ricinus communis] gb|EEF45859.1| conserved hypothetical protein [Ricinus communis]	0	0	0	0	0	0	ref|XP_002516518.1|	IPR012876
Peaxi162Scf00038g00917	Peaxi162Scf00038	complement(945187..950952)	23.021	-0.625529	-1.54278	0.054069	0.245096	1	Peaxi162Scf00038g00917		28.8258	16.6102	23.6269	14.7181	14.617	15.8213
Peaxi162Scf00038g00918	Peaxi162Scf00038	complement(952502..954961)	2.65635	-0.0476071	-1.03355	0.930702	0.984681	1	Peaxi162Scf00038g00918	Downstream target of A-4, putative [Theobroma cacao] gb|EOY26914.1| Downstream target of A-4, putative [Theobroma cacao]	2.59836	4.53464	0.836042	2.67136	1.95647	2.95438	ref|XP_007024292.1|	IPR027443,IPR026992
Peaxi162Scf00038g00920	Peaxi162Scf00038	complement(893854..896526)	2.49873	-0.241963	-1.1826	0.633782	0.886475	1	Peaxi162Scf00038g00920	Protein transport protein SEC13	2.30624	1.57908	3.61086	2.86714	1.94386	1.62127	sp|Q54DS8|SEC13_DICDI	IPR015943,IPR020472	GO:0005515
Peaxi162Scf00038g01028	Peaxi162Scf00038	1022102..1026526	12.7142	-0.144397	-1.10527	0.624025	0.882849	1	Peaxi162Scf00038g01028	Hydroxyproline-rich glycoprotein family protein isoform 2 [Theobroma cacao] gb|EOY26930.1| Hydroxyproline-rich glycoprotein family protein isoform 2 [Theobroma cacao]	15.444	11.428	11.2706	11.696	11.0532	11.9072	ref|XP_007024308.1|	IPR007133
Peaxi162Scf00038g01029	Peaxi162Scf00038	1049537..1052293	43.7544	0.180315	1.13313	0.621954	0.881987	1	Peaxi162Scf00038g01029	Clavaminate synthase-like protein	25.4346	41.4185	48.8744	46.5168	58.8333	25.913	sp|Q9LIG0|Y3136_ARATH	IPR003819	GO:0055114,GO:0016491
Peaxi162Scf00038g01031	Peaxi162Scf00038	complement(1028452..1029477)	0.409488	0.86861	1.8259	0.484326	0.81022	1	Peaxi162Scf00038g01031	MMS19 nucleotide excision repair protein, putative isoform 4 [Theobroma cacao] gb|EOY26935.1| MMS19 nucleotide excision repair protein, putative isoform 4 [Theobroma cacao]	0	0.451357	0.203582	0.197976	0.597295	0.433194	ref|XP_007024313.1|	IPR016024,IPR024687	GO:0005488
Peaxi162Scf00038g01032	Peaxi162Scf00038	complement(1030357..1043660)	2.37777	0.461683	1.37715	0.325431	0.682435	1	Peaxi162Scf00038g01032	MMS19 nucleotide excision repair protein, putative isoform 4 [Theobroma cacao] gb|EOY26935.1| MMS19 nucleotide excision repair protein, putative isoform 4 [Theobroma cacao]	1.07008	3.06313	1.14132	2.10297	2.53786	2.49249	ref|XP_007024313.1|	IPR016024,IPR024687	GO:0005488
Peaxi162Scf00038g01033	Peaxi162Scf00038	complement(1053062..1059261)	5.71351	0.474281	1.38923	0.234508	0.582699	1	Peaxi162Scf00038g01033	Protein kinase superfamily protein	3.19907	6.87133	2.44545	5.99484	5.16518	5.9805	AT4G32710.1	IPR013320,IPR011009	GO:0005524,GO:0004674,GO:0004672,GO:0006468,GO:0016772
Peaxi162Scf00038g01034	Peaxi162Scf00038	complement(1082137..1088047)	45.9531	-0.286968	-1.22007	0.406742	0.753237	1	Peaxi162Scf00038g01034	hexokinase 1	40.4484	43.6521	53.7586	35.2895	37.681	40.4604	AT4G29130.1	IPR001312	GO:0005524,GO:0016773,GO:0006096,GO:0005975,GO:0004396
Peaxi162Scf00038g01035	Peaxi162Scf00038	982815..991982	30.6966	-0.927539	-1.90203	0.0094349	0.0692155	1	Peaxi162Scf00038g01035	pleiotropic drug resistance 7	31.637	21.0653	39.3874	17.5207	13.3611	18.1355	AT1G15210.1	IPR027417,IPR013581,IPR013525	GO:0016020,GO:0005524,GO:0000166,GO:0017111,GO:0016887
Peaxi162Scf00038g01036	Peaxi162Scf00038	996542..1002816	20.1851	0.627316	1.54469	0.0622184	0.266219	1	Peaxi162Scf00038g01036	NADP-dependent malic enzyme	17.3036	12.9308	9.02176	15.8174	21.8264	22.9115	sp|P51615|MAOX_VITVI	IPR001891	GO:0016619,GO:0016616,GO:0004470,GO:0051287,GO:0055114,GO:0006108
Peaxi162Scf00038g01039	Peaxi162Scf00038	1078635..1081591	47.0631	-2.01662	-4.04636	1.94632e-05	0.000439543	0.495145	Peaxi162Scf00038g01039	phytochrome-associated protein 1 [Arabidopsis thaliana]	47.6903	10.8154	82.6835	13.2879	12.1737	10.2975	gb|AAC99772.1|	IPR003311	GO:0005634,GO:0006355,GO:0046983
Peaxi162Scf00038g01110	Peaxi162Scf00038	complement(1183161..1184351)	0.0580994	-0.593566	-1.50897	0.616873	0.880157	1	Peaxi162Scf00038g01110	basic helix-loop-helix (bHLH) DNA-binding superfamily protein	0.0866248	0.0312653	0.056408	0	0.0551658	0.0600142	AT3G21330.1	IPR011598	GO:0046983
Peaxi162Scf00038g01115	Peaxi162Scf00038	1148543..1149021	0	#N/A	#N/A	#N/A	#N/A	#N/A	Peaxi162Scf00038g01115	Unknown protein	0	0	0	0	0	0
Peaxi162Scf00038g01118	Peaxi162Scf00038	complement(1101731..1102529)	0.261083	-2.0184	-4.05134	0.164687	0.479359	1	Peaxi162Scf00038g01118	Unknown protein	0.0888631	0	0.694387	0.0844085	0	0.0923475
Peaxi162Scf00038g01124	Peaxi162Scf00038	complement(1152810..1153440)	0	#N/A	#N/A	#N/A	#N/A	#N/A	Peaxi162Scf00038g01124	Unknown protein	0	0	0	0	0	0
Peaxi162Scf00038g01129	Peaxi162Scf00038	1098722..1101387	0.522261	0.0606383	1.04293	0.918107	0.981616	1	Peaxi162Scf00038g01129	Unknown protein	0.64117	0.5838	0.284669	0.332198	0.598561	0.636024
Peaxi162Scf00038g01130	Peaxi162Scf00038	1128425..1131026	0.288098	2.24124	4.72802	0.00788706	0.0602624	1	Peaxi162Scf00038g01130	Actin binding family protein, putative isoform 2 [Theobroma cacao] gb|EOY26971.1| Actin binding family protein, putative isoform 2 [Theobroma cacao]	0.0436699	0.0709276	0.0639828	0.331846	0.396301	0.136147	ref|XP_007024349.1|
Peaxi162Scf00038g01131	Peaxi162Scf00038	1167240..1172297	0.182307	-0.672387	-1.59371	0.437241	0.777717	1	Peaxi162Scf00038g01131	Histone-lysine N-methyltransferase, H3 lysine-9 specific SUVH4	0.377912	0.0767245	0.0922829	0.179484	0.0902506	0.073637	sp|Q8GZB6|SUVH4_ARATH	IPR015947,IPR003105,IPR001214,IPR025794,IPR007728,IPR003616	GO:0042393,GO:0016571,GO:0005634,GO:0005515,GO:0008270,GO:0034968,GO:0018024
Peaxi162Scf00038g01132	Peaxi162Scf00038	complement(1109514..1110819)	25.3652	0.98509	1.97944	0.00179176	0.0184588	1	Peaxi162Scf00038g01132	HAD superfamily, subfamily IIIB acid phosphatase	14.0294	10.8673	13.3521	22.5519	27.5249	26.0188	AT4G25150.1	IPR005519,IPR023214	GO:0003993
Peaxi162Scf00038g01135	Peaxi162Scf00038	complement(1131330..1133381)	460.728	0.519766	1.43372	0.212809	0.552938	1	Peaxi162Scf00038g01135	GDSL esterase/lipase	315.007	530.709	134.118	437.4	477.643	467.142	sp|Q9FFC6|GDL78_ARATH	IPR001087	GO:0016787,GO:0016788,GO:0006629
Peaxi162Scf00038g01136	Peaxi162Scf00038	complement(1150029..1150521)	4.37163	-1.87827	-3.67634	0.0053711	0.0446236	1	Peaxi162Scf00038g01136	Unknown protein	3.81149	1.68833	7.61508	1.81021	0.827487	0.990235
Peaxi162Scf00038g01141	Peaxi162Scf00038	1144208..1144823	0	#N/A	#N/A	#N/A	#N/A	#N/A	Peaxi162Scf00038g01141	Unknown protein	0	0	0	0	0	0		IPR013083	GO:0005515,GO:0008270
Peaxi162Scf00038g01142	Peaxi162Scf00038	1140485..1142592	0	#N/A	#N/A	#N/A	#N/A	#N/A	Peaxi162Scf00038g01142	Unknown protein	0	0	0	0	0	0		IPR013083
Peaxi162Scf00038g01145	Peaxi162Scf00038	complement(1113427..1117521)	1.31497	-0.392159	-1.31236	0.395827	0.74297	1	Peaxi162Scf00038g01145	Pentatricopeptide repeat-containing protein	1.19508	1.25996	1.48986	1.1053	0.976374	0.931455	sp|Q9FIX3|PP407_ARATH	IPR011990,IPR002885	GO:0005515
Peaxi162Scf00038g01146	Peaxi162Scf00038	complement(1118015..1127035)	12.6135	-0.131524	-1.09545	0.675181	0.904314	1	Peaxi162Scf00038g01146	DNA repair protein RadA homolog	13.1486	9.80821	14.8836	12.4895	11.202	11.1649	sp|Q92F42|RADA_LISIN	IPR004504,IPR027417	GO:0006281,GO:0005524,GO:0003684,GO:0000166,GO:0017111
Peaxi162Scf00038g01150	Peaxi162Scf00038	complement(1160958..1163032)	0.0246845	-2.65411	-6.29456	0.28731	#N/A	1	Peaxi162Scf00038g01150	Inositol oxygenase 1	0.0374619	0	0.0365915	0	0	0	sp|Q8L799|MIOX1_ARATH	IPR007828	GO:0019310,GO:0005506,GO:0055114,GO:0005737,GO:0050113
Peaxi162Scf00038g01151	Peaxi162Scf00038	complement(1172609..1176684)	14.8215	-0.354177	-1.27826	0.312703	0.670011	1	Peaxi162Scf00038g01151	Mediator of RNA polymerase II transcription subunit 6	17.041	10.745	16.6785	12.2539	10.7543	12.1262	sp|F4IXJ7|MED6_ARATH	IPR007018	GO:0006357,GO:0016592,GO:0001104
Peaxi162Scf00038g01219	Peaxi162Scf00038	1272094..1273039	2.41285	1.58899	3.00839	0.0379734	0.192956	1	Peaxi162Scf00038g01219	Unknown protein	1.08315	0	1.23431	2.91509	3.10405	1.21942
Peaxi162Scf00038g01227	Peaxi162Scf00038	1233661..1237726	37.5502	0.511475	1.42551	0.151272	0.455951	1	Peaxi162Scf00038g01227	IAA-amino acid hydrolase ILR1-like 4	29.0231	37.6319	13.2837	33.8787	41.7609	37.011	sp|O04373|ILL4_ARATH	IPR002933	GO:0016787,GO:0008152
Peaxi162Scf00038g01229	Peaxi162Scf00038	1249237..1250180	0.418944	-2.6473	-6.26495	0.0224595	0.132753	1	Peaxi162Scf00038g01229	Mannose-binding lectin superfamily protein	0.606526	0.591063	0.0592433	0.0576122	0.0579387	0.0630308	AT1G73040.1	IPR001229
Peaxi162Scf00038g01230	Peaxi162Scf00038	1257911..1263515	6.98475	0.0479774	1.03381	0.880232	0.970806	1	Peaxi162Scf00038g01230	Tudor/PWWP/MBT superfamily protein	7.31805	6.07669	6.75869	8.26875	6.29001	6.39548	AT3G21295.1	IPR000313
Peaxi162Scf00038g01234	Peaxi162Scf00038	complement(1222070..1228668)	3.30042	0.658506	1.57845	0.107384	0.374057	1	Peaxi162Scf00038g01234	RNA methyltransferase family protein	1.50779	2.8403	1.95695	3.80614	2.93984	3.15529	AT3G21300.1	IPR012340,IPR010280,IPR008584	GO:0006396,GO:0003723,GO:0008173
Peaxi162Scf00038g01235	Peaxi162Scf00038	complement(1238450..1240870)	9.46176	0.0503475	1.03551	0.896226	0.974784	1	Peaxi162Scf00038g01235	Core-2/I-branching beta-1,6-N-acetylglucosaminyltransferase family protein	9.71295	11.9664	5.93374	7.3026	7.67185	13.4108	AT3G21310.1	IPR003406	GO:0016020,GO:0008375
Peaxi162Scf00038g01239	Peaxi162Scf00038	1245934..1247920	5.60356	-0.345503	-1.27059	0.327687	0.684449	1	Peaxi162Scf00038g01239	F-box/FBD/LRR-repeat protein [Medicago truncatula] gb|AES67901.1| F-box/FBD/LRR-repeat protein [Medicago truncatula]	5.80965	4.22188	6.77913	4.90732	4.04122	4.41666	ref|XP_003597650.1|	IPR001810	GO:0005515
Peaxi162Scf00038g01242	Peaxi162Scf00038	1264896..1270417	130.822	0.0770538	1.05486	0.819205	0.952319	1	Peaxi162Scf00038g01242	Ribosomal L28e protein family	121.54	156.833	95.7618	119.786	125.461	147.219	AT2G19730.1	IPR002672	GO:0005840,GO:0006412,GO:0005622,GO:0003735
Peaxi162Scf00038g01243	Peaxi162Scf00038	complement(1190012..1197525)	4.85684	-0.162574	-1.11928	0.708084	0.91787	1	Peaxi162Scf00038g01243	3'-5' exonuclease domain-containing protein / K homology domain-containing protein / KH domain-containing protein	5.86313	5.52291	3.18447	4.19565	4.64639	4.12577	AT2G25910.1	IPR004088,IPR012337	GO:0008408,GO:0003723,GO:0006139,GO:0003676
Peaxi162Scf00038g01246	Peaxi162Scf00038	complement(1251766..1256570)	24.0145	0.0601493	1.04257	0.845703	0.961766	1	Peaxi162Scf00038g01246	Ubiquitin-conjugating enzyme family protein	21.1129	26.9615	21.1326	23.2384	23.2454	25.5598	AT1G51730.1	IPR016135	GO:0005515
Peaxi162Scf00038g01247	Peaxi162Scf00038	complement(1273987..1278505)	0.114385	2.54237	5.82545	0.0254221	0.144668	1	Peaxi162Scf00038g01247	Anoctamin-like protein	0	0.0574645	0	0.134428	0.13519	0.073536	sp|A0MFS9|CACLC_ARATH	IPR007632
Peaxi162Scf00038g01316	Peaxi162Scf00038	complement(1340660..1341486)	6.8932	-0.0383851	-1.02696	0.94782	0.989203	1	Peaxi162Scf00038g01316	Dof-type zinc finger DNA-binding family protein	6.16057	1.77319	12.7204	9.92575	5.81042	4.94342	AT5G65590.1	IPR003851	GO:0003677,GO:0006355
Peaxi162Scf00038g01321	Peaxi162Scf00038	complement(1304245..1307757)	40.8027	-0.106704	-1.07677	0.726408	0.92345	1	Peaxi162Scf00038g01321	40S ribosomal protein S15a-2	39.9454	46.5462	35.9165	35.849	35.7152	41.9698	sp|O82205|R15A2_ARATH	IPR000630	GO:0005840,GO:0006412,GO:0003735
Peaxi162Scf00038g01322	Peaxi162Scf00038	complement(1308780..1320028)	3.7065	0.100027	1.07179	0.755186	0.934164	1	Peaxi162Scf00038g01322	Dentin sialoph -related, putative isoform 1 [Theobroma cacao]	3.27937	3.60721	3.47434	4.27692	3.38954	3.45304	ref|XP_007024431.1|
Peaxi162Scf00038g01323	Peaxi162Scf00038	complement(1346587..1347631)	0.0168817	1.89251	3.7128	0.483382	#N/A	1	Peaxi162Scf00038g01323	NADH dehydrogenase [ubiquinone] iron-sulfur protein 7, mitochondrial	0	0	0	0.0506451	0	0	sp|P42027|NDUS7_BRAOL	IPR006138	GO:0051539,GO:0048038,GO:0055114,GO:0051536,GO:0008137
Peaxi162Scf00038g01325	Peaxi162Scf00038	1376766..1382466	12.9167	-1.41721	-2.67068	0.000343288	0.00472604	1	Peaxi162Scf00038g01325	Pyridoxal phosphate phosphatase-related protein	15.9456	18.2389	4.56542	4.04698	5.5811	4.68916	AT1G17710.1	IPR006383,IPR023214	GO:0008152,GO:0016791
Peaxi162Scf00038g01329	Peaxi162Scf00038	complement(1349712..1356579)	14.1041	-0.0559736	-1.03956	0.850953	0.962906	1	Peaxi162Scf00038g01329	Serine/threonine protein phosphatase 2A 55 kDa regulatory subunit B beta isoform	12.2442	15.6664	14.4016	14.8839	12.5989	13.2357	sp|Q39247|2ABB_ARATH	IPR000009,IPR015943	GO:0008601,GO:0007165,GO:0005515,GO:0000159
Peaxi162Scf00038g01416	Peaxi162Scf00038	complement(1408692..1409234)	9.19718	0.860752	1.81599	0.0653477	0.273489	1	Peaxi162Scf00038g01416	PRA1 (Prenylated rab acceptor) family protein	5.56791	6.1175	3.59903	9.41095	10.0118	8.16879	AT1G55190.1	IPR004895
Peaxi162Scf00038g01431	Peaxi162Scf00038	complement(1428045..1431445)	49.4452	-0.302869	-1.2336	0.347587	0.701367	1	Peaxi162Scf00038g01431	atypical CYS HIS rich thioredoxin 2	44.344	51.5654	52.4263	41.7874	40.2717	38.3752	AT4G29670.1	IPR005746,IPR012336	GO:0015035,GO:0006662,GO:0045454
Peaxi162Scf00038g01435	Peaxi162Scf00038	complement(1453902..1457510)	29.3029	-0.405821	-1.32484	0.201648	0.536277	1	Peaxi162Scf00038g01435	Protein FLX-like 3	31.8706	21.2783	34.7599	21.6577	20.6975	24.6438	sp|Q9C717|FLXL3_ARATH
Peaxi162Scf00038g01441	Peaxi162Scf00038	1398967..1403073	37.8001	-0.318424	-1.24697	0.383951	0.733329	1	Peaxi162Scf00038g01441	Protein kinase superfamily protein	32.4658	28.3528	52.5818	37.433	30.3808	24.2203	AT5G56790.1	IPR014729,IPR013320,IPR011009	GO:0004713,GO:0005524,GO:0004672,GO:0006468,GO:0016772
Peaxi162Scf00038g01442	Peaxi162Scf00038	1424998..1427868	4.89015	-1.1292	-2.18737	0.020943	0.126197	1	Peaxi162Scf00038g01442	phospholipase D alpha 4	4.94319	8.58683	1.14043	3.06785	1.78161	1.74911	AT1G55180.1	IPR015679,IPR024632	GO:0016020,GO:0004630,GO:0046470,GO:0008152,GO:0005515,GO:0005509,GO:0003824
Peaxi162Scf00038g01443	Peaxi162Scf00038	complement(1403597..1407560)	22.5629	-0.275329	-1.21027	0.336475	0.692155	1	Peaxi162Scf00038g01443	RNA-binding (RRM/RBD/RNP motifs) family protein	22.7491	19.4405	25.499	19.6857	18.0415	18.5751	AT3G13700.2	IPR012677	GO:0000166,GO:0003676
Peaxi162Scf00038g01446	Peaxi162Scf00038	complement(1432721..1447636)	16.7615	0.0451481	1.03179	0.89558	0.974734	1	Peaxi162Scf00038g01446	ENHANCED DOWNY MILDEW 2	13.9046	20.0551	14.9812	15.5433	17.203	17.5383	AT5G55390.1	IPR013083,IPR022702	GO:0005515,GO:0008270
Peaxi162Scf00038g01448	Peaxi162Scf00038	complement(1461223..1476406)	1.1285	-0.865239	-1.82164	0.0912824	0.337425	1	Peaxi162Scf00038g01448	Pre-mRNA-processing protein 45	1.02266	0.643793	1.71904	0.700311	0.749717	0.43252	sp|P0CR57|PRP45_CRYNB	IPR017862	GO:0005681,GO:0000398
Peaxi162Scf00038g01451	Peaxi162Scf00038	complement(1485708..1488944)	0.0157363	-0.821952	-1.7678	0.616527	#N/A	1	Peaxi162Scf00038g01451	Cytochrome P450 superfamily protein	0.023882	0	0.0233271	0	0.0228134	0	AT4G36380.1	IPR001128	GO:0020037,GO:0016705,GO:0005506,GO:0055114
Peaxi162Scf00038g01518	Peaxi162Scf00038	1498076..1505476	11.9485	0.0675744	1.04795	0.848971	0.96261	1	Peaxi162Scf00038g01518	Ribonuclease III family protein	9.69464	13.8667	10.7943	11.8235	13.4911	10.5308	AT1G55140.1	IPR000999	GO:0006396,GO:0003723,GO:0004525
Peaxi162Scf00038g01521	Peaxi162Scf00038	1556504..1565481	65.4953	0.160415	1.11761	0.651357	0.894196	1	Peaxi162Scf00038g01521	Protein ROOT HAIR DEFECTIVE 3	55.9301	79.7797	41.4434	64.6656	63.9106	67.9097	sp|P93042|RHD3_ARATH	IPR027417,IPR008803
Peaxi162Scf00038g01522	Peaxi162Scf00038	1569407..1573235	2.72636	0.672439	1.59377	0.140866	0.438003	1	Peaxi162Scf00038g01522	Glucose-methanol-choline (GMC) oxidoreductase family protein	2.00658	2.23723	0.91206	3.28359	2.0876	2.80788	AT1G72970.1	IPR012132	GO:0016614,GO:0008812,GO:0050660,GO:0055114,GO:0006066
Peaxi162Scf00038g01523	Peaxi162Scf00038	complement(1493500..1496268)	16.2993	0.104589	1.07519	0.767318	0.93862	1	Peaxi162Scf00038g01523	conserved hypothetical protein [Ricinus communis] gb|EEF34979.1| conserved hypothetical protein [Ricinus communis]	13.5677	17.4492	14.6048	17.727	16.6108	14.5601	ref|XP_002527413.1|
Peaxi162Scf00038g01524	Peaxi162Scf00038	complement(1537713..1541378)	42.8953	0.104621	1.07521	0.763133	0.936883	1	Peaxi162Scf00038g01524	Transmembrane 9 superfamily member 4	35.9353	52.0617	32.3625	42.1041	40.163	46.4189	sp|Q5RDY2|TM9S4_PONAB	IPR016196,IPR004240	GO:0016021
Peaxi162Scf00038g01525	Peaxi162Scf00038	complement(1543178..1549925)	24.1522	0.335678	1.26197	0.298153	0.65631	1	Peaxi162Scf00038g01525	Histone-binding protein RBBP4	18.9297	19.0469	19.3619	20.9294	25.9515	25.5757	sp|Q09028|RBBP4_HUMAN	IPR022052,IPR015943	GO:0005515
Peaxi162Scf00038g01528	Peaxi162Scf00038	1523587..1530004	38.837	-0.710247	-1.63608	0.029584	0.161483	1	Peaxi162Scf00038g01528	beta galactosidase 1	41.4182	43.8341	31.2586	23.5	23.8683	23.702	AT3G13750.1	IPR001944,IPR000922,IPR017853	GO:0030246,GO:0004553,GO:0005975,GO:0003824
Peaxi162Scf00038g01529	Peaxi162Scf00038	1531897..1536498	2.80792	0.0800052	1.05702	0.876294	0.969589	1	Peaxi162Scf00038g01529	conserved hypothetical protein [Ricinus communis] gb|EEF34974.1| conserved hypothetical protein [Ricinus communis]	2.84327	3.17638	1.98372	3.8582	3.01783	1.54773	ref|XP_002527408.1|	IPR001611	GO:0005515
Peaxi162Scf00038g01535	Peaxi162Scf00038	complement(1574310..1578179)	21.3449	0.607138	1.52323	0.0600988	0.260266	1	Peaxi162Scf00038g01535	Protein kinase superfamily protein	10.895	18.0875	13.2654	20.5829	21.4347	22.017	AT5G56890.1	IPR013320,IPR011009	GO:0005524,GO:0004672,GO:0006468,GO:0016772
Peaxi162Scf00038g01613	Peaxi162Scf00038	complement(1590279..1590573)	0	#N/A	#N/A	#N/A	#N/A	#N/A	Peaxi162Scf00038g01613		0	0	0	0	0	0
Peaxi162Scf00038g01619	Peaxi162Scf00038	1657681..1662184	17.9093	-0.0338308	-1.02373	0.909365	0.979533	1	Peaxi162Scf00038g01619	5'-nucleotidase SurE	18.0435	17.095	18.5894	18.5264	16.0255	18.1706	sp|A6H213|SURE_FLAPJ	IPR002828	GO:0016787
Peaxi162Scf00038g01624	Peaxi162Scf00038	complement(1638960..1643304)	26.5278	0.12995	1.09426	0.684155	0.908071	1	Peaxi162Scf00038g01624	nucleosome assembly protein 1	18.6163	26.0095	27.9599	27.7605	25.279	26.5438	AT2G19480.1	IPR002164	GO:0005634,GO:0006334
Peaxi162Scf00038g01627	Peaxi162Scf00038	1604610..1612255	18.8883	0.393439	1.31352	0.253814	0.606223	1	Peaxi162Scf00038g01627	60 kDa chaperonin 3	14.1771	21.6962	7.79791	17.3497	18.0179	21.2972	sp|A5EG60|CH603_BRASB	IPR002423,IPR027409,IPR027413	GO:0044267,GO:0006457,GO:0005524,GO:0042026,GO:0005737
Peaxi162Scf00038g01633	Peaxi162Scf00038	1682072..1682532	0	#N/A	#N/A	#N/A	#N/A	#N/A	Peaxi162Scf00038g01633	EPIDERMAL PATTERNING FACTOR-like protein [Medicago truncatula] gb|ABD28515.1| hypothetical protein MtrDRAFT_AC148918g19v2 [Medicago truncatula] gb|AES67831.1| EPIDERMAL PATTERNING FACTOR-like protein [Medicago truncatula]	0	0	0	0	0	0	ref|XP_003597580.1|
Peaxi162Scf00038g01634	Peaxi162Scf00038	1684270..1687543	81.928	-0.0440358	-1.03099	0.903667	0.976998	1	Peaxi162Scf00038g01634	Coatomer subunit zeta-2	90.0139	109.719	46.0509	75.8157	76.2454	84.3594	sp|Q84LG4|COPZ2_ARATH	IPR011012	GO:0006810
Peaxi162Scf00038g01640	Peaxi162Scf00038	complement(1665516..1666703)	25.197	-0.180069	-1.13294	0.591081	0.868733	1	Peaxi162Scf00038g01640	myb domain protein 26	16.8129	28.5266	30.2515	22.5033	22.1314	22.1119	AT3G13890.2	IPR009057	GO:0003677,GO:0003682
Peaxi162Scf00038g01643	Peaxi162Scf00038	1635148..1637669	0.300953	0.42463	1.34223	0.52545	0.833809	1	Peaxi162Scf00038g01643	Beta-fructofuranosidase, insoluble isoenzyme 1	0.185792	0.221289	0.254065	0.194126	0.283965	0.424768	sp|P26792|INV1_DAUCA	IPR001362,IPR023296,IPR008985	GO:0004553,GO:0005975
Peaxi162Scf00038g01644	Peaxi162Scf00038	1645287..1648056	25.0731	-0.347287	-1.27217	0.254274	0.60669	1	Peaxi162Scf00038g01644	RNA-binding (RRM/RBD/RNP motifs) family protein	26.9127	20.1043	28.2022	19.8444	19.4486	20.2848	AT1G17640.1	IPR012677	GO:0000166,GO:0003676
Peaxi162Scf00038g01645	Peaxi162Scf00038	1649916..1653420	28.8792	0.204813	1.15254	0.507599	0.822848	1	Peaxi162Scf00038g01645	glyoxylate reductase 2	20.7487	33.8443	21.125	27.258	30.1136	29.2658	AT1G17650.1	IPR008927,IPR015815,IPR016040	GO:0016616,GO:0006098,GO:0004616,GO:0055114,GO:0050662,GO:0016491
Peaxi162Scf00038g01649	Peaxi162Scf00038	complement(1591440..1593935)	4.02586	-0.178688	-1.13185	0.67938	0.905781	1	Peaxi162Scf00038g01649	FAR1-related sequence 4	3.69041	3.74617	4.64101	3.72451	3.61342	3.37969	AT1G76320.2	IPR007527,IPR004330	GO:0008270
Peaxi162Scf00038g01650	Peaxi162Scf00038	complement(1617780..1620563)	22.871	0.249322	1.18865	0.508555	0.823126	1	Peaxi162Scf00038g01650	C2H2-like zinc finger protein	21.3595	9.12821	26.3067	23.5419	23.927	21.144	AT5G66730.1	IPR013087	GO:0046872,GO:0003676
Peaxi162Scf00038g01654	Peaxi162Scf00038	complement(1675167..1677410)	0.590072	0.470953	1.38603	0.460797	0.793091	1	Peaxi162Scf00038g01654	calmodulin-binding family protein [Populus trichocarpa] gb|EEE79079.1| calmodulin-binding family protein [Populus trichocarpa]	0.635248	0.312653	0.310244	0.521122	0.468909	0.780185	ref|XP_002304100.1|	IPR000048	GO:0005515
Peaxi162Scf00038g01712	Peaxi162Scf00038	complement(1772224..1773780)	27.8794	0.37168	1.29386	0.293842	0.652407	1	Peaxi162Scf00038g01712	Threonine synthase	13.1199	32.9082	19.3305	24.7776	27.0701	31.7905	sp|Q58860|THRC_METJA	IPR004450,IPR001926	GO:0006520,GO:0030170
Peaxi162Scf00038g01715	Peaxi162Scf00038	1696437..1701492	60.7903	-0.32616	-1.25367	0.330878	0.687283	1	Peaxi162Scf00038g01715	casein kinase 1-like protein 2	51.7	61.5804	69.0905	49.021	46.3343	50.5499	AT1G72710.1	IPR011009	GO:0005524,GO:0004674,GO:0004672,GO:0006468,GO:0016772
Peaxi162Scf00038g01719	Peaxi162Scf00038	1719693..1720521	0.187029	-0.0499773	-1.03525	0.962142	0.991571	1	Peaxi162Scf00038g01719	Unknown protein	0.243901	0.198069	0.119117	0	0.407728	0.126732
Peaxi162Scf00038g01725	Peaxi162Scf00038	complement(1702855..1703383)	0.196795	1.92831	3.8061	0.24102	#N/A	1	Peaxi162Scf00038g01725	Unknown protein	0.11941	0	0	0	0.3422	0.248184		IPR021899
Peaxi162Scf00038g01729	Peaxi162Scf00038	complement(1760396..1761197)	0.414529	-2.42098	-5.35536	0.0859523	0.325868	1	Peaxi162Scf00038g01729	Bifunctional inhibitor/lipid-transfer protein/seed storage 2S albumin superfamily protein	0	0.225679	1.01791	0.0989882	0	0.108298	AT5G48485.1	IPR016140
Peaxi162Scf00038g01732	Peaxi162Scf00038	1689142..1693977	0.40041	-1.46976	-2.76976	0.0854219	0.324645	1	Peaxi162Scf00038g01732	ATPase E1-E2 type family protein / haloacid dehalogenase-like hydrolase family protein	0.237042	0.0102666	0.953921	0.189134	0.0905741	0.167509	AT1G17500.1	IPR001757,IPR023214	GO:0000287,GO:0005524,GO:0019829,GO:0006812,GO:0046872,GO:0000166,GO:0015914,GO:0016021,GO:0004012
Peaxi162Scf00038g01734	Peaxi162Scf00038	1721582..1727652	52.2364	-0.106844	-1.07687	0.750595	0.932677	1	Peaxi162Scf00038g01734	Dihydrolipoyllysine-residue acetyltransferase component of pyruvate dehydrogenase complex	52.7615	62.4862	41.4614	45.4325	44.9819	54.579	sp|Q1RJT3|ODP2_RICBR	IPR006257,IPR023213	GO:0004742,GO:0045254,GO:0016746,GO:0008152,GO:0006090
Peaxi162Scf00038g01736	Peaxi162Scf00038	1743160..1747039	42.3223	-0.23109	-1.17372	0.517917	0.828681	1	Peaxi162Scf00038g01736	Protein phosphatase 2C family protein	38.3441	33.2849	55.338	39.6577	34.2846	35.296	AT5G57050.1	IPR001932,IPR015655	GO:0006470,GO:0003824,GO:0004722
Peaxi162Scf00038g01737	Peaxi162Scf00038	complement(1712101..1717143)	14.3943	-0.182979	-1.13523	0.557256	0.849805	1	Peaxi162Scf00038g01737	telomere repeat binding factor 1	14.4243	11.759	16.9995	13.7541	11.7573	12.8485	AT1G49950.3	IPR011991,IPR009057	GO:0005634,GO:0003677,GO:0003682,GO:0006334,GO:0000786
Peaxi162Scf00038g01742	Peaxi162Scf00038	1735314..1738936	0.100791	0.214935	1.16065	0.861917	0.966159	1	Peaxi162Scf00038g01742	S-aden isoform 1 [Theobroma cacao]	0.0491989	0.159815	0.0480558	0.0467326	0	0.25564	ref|XP_007024545.1|	IPR026113
Peaxi162Scf00038g01745	Peaxi162Scf00038	complement(1779209..1780476)	1.50375	-1.06478	-2.09186	0.114043	0.387263	1	Peaxi162Scf00038g01745	PHD finger protein ALFIN-LIKE 4	1.20092	0.591063	2.71927	0.777764	0.677883	0.737461	sp|Q7XUW3|ALFL4_ORYSJ	IPR021998,IPR013083	GO:0042393,GO:0005515,GO:0006355,GO:0008270
Peaxi162Scf00038g01811	Peaxi162Scf00038	1833061..1834723	16.0858	-1.35152	-2.5518	0.000180089	0.00280245	1	Peaxi162Scf00038g01811	Unknown protein	12.8469	12.1066	23.3041	6.51713	5.90675	6.68996
Peaxi162Scf00038g01818	Peaxi162Scf00038	1869491..1871586	0	#N/A	#N/A	#N/A	#N/A	#N/A	Peaxi162Scf00038g01818	myb domain protein 33	0	0	0	0	0	0	AT5G06100.2	IPR009057	GO:0003677,GO:0003682
Peaxi162Scf00038g01819	Peaxi162Scf00038	complement(1784246..1787386)	0.892128	-0.165093	-1.12124	0.79256	0.945364	1	Peaxi162Scf00038g01819	Nuclear transcription factor Y subunit A-3	0.548949	1.43354	0.693898	0.981517	0.894541	0.469802	sp|Q93ZH2|NFYA3_ARATH	IPR001289	GO:0003677,GO:0016602,GO:0006355,GO:0003700
Peaxi162Scf00038g01820	Peaxi162Scf00038	complement(1789677..1800958)	28.5727	0.250676	1.18976	0.449995	0.786367	1	Peaxi162Scf00038g01820	CTC-interacting domain 4	23.7701	24.2655	23.9407	25.3252	30.6644	29.7284	AT3G14010.1	IPR009604,IPR025852
Peaxi162Scf00038g01823	Peaxi162Scf00038	complement(1846924..1852478)	35.5594	-0.228091	-1.17128	0.488611	0.812179	1	Peaxi162Scf00038g01823	Developmentally-regulated GTP-binding protein 2	32.9162	35.4638	38.2983	29.5328	28.7169	33.1128	sp|P55039|DRG2_HUMAN	IPR012676,IPR005225,IPR027417	GO:0005525
Peaxi162Scf00038g01824	Peaxi162Scf00038	complement(1855299..1860458)	43.4277	0.210034	1.15672	0.531168	0.836569	1	Peaxi162Scf00038g01824	TRF-like 6	40.9589	36.8584	34.5256	47.4873	44.3993	38.3964	AT1G72650.1	IPR009057	GO:0003677
Peaxi162Scf00038g01825	Peaxi162Scf00038	1817138..1823606	3.12964	-0.0856546	-1.06117	0.82028	0.952834	1	Peaxi162Scf00038g01825	Kinase-related protein of unknown function (DUF1296)	3.10402	3.17795	3.10694	3.13816	2.70091	3.0341	AT3G13990.2	IPR009719,IPR009060	GO:0005515
Peaxi162Scf00038g01829	Peaxi162Scf00038	complement(1804753..1811190)	33.8291	-0.0591993	-1.04189	0.871399	0.968681	1	Peaxi162Scf00038g01829	phospholipid:diacylglycerol acyltransferase	21.1194	34.9073	45.4605	33.0748	31.4208	33.27	AT5G13640.1	IPR003386	GO:0008374,GO:0006629
Peaxi162Scf00038g01911	Peaxi162Scf00038	1980787..1982613	2.36625	-0.0302887	-1.02122	0.9441	0.988113	1	Peaxi162Scf00038g01911	exocyst subunit exo70 family protein D1	2.03291	1.977	3.08883	2.30647	3.0208	1.66271	AT1G72470.1	IPR004140,IPR016159	GO:0000145,GO:0006887
Peaxi162Scf00038g01930	Peaxi162Scf00038	complement(1912798..1916888)	0	#N/A	#N/A	#N/A	#N/A	#N/A	Peaxi162Scf00038g01930	Unknown protein	0	0	0	0	0	0		IPR011633
Peaxi162Scf00038g01936	Peaxi162Scf00038	1878595..1885700	14.0578	-0.116309	-1.08396	0.726813	0.923506	1	Peaxi162Scf00038g01936	Transcription initiation factor TFIID subunit A	11.493	12.6374	18.0428	13.5686	14.2696	11.2956	AT1G17440.1	IPR009072	GO:0046982,GO:0005669,GO:0006352
Peaxi162Scf00038g01937	Peaxi162Scf00038	1900918..1911284	16.061	0.56659	1.48102	0.121002	0.401797	1	Peaxi162Scf00038g01937	COP1-interacting protein-related	8.61715	17.2151	7.12024	16.5121	16.3731	15.2978	AT1G72410.1
Peaxi162Scf00038g01940	Peaxi162Scf00038	1920882..1923287	7.49157	-0.702151	-1.62693	0.115483	0.390155	1	Peaxi162Scf00038g01940	Plant protein of unknown function (DUF936)	12.8173	7.01247	2.64496	5.48722	4.59141	3.75207	AT3G14170.1	IPR010341
Peaxi162Scf00038g01941	Peaxi162Scf00038	1925864..1930252	29.275	0.0933487	1.06684	0.763092	0.936882	1	Peaxi162Scf00038g01941	Vesicle-trafficking protein SEC22b	23.96	34.6496	24.0656	28.4026	27.5765	31.8458	sp|Q4KM74|SC22B_RAT	IPR011012,IPR001388	GO:0006810,GO:0016021,GO:0016192
Peaxi162Scf00038g01945	Peaxi162Scf00038	1976140..1978425	0.258319	2.62774	6.18056	0.00228016	0.0224125	1	Peaxi162Scf00038g01945	Leucine-rich repeat protein kinase family protein	0.0842893	0.0182534	0.0164662	0.304243	0.22545	0.245264	AT3G42880.1	IPR025875,IPR013210,IPR001611,IPR011009	GO:0005524,GO:0005515,GO:0004674,GO:0004672,GO:0006468,GO:0016772
Peaxi162Scf00038g01947	Peaxi162Scf00038	complement(1952212..1956552)	67.8052	0.0882289	1.06306	0.784445	0.944423	1	Peaxi162Scf00038g01947	oligouridylate binding protein 1B	62.4133	69.4168	59.4878	65.8619	62.8169	74.7369	AT1G17370.1	IPR012677	GO:0000166,GO:0003676
Peaxi162Scf00038g01949	Peaxi162Scf00038	complement(1984463..1988622)	65.5273	0.399233	1.31881	0.216619	0.557277	1	Peaxi162Scf00038g01949	Lung seven transmembrane receptor family protein	45.9268	59.7266	43.9206	61.9267	65.5303	69.1249	AT1G72480.1	IPR009637	GO:0016021
Peaxi162Scf00038g01951	Peaxi162Scf00038	1889387..1891531	12.09	-0.372736	-1.29481	0.297741	0.65627	1	Peaxi162Scf00038g01951	sequence-specific DNA binding transcription factors	14.8525	10.5775	10.84	9.21594	8.37945	10.5662	AT3G14180.1
Peaxi162Scf00038g01953	Peaxi162Scf00038	1912793..1919107	0.320769	-1.38623	-2.61394	0.0342433	0.179166	1	Peaxi162Scf00038g01953	Unknown protein	0.521061	0.149346	0.2919	0.1019	0.0878375	0.183152		IPR011633
Peaxi162Scf00038g01956	Peaxi162Scf00038	1936646..1948013	18.4294	-0.669882	-1.59094	0.0358655	0.185452	1	Peaxi162Scf00038g01956	Peroxisomal (S)-2-hydroxy-acid oxidase	17.3081	15.5013	22.4789	12.0784	13.1937	9.70741	sp|P05414|GOX_SPIOL	IPR013785,IPR012133	GO:0010181,GO:0003824,GO:0055114,GO:0016491
Peaxi162Scf00038g01957	Peaxi162Scf00038	1950089..1951105	10.4431	-3.6121	-12.2279	4.22609e-07	1.62945e-05	0.0107512	Peaxi162Scf00038g01957	Chalcone--flavonone isomerase B	6.0466	1.22759	24.0551	0.837592	0.541504	1.24365	sp|P11651|CFI2_PETHY	IPR016087	GO:0016872,GO:0045430,GO:0009813
Peaxi162Scf00038g01959	Peaxi162Scf00038	complement(1930869..1935031)	2.82601	-1.61469	-3.06246	0.000346957	0.00475131	1	Peaxi162Scf00038g01959	3-oxoacyl-[acyl-carrier-protein] synthase 2	2.43052	3.31912	2.72838	1.11988	1.0396	0.584332	sp|Q9KQH9|FABF_VIBCH	IPR020841,IPR017568	GO:0008152,GO:0016747,GO:0006633,GO:0003824
Peaxi162Scf00038g01961	Peaxi162Scf00038	complement(1964594..1966427)	84.1583	0.864038	1.82013	0.0304665	0.164784	1	Peaxi162Scf00038g01961	jasmonate ZIM-domain protein 10 [Nicotiana tabacum]	65.8853	50.5269	23.2611	52.8304	106.628	93.0163	gb|AGU37280.1|	IPR010399,IPR018467
Peaxi162Scf00038g02015	Peaxi162Scf00038	2067284..2068407	0.0692379	-1.33172	-2.51702	0.409775	#N/A	1	Peaxi162Scf00038g02015	Unknown protein	0.0703273	0	0.137386	0	0.0671804	0
Peaxi162Scf00038g02025	Peaxi162Scf00038	2078864..2083501	203.882	1.93403	3.8212	5.05529e-05	0.000984515	1	Peaxi162Scf00038g02025	lipoxygenase 3	76.1171	12.7518	68.162	184.56	256.304	170.781	AT1G17420.1	IPR027433,IPR008976,IPR000907	GO:0016702,GO:0046872,GO:0005515,GO:0005506,GO:0055114,GO:0016165
Peaxi162Scf00038g02026	Peaxi162Scf00038	complement(1989724..1991271)	13.9251	0.314069	1.24321	0.383117	0.73255	1	Peaxi162Scf00038g02026	Small nuclear ribonucleoprotein family protein	12.4076	13.0053	8.3009	14.6379	14.1255	13.0119	AT3G14080.1	IPR010920
Peaxi162Scf00038g02027	Peaxi162Scf00038	complement(1993446..1994722)	0.545956	1.22922	2.34441	0.145145	0.445503	1	Peaxi162Scf00038g02027	Unknown protein	0.33858	0.366609	0	0.643214	0.693064	0.30159
Peaxi162Scf00038g02028	Peaxi162Scf00038	complement(1998699..2000236)	50.2033	-0.00819588	-1.0057	0.980151	0.994563	1	Peaxi162Scf00038g02028	Unknown protein	33.651	64.5512	52.4077	44.6	52.0066	52.3789
Peaxi162Scf00038g02029	Peaxi162Scf00038	complement(2000961..2007941)	12.8344	0.334468	1.26091	0.269223	0.623498	1	Peaxi162Scf00038g02029	inter-alpha-trypsin inhibitor heavy chain-related	10.6327	11.3137	8.57407	15.8422	12.0234	10.6377	AT1G19110.1	IPR002035
Peaxi162Scf00038g02031	Peaxi162Scf00038	complement(2051542..2058828)	69.2081	-0.811784	-1.75538	0.0293173	0.160519	1	Peaxi162Scf00038g02031	Aldehyde dehydrogenase family 7 member A1	64.3839	39.2276	104.013	38.6451	37.6043	43.7957	sp|Q9ZPB7|AL7A1_MALDO	IPR016161	GO:0016620,GO:0008152,GO:0055114,GO:0016491
Peaxi162Scf00038g02032	Peaxi162Scf00038	complement(2060119..2063643)	91.3592	-0.162644	-1.11934	0.627654	0.884079	1	Peaxi162Scf00038g02032	RING-box 1	99.5273	90.7211	83.8292	79.5438	79.9946	85.8084	AT5G20570.1	IPR013083	GO:0005515,GO:0008270
Peaxi162Scf00038g02039	Peaxi162Scf00038	complement(2028917..2040650)	70.9969	0.122752	1.08881	0.729875	0.924636	1	Peaxi162Scf00038g02039	T-complex protein 1 subunit eta	56.2113	93.7401	47.5391	67.9501	70.6208	74.4197	sp|Q5ZJK8|TCPH_CHICK	IPR002423,IPR027410,IPR027409,IPR027413	GO:0044267,GO:0006457,GO:0005524,GO:0051082
Peaxi162Scf00038g02114	Peaxi162Scf00038	2110293..2115635	48.0095	-0.112256	-1.08092	0.748479	0.93215	1	Peaxi162Scf00038g02114	RELA/SPOT homolog 3	44.8509	38.7118	60.4659	44.0413	49.6724	40.5285	AT1G54130.1	IPR003607,IPR007685	GO:0015969,GO:0003824
Peaxi162Scf00038g02119	Peaxi162Scf00038	2172928..2173521	6.99077	2.34008	5.06332	3.71695e-05	0.00077104	0.945593	Peaxi162Scf00038g02119	Unknown protein	1.21042	2.08157	0.904105	3.17869	10.5423	7.25128		IPR007650
Peaxi162Scf00038g02120	Peaxi162Scf00038	2176636..2178046	0.0216367	-0.0402736	-1.02831	0.978526	#N/A	1	Peaxi162Scf00038g02120	Unknown protein	0	0	0.0649101	0.0315615	0.0317403	0		IPR002867,IPR013083	GO:0005515,GO:0008270
Peaxi162Scf00038g02121	Peaxi162Scf00038	2181195..2185723	39.8081	0.672074	1.59336	0.0858946	0.32581	1	Peaxi162Scf00038g02121	Subtilase family protein	12.617	23.4332	38.2409	48.5622	35.4877	35.3743	AT3G14240.1	IPR015500,IPR023828	GO:0004252,GO:0006508,GO:0042802,GO:0043086
Peaxi162Scf00038g02137	Peaxi162Scf00038	2119560..2122744	10.4036	2.38941	5.23944	1.48892e-09	1.10094e-07	3.78781e-05	Peaxi162Scf00038g02137	alpha/beta-Hydrolases superfamily protein	2.89366	1.35571	1.65781	9.96369	12.8907	8.35633	AT1G72620.1
Peaxi162Scf00038g02138	Peaxi162Scf00038	complement(2093085..2100906)	4.46963	0.329948	1.25697	0.342753	0.697698	1	Peaxi162Scf00038g02138	Exportin-T	2.72174	4.21834	3.74276	4.66369	4.36385	4.38135	sp|Q7PC79|XPOT_ARATH	IPR016024	GO:0005488
Peaxi162Scf00038g02139	Peaxi162Scf00038	complement(2144574..2146635)	0.724666	0.41493	1.33323	0.552166	0.847319	1	Peaxi162Scf00038g02139	Unknown protein	0.513284	0.555776	0.557064	0.595899	0.926154	0.651946
Peaxi162Scf00038g02140	Peaxi162Scf00038	complement(2153429..2156921)	1.75438	0.27931	1.21361	0.562366	0.85368	1	Peaxi162Scf00038g02140	AP2-like ethylene-responsive transcription factor	1.83081	1.62194	0.894134	2.05522	1.62964	1.57829	sp|Q94AN4|AP2L1_ARATH	IPR016177	GO:0003677,GO:0006355,GO:0003700
Peaxi162Scf00038g02141	Peaxi162Scf00038	complement(2158246..2169018)	6.94895	0.254605	1.19301	0.402644	0.749993	1	Peaxi162Scf00038g02141	demeter-like 1	4.41035	7.55993	5.58331	7.01163	6.66953	7.1657	AT2G36490.1	IPR011257,IPR023170	GO:0006284,GO:0006281,GO:0051539,GO:0003824
Peaxi162Scf00038g02213	Peaxi162Scf00038	2198201..2198863	0.771848	0.496053	1.41035	0.533434	0.838267	1	Peaxi162Scf00038g02213	Late embryogenesis abundant hydroxyproline-rich glycoprotein family, putative [Theobroma cacao] gb|EOY27367.1| Late embryogenesis abundant hydroxyproline-rich glycoprotein family, putative [Theobroma cacao]	0.593956	1.029	0.0580155	0.677018	1.02128	0.617245	ref|XP_007024745.1|
Peaxi162Scf00038g02224	Peaxi162Scf00038	complement(2246812..2247357)	0.0741523	-3.15975	-8.93672	0.22483	#N/A	1	Peaxi162Scf00038g02224	17.4 kDa class III heat shock protein	0	0	0.222457	0	0	0	sp|Q9SYG1|HS174_ARATH	IPR008978
Peaxi162Scf00038g02225	Peaxi162Scf00038	complement(2248898..2249612)	0.107484	-3.16387	-8.96231	0.208479	#N/A	1	Peaxi162Scf00038g02225	Unknown protein	0.109175	0	0.213276	0	0	0		IPR003676
Peaxi162Scf00038g02229	Peaxi162Scf00038	2192798..2194998	180.995	0.180337	1.13315	0.603925	0.874631	1	Peaxi162Scf00038g02229	Ethylene-responsive transcription factor 1	146.914	163.604	167.874	173.418	180.182	189.385	sp|Q6K7E6|ERF1_ORYSJ	IPR016177	GO:0003677,GO:0006355,GO:0003700
Peaxi162Scf00038g02230	Peaxi162Scf00038	2202254..2205279	0.556022	0.518369	1.43234	0.439085	0.779304	1	Peaxi162Scf00038g02230	GDSL esterase/lipase 5	0.437393	0.236801	0.480634	0.415467	0.940099	0.312499	sp|Q9SSA7|GLIP5_ARATH	IPR001087	GO:0016787,GO:0016788,GO:0006629
Peaxi162Scf00038g02237	Peaxi162Scf00038	2254264..2256817	34.8631	-0.20429	-1.15212	0.52856	0.835446	1	Peaxi162Scf00038g02237	Chaperone DnaJ-domain superfamily protein	37.9011	28.1059	38.5822	30.6114	32.5518	28.2454	AT3G14200.1	IPR001623
Peaxi162Scf00038g02240	Peaxi162Scf00038	2283956..2286639	1.87145	1.89285	3.71367	0.00214923	0.0214008	1	Peaxi162Scf00038g02240	Remorin family protein	0.440584	1.00712	0.0956327	1.95299	1.75362	1.90775	AT1G53860.1	IPR005516
Peaxi162Scf00038g02243	Peaxi162Scf00038	complement(2280590..2281670)	14.5397	-1.80978	-3.5059	3.48496e-05	0.000726864	0.886575	Peaxi162Scf00038g02243	Unknown protein	13.2593	6.47203	23.8878	4.87792	3.7797	4.02441
Peaxi162Scf00038g02246	Peaxi162Scf00038	2213376..2222592	14.1901	-0.589813	-1.50505	0.0767193	0.303473	1	Peaxi162Scf00038g02246	Phosphoinositide phosphatase family protein	14.1019	9.26823	19.2001	11.1285	8.91228	8.63286	AT3G14205.1	IPR002013	GO:0042578
Peaxi162Scf00038g02247	Peaxi162Scf00038	2223898..2238879	3.78246	0.198806	1.14775	0.61082	0.877457	1	Peaxi162Scf00038g02247	CCAAT/enhancer-binding protein zeta	2.35804	5.54889	2.13222	3.62587	3.65757	4.06395	sp|Q03701|CEBPZ_HUMAN	IPR005612,IPR016024	GO:0005488
Peaxi162Scf00038g02248	Peaxi162Scf00038	2243800..2246153	0.0955966	2.98898	7.93915	0.0574299	0.253204	1	Peaxi162Scf00038g02248	Pectin lyase-like superfamily protein	0.0269726	0	0	0.204964	0.0257657	0.0560603	AT1G70500.1	IPR011050,IPR000743	GO:0005975,GO:0004650
Peaxi162Scf00038g02250	Peaxi162Scf00038	2270967..2279801	12.2832	0.142338	1.10369	0.680135	0.905871	1	Peaxi162Scf00038g02250	phosphatidylinositol-4-phosphate 5-kinase family protein	8.7398	12.1886	12.4283	12.6928	12.209	11.9479	AT3G14270.1	IPR002423,IPR027483,IPR027409,IPR013083,IPR027484,IPR002498	GO:0044267,GO:0016307,GO:0046872,GO:0046488,GO:0005524
Peaxi162Scf00038g02252	Peaxi162Scf00038	complement(2240361..2242213)	0.0387803	-3.84041	-14.3245	0.134795	#N/A	1	Peaxi162Scf00038g02252	Plant invertase/pectin methylesterase inhibitor superfamily	0	0.0949317	0.0214092	0	0	0	AT1G23200.1	IPR011050,IPR006501	GO:0005618,GO:0004857,GO:0030599,GO:0042545
Peaxi162Scf00038g02253	Peaxi162Scf00038	complement(2263059..2266584)	18.7127	0.227637	1.17092	0.514771	0.826665	1	Peaxi162Scf00038g02253	Eukaryotic translation initiation factor 2B (eIF-2B) family protein	10.4052	20.2894	17.3984	19.3065	18.3209	18.5107	AT1G53880.1	IPR027363,IPR000649	GO:0044237
Peaxi162Scf00038g02327	Peaxi162Scf00038	2332238..2332889	0	#N/A	#N/A	#N/A	#N/A	#N/A	Peaxi162Scf00038g02327	conserved hypothetical protein [Ricinus communis] gb|EEF28568.1| conserved hypothetical protein [Ricinus communis]	0	0	0	0	0	0	ref|XP_002533815.1|
Peaxi162Scf00038g02328	Peaxi162Scf00038	2349952..2354008	17.9978	0.358623	1.2822	0.240617	0.590517	1	Peaxi162Scf00038g02328	Muscle M-line assembly protein unc-89, putative isoform 2 [Theobroma cacao] gb|EOY27409.1| Muscle M-line assembly protein unc-89, putative isoform 2 [Theobroma cacao]	12.7631	16.9863	12.5195	17.3362	19.0037	17.6535	ref|XP_007024787.1|	IPR003611	GO:0003677
Peaxi162Scf00038g02329	Peaxi162Scf00038	2356863..2360868	45.1366	0.150835	1.11021	0.707995	0.91787	1	Peaxi162Scf00038g02329	O-fucosyltransferase family protein	34.7483	71.7587	17.5982	48.5988	44.0432	42.7679	AT5G50420.1	IPR019378
Peaxi162Scf00038g02334	Peaxi162Scf00038	complement(2354435..2354988)	0.56686	1.57717	2.98384	0.163468	0.477752	1	Peaxi162Scf00038g02334	Unknown protein	0.0776299	0	0.454957	0.884861	0.815719	0
Peaxi162Scf00038g02335	Peaxi162Scf00038	complement(2370551..2376978)	121.168	0.885991	1.84803	0.0182987	0.113979	1	Peaxi162Scf00038g02335	STRUBBELIG-receptor family 6	59.8106	93.0477	46.0126	95.9829	130.826	136.697	AT1G53730.1	IPR013210,IPR013320,IPR011009	GO:0005524,GO:0004672,GO:0006468,GO:0016772
Peaxi162Scf00038g02336	Peaxi162Scf00038	2314323..2320257	6.69435	0.163578	1.12006	0.630209	0.884921	1	Peaxi162Scf00038g02336	pumilio 23	4.83413	5.84811	7.16731	6.59604	6.10696	7.38006	AT1G72320.1	IPR016024	GO:0003723,GO:0005488
Peaxi162Scf00038g02337	Peaxi162Scf00038	2326363..2330286	65.5354	1.09368	2.13418	0.000961875	0.010942	1	Peaxi162Scf00038g02337	ubiquitin-conjugating enzyme 34	32.2059	30.5594	29.366	48.7754	69.589	78.2419	AT1G17280.1	IPR016135	GO:0016881
Peaxi162Scf00038g02341	Peaxi162Scf00038	2363561..2369343	85.9023	-0.24033	-1.18126	0.457172	0.791024	1	Peaxi162Scf00038g02341	26S protease regulatory subunit 7	80.6542	88.4469	88.6058	68.3115	71.7377	78.4384	sp|O64982|PRS7_PRUPE	IPR027417,IPR005937	GO:0016787,GO:0005524,GO:0000166,GO:0017111,GO:0030163,GO:0005737
Peaxi162Scf00038g02342	Peaxi162Scf00038	complement(2288461..2294978)	41.2703	-0.919404	-1.89133	0.0223842	0.13241	1	Peaxi162Scf00038g02342	alanine aminotransferase 2	34.5107	22.1182	67.182	21.3353	19.3814	25.832	AT1G72330.1	IPR015424	GO:0009058,GO:0003824,GO:0030170
Peaxi162Scf00038g02343	Peaxi162Scf00038	complement(2296467..2305074)	142.671	2.08681	4.24806	1.8417e-06	5.82282e-05	0.0468528	Peaxi162Scf00038g02343	Plant invertase/pectin methylesterase inhibitor superfamily	26.5339	63.615	12.8631	131.76	153.909	142.344	AT5G04960.1	IPR011050,IPR006501	GO:0005618,GO:0004857,GO:0030599,GO:0042545
Peaxi162Scf00038g02344	Peaxi162Scf00038	complement(2345205..2348572)	0.28612	-2.68019	-6.40939	0.0388214	0.196049	1	Peaxi162Scf00038g02344	Unknown protein	0.724449	0.0922849	0.0416245	0.121435	0	0		IPR013083	GO:0005515,GO:0008270
Peaxi162Scf00038g02414	Peaxi162Scf00038	2429406..2434312	1.0004	1.42624	2.68745	0.0464943	0.221476	1	Peaxi162Scf00038g02414	Glucose-methanol-choline (GMC) oxidoreductase family protein	0.292859	0.815408	0.0408649	0.834535	1.31885	0.84781	AT1G73050.1	IPR012132	GO:0016614,GO:0008812,GO:0050660,GO:0055114,GO:0006066
Peaxi162Scf00038g02432	Peaxi162Scf00038	2439093..2441827	534.003	0.744836	1.67578	0.0699964	0.286204	1	Peaxi162Scf00038g02432	D-3-phosphoglycerate dehydrogenase	242.529	562.351	168.842	491.32	556.111	554.579	AT1G17745.1	IPR006236,IPR016040,IPR015878	GO:0016616,GO:0016597,GO:0008152,GO:0051287,GO:0048037,GO:0006564,GO:0055114,GO:0004617
Peaxi162Scf00038g02434	Peaxi162Scf00038	2453258..2457224	6.14049	2.61461	6.12457	4.29589e-11	4.64483e-09	1.09287e-06	Peaxi162Scf00038g02434	Leucine-rich receptor-like protein kinase family protein	0.591363	1.5146	0.933083	4.65578	5.81197	7.9537	AT1G75820.1	IPR003591,IPR013210,IPR001611,IPR011009	GO:0005524,GO:0005515,GO:0004674,GO:0004672,GO:0006468,GO:0016772
Peaxi162Scf00038g02435	Peaxi162Scf00038	2477941..2485808	1.76484	-0.550061	-1.46415	0.349411	0.702151	1	Peaxi162Scf00038g02435		1.89884	1.00517	2.39052	1.2826	1.4511	0.920869
Peaxi162Scf00038g02436	Peaxi162Scf00038	complement(2401307..2404594)	4.59959	1.39181	2.62407	0.00012687	0.00209798	1	Peaxi162Scf00038g02436	Leucine-rich receptor-like protein kinase family protein	2.11493	1.76623	1.37353	4.66964	4.80357	4.32556	AT1G72300.1	IPR003591,IPR025875,IPR013210,IPR001611,IPR011009	GO:0005524,GO:0005515,GO:0004674,GO:0004672,GO:0006468,GO:0016772
Peaxi162Scf00038g02438	Peaxi162Scf00038	complement(2424178..2425986)	0.0397	-0.426804	-1.34425	0.771299	#N/A	1	Peaxi162Scf00038g02438	zinc ion binding	0	0.0915663	0.0275336	0	0.0807817	0	AT1G55915.1	IPR013536,IPR001876	GO:0008270
Peaxi162Scf00038g02442	Peaxi162Scf00038	complement(2474983..2476902)	124.607	0.17029	1.12528	0.629585	0.884673	1	Peaxi162Scf00038g02442	ATP synthase subunit epsilon, mitochondrial	124.242	139.471	70.5271	115.077	118.41	140.334	sp|Q96253|ATP5E_ARATH	IPR006721	GO:0015986,GO:0000275,GO:0046961,GO:0046933
Peaxi162Scf00038g02443	Peaxi162Scf00038	2383146..2386481	4.73608	0.484719	1.39931	0.218278	0.559585	1	Peaxi162Scf00038g02443	alpha/beta-Hydrolases superfamily protein	3.10229	2.13017	4.78551	4.27642	3.9754	5.95641	AT3G14360.1	IPR002921	GO:0004806,GO:0006629
Peaxi162Scf00038g02444	Peaxi162Scf00038	2388297..2395774	31.1095	-0.180188	-1.13303	0.595676	0.87113	1	Peaxi162Scf00038g02444	15-cis-phytoene desaturase, chloroplastic/chromoplastic	30.8084	27.7259	34.794	29.1101	29.3525	24.3534	sp|P80093|PDS_CAPAN	IPR014102	GO:0016705,GO:0055114,GO:0016117,GO:0016491
Peaxi162Scf00038g02446	Peaxi162Scf00038	2444770..2449762	28.4824	0.059966	1.04244	0.848733	0.962578	1	Peaxi162Scf00038g02446	RNA-binding family protein [Theobroma cacao] gb|EOY25714.1| RNA-binding family protein [Theobroma cacao]	24.7807	25.0731	31.6277	31.4107	26.5387	27.4977	ref|XP_007023092.1|	IPR012677	GO:0000166,GO:0003676
Peaxi162Scf00038g02450	Peaxi162Scf00038	complement(2407416..2413822)	32.3813	0.581279	1.49617	0.0772604	0.305128	1	Peaxi162Scf00038g02450	Vacuolar cation/proton exchanger 2	18.4103	26.918	19.9336	27.0884	33.8168	36.2387	sp|Q5KQN0|CAX2_ORYSJ	IPR004713	GO:0015369,GO:0055085,GO:0016021,GO:0006816,GO:0006812,GO:0008324
Peaxi162Scf00038g02452	Peaxi162Scf00038	complement(2458469..2461829)	0.160517	-1.18257	-2.26981	0.137579	0.432124	1	Peaxi162Scf00038g02452	glutamate receptor 2.8	0.144902	0.0653739	0.271275	0.0344095	0.103814	0.0752917	AT2G29110.1	IPR001638,IPR028082,IPR017103	GO:0016020,GO:0006810,GO:0005234,GO:0004970,GO:0005215
Peaxi162Scf00038g02453	Peaxi162Scf00038	complement(2463555..2470863)	18.8055	-0.127798	-1.09262	0.697918	0.913109	1	Peaxi162Scf00038g02453	exocyst complex component 84B	16.517	19.382	20.5175	17.5181	16.9697	17.2633	AT5G49830.1	IPR016159
Peaxi162Scf00038g02520	Peaxi162Scf00038	2498323..2500986	103.027	0.379238	1.30065	0.303602	0.661519	1	Peaxi162Scf00038g02520	O-fucosyltransferase family protein	67.2158	127.865	45.8826	104.141	104.129	100.81	AT3G21190.1	IPR019378
Peaxi162Scf00038g02522	Peaxi162Scf00038	2563050..2564822	164.203	-0.493633	-1.40799	0.144208	0.444062	1	Peaxi162Scf00038g02522	Serine/arginine repetitive matrix protein 2, putative isoform 2, partial [Theobroma cacao] gb|EOY26332.1| Serine/arginine repetitive matrix protein 2, putative isoform 2, partial [Theobroma cacao]	136.714	142.05	213.845	117.617	110.819	123.973	ref|XP_007023710.1|
Peaxi162Scf00038g02524	Peaxi162Scf00038	complement(2518143..2520488)	1.13385	-0.301107	-1.23209	0.617709	0.880317	1	Peaxi162Scf00038g02524	Zinc transporter 9	1.24125	1.30448	0.855821	1.14435	1.01134	0.569084	sp|Q6PML9|ZNT9_HUMAN	IPR027469,IPR002524	GO:0055085,GO:0016021,GO:0006812,GO:0008324
Peaxi162Scf00038g02527	Peaxi162Scf00038	complement(2535341..2536969)	13.4644	-0.489947	-1.40439	0.127693	0.414906	1	Peaxi162Scf00038g02527	Core-2/I-branching beta-1,6-N-acetylglucosaminyltransferase family protein	12.7636	16.1475	11.4821	10.9391	9.07465	8.65886	AT1G71070.1	IPR003406	GO:0016020,GO:0008375
Peaxi162Scf00038g02531	Peaxi162Scf00038	complement(2565546..2568169)	15.8237	-0.450654	-1.36666	0.214356	0.554501	1	Peaxi162Scf00038g02531	RING/FYVE/PHD zinc finger superfamily protein	18.2211	12.1205	17.1296	11.4006	11.3464	12.279	AT1G50440.1
Peaxi162Scf00038g02532	Peaxi162Scf00038	complement(2569395..2573022)	12.9362	-0.100324	-1.07201	0.777286	0.942699	1	Peaxi162Scf00038g02532	RING/FYVE/PHD zinc finger superfamily protein	10.676	12.5828	15.5497	13.6857	10.9203	11.7819	AT1G50440.1
Peaxi162Scf00038g02533	Peaxi162Scf00038	2487715..2491109	15.7002	0.318055	1.24665	0.385853	0.734595	1	Peaxi162Scf00038g02533	glutamyl-tRNA reductase binding protein [Nicotiana tabacum]	7.44752	18.0255	12.5877	15.2581	14.5424	17.3002	gb|ADU60361.1|	IPR012349	GO:0010181,GO:0055114,GO:0016491
Peaxi162Scf00038g02535	Peaxi162Scf00038	2541581..2545344	9.03514	-0.18956	-1.14042	0.592376	0.869338	1	Peaxi162Scf00038g02535	Pyridoxamine 5'-phosphate oxidase family protein	7.43805	9.98039	9.68697	8.14575	7.02164	8.63907	AT1G51560.1	IPR012349	GO:0010181,GO:0055114,GO:0016491
Peaxi162Scf00038g02537	Peaxi162Scf00038	complement(2501870..2516187)	0.465003	-0.950487	-1.93252	0.116894	0.393054	1	Peaxi162Scf00038g02537	calcium-transporting ATPase, putative	0.600353	0.318894	0.475762	0.161394	0.227232	0.341375	AT5G53010.1	IPR023298,IPR004014,IPR024750,IPR001757,IPR023214	GO:0046872,GO:0019829,GO:0000166,GO:0016021,GO:0006812,GO:0005516
Peaxi162Scf00038g02539	Peaxi162Scf00038	complement(2522067..2532924)	26.7966	0.254964	1.19331	0.435211	0.776368	1	Peaxi162Scf00038g02539	Mannosyl-oligosaccharide 1,2-alpha-mannosidase IA	20.1654	30.0795	17.6128	23.9631	25.5576	30.869	sp|P45700|MA1A1_MOUSE	IPR001382	GO:0016020,GO:0005509,GO:0004571
Peaxi162Scf00038g02541	Peaxi162Scf00038	complement(2546073..2557371)	20.6495	0.294311	1.2263	0.398788	0.746232	1	Peaxi162Scf00038g02541	Ubiquitin-specific protease family C19-related protein	15.7776	22.1409	12.9371	19.1913	20.2879	22.4694	AT1G16860.1
Peaxi162Scf00038g02542	Peaxi162Scf00038	complement(2558903..2561541)	114.166	-0.326701	-1.25414	0.361093	0.712979	1	Peaxi162Scf00038g02542		157.882	110.634	73.9834	85.8498	90.3409	97.0255
Peaxi162Scf00038g02615	Peaxi162Scf00038	complement(2681300..2688551)	8.28607	0.164804	1.12101	0.627299	0.883928	1	Peaxi162Scf00038g02615	Mitochondrial transcription termination factor family protein	4.92634	8.21584	8.99693	8.96435	7.9694	7.92445	AT1G78930.1	IPR003690
Peaxi162Scf00038g02629	Peaxi162Scf00038	2711798..2720625	0.504	0.62914	1.54664	0.485622	0.810782	1	Peaxi162Scf00038g02629	serine/threonine phosphatase 7	0.157032	0.793482	0.0511278	0.994402	0.300011	0.217586	AT5G63870.2	IPR004843,IPR019557	GO:0016787
Peaxi162Scf00038g02631	Peaxi162Scf00038	2742040..2744550	0.832438	-0.902028	-1.86869	0.149496	0.453093	1	Peaxi162Scf00038g02631	Unknown protein	0.915403	0.382957	1.19895	0.553328	0.476969	0.324306		IPR001810,IPR005174	GO:0005515
Peaxi162Scf00038g02639	Peaxi162Scf00038	2587367..2588322	1.37558	0.183851	1.13591	0.766199	0.938185	1	Peaxi162Scf00038g02639	Mediator subunit 8 isoform 3 [Theobroma cacao] gb|EOY26330.1| Mediator subunit 8 isoform 3 [Theobroma cacao]	1.34181	0.968592	1.31063	1.7938	1.66155	0.671387	ref|XP_007023708.1|	IPR002759	GO:0004540,GO:0008033
Peaxi162Scf00038g02640	Peaxi162Scf00038	2588411..2590147	0	#N/A	#N/A	#N/A	#N/A	#N/A	Peaxi162Scf00038g02640	Mediator subunit 8 isoform 3 [Theobroma cacao] gb|EOY26330.1| Mediator subunit 8 isoform 3 [Theobroma cacao]	0	0	0	0	0	0	ref|XP_007023708.1|	IPR002759	GO:0004540,GO:0008033
Peaxi162Scf00038g02642	Peaxi162Scf00038	2601891..2602865	15.7987	-0.587114	-1.50224	0.156478	0.464791	1	Peaxi162Scf00038g02642	lipid-binding serum glycoprotein family protein	20.0343	7.66847	19.6934	10.9695	10.7879	10.2773	AT3G20270.1	IPR001810	GO:0005515
Peaxi162Scf00038g02643	Peaxi162Scf00038	2604965..2611621	20.0316	-0.232163	-1.17459	0.499891	0.819107	1	Peaxi162Scf00038g02643	pumilio 5	18.4438	17.2663	24.3846	18.1741	16.5282	16.8298	AT3G20250.1	IPR016024	GO:0003723,GO:0005488
Peaxi162Scf00038g02644	Peaxi162Scf00038	2617651..2620916	1.59656	0.177521	1.13094	0.742345	0.929274	1	Peaxi162Scf00038g02644	P-loop containing nucle , putative [Theobroma cacao]	1.11998	1.28403	1.80181	2.3467	1.416	1.02697	ref|XP_007023652.1|	IPR024481
Peaxi162Scf00038g02645	Peaxi162Scf00038	2621229..2627543	1.77406	0.0379158	1.02663	0.940651	0.986889	1	Peaxi162Scf00038g02645	P-loop containing nucle , putative [Theobroma cacao]	1.26343	1.50149	2.37786	2.16603	1.61901	1.53714	ref|XP_007023652.1|	IPR024481
Peaxi162Scf00038g02647	Peaxi162Scf00038	2722184..2731905	1.11395	-0.334163	-1.26065	0.482049	0.808246	1	Peaxi162Scf00038g02647	serine/threonine phosphatase 7	0.821478	1.28032	1.24006	1.08769	0.808499	0.75021	AT5G63870.2	IPR004843,IPR019557	GO:0016787
Peaxi162Scf00038g02649	Peaxi162Scf00038	2746817..2748018	0.502016	-1.20418	-2.30406	0.220848	0.562789	1	Peaxi162Scf00038g02649	ATP synthase subunit beta [Medicago truncatula] gb|AES89972.1| ATP synthase subunit beta [Medicago truncatula]	0.663169	0.102581	0.740297	0.179979	0.271498	0.196906	ref|XP_003607775.1|
Peaxi162Scf00038g02650	Peaxi162Scf00038	complement(2612988..2615326)	9.20324	0.726535	1.65466	0.0444243	0.214649	1	Peaxi162Scf00038g02650	Mitochondrial substrate carrier family protein	4.59907	5.16561	6.83888	8.24803	9.80291	9.55879	AT3G20240.1	IPR002067,IPR023395	GO:0055085
Peaxi162Scf00038g02653	Peaxi162Scf00038	complement(2694530..2697165)	0.556142	2.39287	5.25199	0.000348068	0.00475786	1	Peaxi162Scf00038g02653	Leucine-rich repeat protein kinase family protein	0.183904	0.0829701	0.0449077	0.509498	0.585584	0.573344	AT5G35390.1	IPR013210,IPR001611,IPR011009	GO:0005524,GO:0005515,GO:0004672,GO:0006468,GO:0016772
Peaxi162Scf00038g02654	Peaxi162Scf00038	complement(2704985..2710309)	10.3573	-0.023385	-1.01634	0.939751	0.986712	1	Peaxi162Scf00038g02654	Solute carrier family 22 member 6-A	10.5682	9.35614	11.1476	10.4293	8.81274	11.5227	sp|Q66J54|S226A_XENLA	IPR005828,IPR016196	GO:0055085,GO:0016021,GO:0022857
Peaxi162Scf00038g02656	Peaxi162Scf00038	2575200..2583216	15.5487	-0.0766095	-1.05454	0.807445	0.949281	1	Peaxi162Scf00038g02656	Mediator subunit 8 isoform 3 [Theobroma cacao] gb|EOY26330.1| Mediator subunit 8 isoform 3 [Theobroma cacao]	16.0471	14.294	16.3049	14.7883	14.598	15.0609	ref|XP_007023708.1|	IPR002759	GO:0004540,GO:0008033
Peaxi162Scf00038g02661	Peaxi162Scf00038	2629877..2640188	14.9273	-0.438641	-1.35533	0.22259	0.565654	1	Peaxi162Scf00038g02661	P-loop containing nucleoside triphosphate hydrolases superfamily protein	17.0164	10.4064	17.3591	11.7	10.5654	11.1299	AT1G16800.1	IPR027417,IPR026852
Peaxi162Scf00038g02668	Peaxi162Scf00038	complement(2659756..2672943)	36.0489	0.378272	1.29978	0.224582	0.569202	1	Peaxi162Scf00038g02668	Tetratricopeptide repeat (TPR)-like superfamily protein	22.087	36.0116	25.5677	34.2266	37.3848	36.5352	AT1G78915.1	IPR011990	GO:0005515
Peaxi162Scf00039g00007	Peaxi162Scf00039	complement(53884..57606)	0.216304	-2.21208	-4.63342	0.0435382	0.211684	1	Peaxi162Scf00039g00007	purple acid phosphatase 22	0.48098	0.115733	0.0522004	0	0.0510509	0.0833065	AT3G52820.1	IPR004843,IPR025733,IPR008963	GO:0046872,GO:0016787,GO:0003993
Peaxi162Scf00039g00025	Peaxi162Scf00039	190254..199334	0.146202	0.0125042	1.0087	0.988868	0.996084	1	Peaxi162Scf00039g00025	purple acid phosphatase 22	0.0976296	0.317135	0.0238403	0.208655	0.0932611	0.126822	AT3G52820.1	IPR004843,IPR025733,IPR008963	GO:0046872,GO:0016787,GO:0003993
Peaxi162Scf00039g00036	Peaxi162Scf00039	332278..335443	0	#N/A	#N/A	#N/A	#N/A	#N/A	Peaxi162Scf00039g00036	Unknown protein	0	0	0	0	0	0		IPR025558
Peaxi162Scf00039g00045	Peaxi162Scf00039	460132..461211	1.53491	0.317748	1.24638	0.656067	0.897298	1	Peaxi162Scf00039g00045	conserved hypothetical protein [Ricinus communis] gb|EEF35600.1| conserved hypothetical protein [Ricinus communis]	0.827908	2.86173	0.124411	1.30059	1.18629	2.11784	ref|XP_002526794.1|
Peaxi162Scf00039g00052	Peaxi162Scf00039	512851..514752	0.0776508	-1.1133	-2.16339	0.30519	0.662556	1	Peaxi162Scf00039g00052	exocyst subunit exo70 family protein H4	0.144648	0	0.0883044	0.0343492	0.0172719	0.0563698	AT3G09520.1	IPR004140,IPR016159	GO:0000145,GO:0006887
Peaxi162Scf00039g00054	Peaxi162Scf00039	complement(543199..545118)	0.100883	-2.05253	-4.14834	0.0676987	0.279764	1	Peaxi162Scf00039g00054	exocyst subunit exo70 family protein H4	0.143292	0.0193943	0.139962	0.0510408	0.01711	0	AT3G09520.1	IPR004140,IPR016159	GO:0000145,GO:0006887
Peaxi162Scf00039g00064	Peaxi162Scf00039	665457..666203	0.0166162	-1.8587	-3.62681	0.478081	#N/A	1	Peaxi162Scf00039g00064	Hydroxyproline-rich glycofamily protein, putative [Theobroma cacao] gb|EOY07629.1| Hydroxyproline-rich glycofamily protein, putative [Theobroma cacao]	0	0.0498487	0	0	0	0	ref|XP_007027127.1|
Peaxi162Scf00039g00072	Peaxi162Scf00039	complement(715710..721605)	9.83579	-0.766833	-1.70153	0.0260892	0.147404	1	Peaxi162Scf00039g00072	Protein of unknown function (DUF3741)	13.2512	6.44024	9.81592	6.77075	5.54776	5.22173	AT4G28760.1	IPR022212,IPR025486
Peaxi162Scf00039g00073	Peaxi162Scf00039	complement(753886..754602)	11.5875	0.0405471	1.0285	0.913314	0.980516	1	Peaxi162Scf00039g00073	Tetratricopeptide repeat (TPR)-like superfamily protein	10.552	16.1516	7.4022	11.0709	10.0341	13.6574	AT2G37400.1	IPR011990	GO:0005515
Peaxi162Scf00039g00093	Peaxi162Scf00039	923021..931058	43.4952	0.0880288	1.06292	0.802886	0.948484	1	Peaxi162Scf00039g00093	diaminopimelate epimerase family protein	36.1886	56.0325	31.5681	37.8171	42.4307	50.2378	AT3G53580.1	IPR001653	GO:0009089,GO:0008837,GO:0005737
Peaxi162Scf00039g00094	Peaxi162Scf00039	complement(917025..919341)	0.189459	-0.578596	-1.4934	0.457065	0.791024	1	Peaxi162Scf00039g00094	Unknown protein	0.148875	0.253313	0.166189	0.12121	0.203162	0.0442034		IPR002885
Peaxi162Scf00039g00117	Peaxi162Scf00039	1176501..1179529	0	#N/A	#N/A	#N/A	#N/A	#N/A	Peaxi162Scf00039g00117	Unknown protein	0	0	0	0	0	0
Peaxi162Scf00039g00123	Peaxi162Scf00039	1227881..1228135	18.9544	-2.31752	-4.98476	4.87773e-06	0.000134708	0.12409	Peaxi162Scf00039g00123	Unknown protein	24.9496	16.5011	15.4123	5.76461	2.44774	3.22347
Peaxi162Scf00039g00131	Peaxi162Scf00039	complement(1299094..1305334)	0	#N/A	#N/A	#N/A	#N/A	#N/A	Peaxi162Scf00039g00131	Unknown protein	0	0	0	0	0	0		IPR006527
Peaxi162Scf00039g00141	Peaxi162Scf00039	1480468..1482120	3.17738	0.437933	1.35466	0.30033	0.65852	1	Peaxi162Scf00039g00141	N6-adenosine-methyltransferase subunit METTL14	2.22703	1.97988	2.77063	2.87248	3.22466	3.43499	sp|Q3UIK4|MET14_MOUSE	IPR007757	GO:0008168,GO:0006139
Peaxi162Scf00039g00159	Peaxi162Scf00039	complement(1483041..1486454)	23.5706	-0.545524	-1.45955	0.105341	0.369315	1	Peaxi162Scf00039g00159	NAD(P)-binding Rossmann-fold superfamily protein	20.6589	18.1307	31.922	17.7052	15.5205	15.7223	AT5G02540.1	IPR002347	GO:0008152,GO:0016491
Peaxi162Scf00039g00163	Peaxi162Scf00039	complement(1574116..1576230)	0.113132	0.178058	1.13136	0.846798	0.961983	1	Peaxi162Scf00039g00163	serpin 3	0.0816865	0.0884489	0.132981	0.181047	0.130052	0.0282965	AT1G64030.1	IPR023795,IPR023796,IPR000215	GO:0005615
Peaxi162Scf00039g00172	Peaxi162Scf00039	complement(1703479..1705035)	0.0307421	-3.16387	-8.96233	0.211454	#N/A	1	Peaxi162Scf00039g00172	basic helix-loop-helix (bHLH) DNA-binding superfamily protein	0.061964	0	0.0302621	0	0	0	AT2G14760.1	IPR011598	GO:0046983
Peaxi162Scf00039g00199	Peaxi162Scf00039	complement(1930374..1933609)	2.44059	-0.348255	-1.27302	0.411696	0.757072	1	Peaxi162Scf00039g00199	Leucine-rich receptor-like protein kinase family protein	2.87478	2.22156	2.22542	2.49273	1.99409	1.28921	AT1G09970.1	IPR001611,IPR011009	GO:0005524,GO:0005515,GO:0004674,GO:0004672,GO:0006468,GO:0016772
Peaxi162Scf00039g00213	Peaxi162Scf00039	complement(2121387..2124945)	0	#N/A	#N/A	#N/A	#N/A	#N/A	Peaxi162Scf00039g00213	Unknown protein	0	0	0	0	0	0
Peaxi162Scf00039g00218	Peaxi162Scf00039	2119277..2124658	0	#N/A	#N/A	#N/A	#N/A	#N/A	Peaxi162Scf00039g00218	Unknown protein	0	0	0	0	0	0
Peaxi162Scf00039g00233	Peaxi162Scf00039	2366987..2367730	10.9879	2.68126	6.41414	4.03639e-07	1.56817e-05	0.0102686	Peaxi162Scf00039g00233	zinc finger DNA-binding protein [Catharanthus roseus]	2.4036	0.650646	1.98656	12.6888	15.8074	4.46731	emb|CAF74935.1|	IPR013087	GO:0046872,GO:0003676
Peaxi162Scf00039g00298	Peaxi162Scf00039	complement(2936554..2937055)	0.799926	-1.35213	-2.55288	0.188343	0.517216	1	Peaxi162Scf00039g00298	Unknown protein	0.509482	1.51706	0.373233	0	0.243342	0.661824		IPR007900,IPR003854	GO:0005669,GO:0006352
Peaxi162Scf00039g00318	Peaxi162Scf00039	3124870..3142791	0	#N/A	#N/A	#N/A	#N/A	#N/A	Peaxi162Scf00039g00318	6b-interacting protein 2 [Nicotiana tabacum]	0	0	0	0	0	0	dbj|BAG12304.1|	IPR004252
Peaxi162Scf00039g00333	Peaxi162Scf00039	3338912..3341274	33.1953	-2.59781	-6.05369	5.53772e-09	3.49685e-07	0.00014088	Peaxi162Scf00039g00333	Cytochrome P450 superfamily protein	29.036	9.57385	60.9759	6.03521	5.8572	4.94059	AT3G28740.1	IPR001128	GO:0020037,GO:0016705,GO:0005506,GO:0055114
Peaxi162Scf00039g00419	Peaxi162Scf00039	407198..413307	16.3633	0.0160018	1.01115	0.959315	0.991279	1	Peaxi162Scf00039g00419	conserved hypothetical protein [Ricinus communis] gb|EEF37181.1| conserved hypothetical protein [Ricinus communis]	16.2489	18.96	13.4657	15.4629	16.2104	17.4167	ref|XP_002525215.1|
Peaxi162Scf00039g00420	Peaxi162Scf00039	431766..440405	12.6418	0.0409085	1.02876	0.898002	0.97516	1	Peaxi162Scf00039g00420	Phosphatidate phosphatase LPIN3	13.0417	12.5523	11.2341	13.4501	12.6653	11.8101	sp|Q9BQK8|LPIN3_HUMAN	IPR013209,IPR007651,IPR023214
Peaxi162Scf00039g00424	Peaxi162Scf00039	complement(481273..484095)	18.2014	-0.85519	-1.809	0.0314032	0.168538	1	Peaxi162Scf00039g00424	Ankyrin repeat family protein	16.2112	9.14714	29.2459	7.8618	8.94828	13.8464	AT1G07710.1	IPR026961,IPR020683	GO:0005515
Peaxi162Scf00039g00427	Peaxi162Scf00039	442313..456528	0.288631	-0.0859914	-1.06142	0.891499	0.973795	1	Peaxi162Scf00039g00427	conserved hypothetical protein [Ricinus communis] gb|EEF37340.1| conserved hypothetical protein [Ricinus communis]	0.210188	0.245095	0.410609	0.261083	0.339787	0.21843	ref|XP_002525013.1|
Peaxi162Scf00039g00429	Peaxi162Scf00039	complement(414406..417897)	64.0822	0.420823	1.33869	0.216216	0.556929	1	Peaxi162Scf00039g00429	Lung seven transmembrane receptor family protein	43.0705	60.2924	41.0224	57.1596	65.361	69.7258	AT5G18520.1	IPR009637	GO:0016021
Peaxi162Scf00039g00510	Peaxi162Scf00039	497705..505999	4.52432	0.581359	1.49626	0.207723	0.545704	1	Peaxi162Scf00039g00510	Pectin lyase-like superfamily protein	2.27697	3.95324	2.87594	5.89183	4.05015	3.63096	AT3G55140.1	IPR011050,IPR018082
Peaxi162Scf00039g00614	Peaxi162Scf00039	657696..659807	3.94794	-0.306923	-1.23707	0.489353	0.812808	1	Peaxi162Scf00039g00614	Chloroplast-targeted copper chaperone protein	4.22278	4.4338	3.18724	4.58845	2.68922	2.29391	AT2G37390.1	IPR006121	GO:0046872,GO:0030001
Peaxi162Scf00039g00617	Peaxi162Scf00039	634818..641472	49.5649	-0.605025	-1.521	0.155925	0.46423	1	Peaxi162Scf00039g00617	UDP-glucuronic acid decarboxylase 1	67.7327	65.6372	15.3248	34.1377	31.9549	30.8176	AT3G53520.1	IPR001509,IPR016040	GO:0044237,GO:0003824,GO:0050662
Peaxi162Scf00039g00619	Peaxi162Scf00039	complement(616726..621392)	43.458	-0.082417	-1.05879	0.824871	0.953949	1	Peaxi162Scf00039g00619	FAD/NAD(P)-binding oxidoreductase family protein	58.3754	48.918	23.0804	42.7052	39.4163	40.661	AT1G56000.1
Peaxi162Scf00039g00620	Peaxi162Scf00039	complement(674253..680430)	10.7299	0.0461075	1.03248	0.876192	0.969589	1	Peaxi162Scf00039g00620	U3 small nucleolar RNA-associated protein 14 [Morus notabilis]	9.05076	11.3612	10.7368	10.4955	10.2413	11.4529	gb|EXB33504.1|	IPR006709	GO:0032040,GO:0006364
Peaxi162Scf00039g00714	Peaxi162Scf00039	complement(764936..765441)	0	#N/A	#N/A	#N/A	#N/A	#N/A	Peaxi162Scf00039g00714	Unknown protein	0	0	0	0	0	0		IPR010666	GO:0008270
Peaxi162Scf00039g00811	Peaxi162Scf00039	complement(815471..824110)	0	#N/A	#N/A	#N/A	#N/A	#N/A	Peaxi162Scf00039g00811	Unknown protein	0	0	0	0	0	0		IPR012337,IPR005135	GO:0003676
Peaxi162Scf00039g00814	Peaxi162Scf00039	complement(844866..847812)	5.41802	-0.957492	-1.94193	0.0617213	0.264889	1	Peaxi162Scf00039g00814	Unknown protein	4.55547	2.14284	9.55574	2.51823	3.21022	2.79389		IPR006476
Peaxi162Scf00039g00816	Peaxi162Scf00039	complement(791211..796074)	0	#N/A	#N/A	#N/A	#N/A	#N/A	Peaxi162Scf00039g00816	Protein kinase superfamily protein	0	0	0	0	0	0	AT5G02800.1	IPR011009	GO:0005524,GO:0004672,GO:0006468,GO:0016772
Peaxi162Scf00039g00818	Peaxi162Scf00039	complement(856486..864756)	11.216	-0.51426	-1.42826	0.105355	0.369315	1	Peaxi162Scf00039g00818	FUS3-complementing gene 1	12.5948	9.62358	11.4297	8.78167	7.3382	7.58862	AT3G53570.3	IPR011009	GO:0005524,GO:0004674,GO:0004672,GO:0006468,GO:0016772
Peaxi162Scf00039g00913	Peaxi162Scf00039	913785..915681	216.896	0.0132846	1.00925	0.969696	0.991974	1	Peaxi162Scf00039g00913	60S ribosomal protein L23a	221.482	255.897	169.819	198.873	209.233	242.582	sp|Q07761|RL23A_TOBAC	IPR005633,IPR013025	GO:0005840,GO:0000166,GO:0006412,GO:0005622,GO:0003735
Peaxi162Scf00039g00916	Peaxi162Scf00039	902653..903180	0	#N/A	#N/A	#N/A	#N/A	#N/A	Peaxi162Scf00039g00916	Unknown protein	0	0	0	0	0	0		IPR026103
Peaxi162Scf00039g00917	Peaxi162Scf00039	905023..905283	0	#N/A	#N/A	#N/A	#N/A	#N/A	Peaxi162Scf00039g00917	Unknown protein	0	0	0	0	0	0
Peaxi162Scf00039g01012	Peaxi162Scf00039	1026753..1033659	0.918354	0.58477	1.4998	0.31771	0.674191	1	Peaxi162Scf00039g01012	inositol polyphosphate 5-phosphatase I	1.03738	0.360289	0.420604	0.725087	0.972262	1.05771	AT1G34120.2	IPR005135	GO:0046856
Peaxi162Scf00039g01013	Peaxi162Scf00039	1043233..1050856	9.09721	0.133197	1.09672	0.672158	0.903293	1	Peaxi162Scf00039g01013	nodulin MtN21 /EamA-like transporter family protein	6.54694	8.76046	9.51956	9.55779	8.68808	9.04576	AT2G37460.1	IPR000620	GO:0016020
Peaxi162Scf00039g01017	Peaxi162Scf00039	complement(1048035..1050307)	5.24188	-2.38208	-5.21288	3.53088e-05	0.000734437	0.898257	Peaxi162Scf00039g01017	nodulin MtN21 /EamA-like transporter family protein	5.64771	1.09098	8.98695	1.51115	0.785188	0.799087	AT2G37460.1	IPR000620	GO:0016020
Peaxi162Scf00039g01118	Peaxi162Scf00039	1116140..1120290	159.9	0.386962	1.30764	0.278213	0.634454	1	Peaxi162Scf00039g01118	Inorganic pyrophosphatase	106.606	178.307	86.0008	143.334	174.231	162.136	sp|Q72MG4|IPYR_LEPIC	IPR008162	GO:0000287,GO:0004427,GO:0006796,GO:0005737
Peaxi162Scf00039g01120	Peaxi162Scf00039	complement(1089447..1096200)	244.379	-0.358386	-1.28199	0.316383	0.672869	1	Peaxi162Scf00039g01120	Ras-related protein Rab-8A	282.956	194.633	255.547	195.042	183.673	197.414	sp|P20790|RAB8A_DICDI	IPR024156,IPR002041,IPR005225,IPR001806,IPR027417	GO:0016020,GO:0007165,GO:0006184,GO:0005622,GO:0003924,GO:0006886,GO:0006913,GO:0007264,GO:0005525,GO:0015031
Peaxi162Scf00039g01122	Peaxi162Scf00039	1137186..1141361	0	#N/A	#N/A	#N/A	#N/A	#N/A	Peaxi162Scf00039g01122	gamete expressed protein 1	0	0	0	0	0	0	AT5G55490.1
Peaxi162Scf00039g01217	Peaxi162Scf00039	complement(1229578..1251219)	0.0136709	1.89253	3.71286	0.483376	#N/A	1	Peaxi162Scf00039g01217	DNA-directed RNA polymerase subunit beta''	0	0	0	0	0.0410128	0	sp|Q09G56|RPOC2_PLAOC
Peaxi162Scf00039g01221	Peaxi162Scf00039	1194412..1196345	118.856	0.120774	1.08732	0.730258	0.924636	1	Peaxi162Scf00039g01221	histone H2A 12	105.199	82.7122	137.138	114.09	117.499	124.979	AT5G02560.1	IPR009072	GO:0005634,GO:0003677,GO:0046982,GO:0006334,GO:0000786
Peaxi162Scf00039g01222	Peaxi162Scf00039	1199502..1202837	110.407	0.209388	1.1562	0.543252	0.84304	1	Peaxi162Scf00039g01222	BRI1-KD interacting protein [Phaseolus vulgaris]	86.6692	118.547	82.4903	108.164	112.049	111.008	gb|AGV54156.1|
Peaxi162Scf00039g01223	Peaxi162Scf00039	1262556..1265091	371.097	-0.417616	-1.33572	0.240243	0.590165	1	Peaxi162Scf00039g01223	actin depolymerizing factor 4	376.711	404.525	332.054	282.912	258.578	292.016	AT5G59890.1	IPR002108,IPR017904	GO:0003779,GO:0015629,GO:0005622,GO:0030042
Peaxi162Scf00039g01224	Peaxi162Scf00039	1273824..1281332	49.6844	-0.0245388	-1.01715	0.941598	0.987182	1	Peaxi162Scf00039g01224	Eukaryotic translation initiation factor 3 subunit A	50.5143	52.8161	45.7226	49.3895	44.4061	52.8799	sp|Q40554|EIF3A_TOBAC	IPR000717,IPR027512	GO:0005515,GO:0005852
Peaxi162Scf00039g01233	Peaxi162Scf00039	1283023..1288413	4.90515	-2.00279	-4.00774	0.000902855	0.0104217	1	Peaxi162Scf00039g01233	Major facilitator superfamily protein	1.86132	11.3246	1.52949	1.40318	1.04424	1.10531	AT3G09470.2	IPR010291,IPR016196
Peaxi162Scf00039g01234	Peaxi162Scf00039	complement(1203213..1212484)	49.7892	-0.353252	-1.27744	0.32422	0.681254	1	Peaxi162Scf00039g01234	Arginine biosynthesis bifunctional protein ArgJ 1	45.6484	73.0276	30.6916	38.426	35.7677	41.5113	sp|Q8YVA8|ARGJ1_NOSS1	IPR002813	GO:0004358,GO:0006526
Peaxi162Scf00039g01318	Peaxi162Scf00039	1340042..1342523	58.5939	-0.434444	-1.35139	0.167618	0.483654	1	Peaxi162Scf00039g01318	DNA-directed RNA polymerases I, II, and III subunit RPABC2	59.244	61.3841	55.1537	39.1565	38.6612	52.4372	sp|P36595|RPAB2_SCHPO	IPR006110	GO:0005665,GO:0003899,GO:0005634,GO:0003677,GO:0006351
Peaxi162Scf00039g01320	Peaxi162Scf00039	complement(1329769..1330267)	0	#N/A	#N/A	#N/A	#N/A	#N/A	Peaxi162Scf00039g01320	Unknown protein	0	0	0	0	0	0
Peaxi162Scf00039g01321	Peaxi162Scf00039	complement(1335711..1337105)	0	#N/A	#N/A	#N/A	#N/A	#N/A	Peaxi162Scf00039g01321	Unknown protein	0	0	0	0	0	0
Peaxi162Scf00039g01322	Peaxi162Scf00039	complement(1319304..1329767)	0	#N/A	#N/A	#N/A	#N/A	#N/A	Peaxi162Scf00039g01322	Unknown protein	0	0	0	0	0	0
Peaxi162Scf00039g01323	Peaxi162Scf00039	complement(1330280..1331420)	0	#N/A	#N/A	#N/A	#N/A	#N/A	Peaxi162Scf00039g01323	Unknown protein	0	0	0	0	0	0
Peaxi162Scf00039g01412	Peaxi162Scf00039	1409698..1418872	0	#N/A	#N/A	#N/A	#N/A	#N/A	Peaxi162Scf00039g01412	GDSL esterase/lipase	0	0	0	0	0	0	sp|Q9SHP6|GDL10_ARATH	IPR001087	GO:0016787,GO:0016788,GO:0006629
Peaxi162Scf00039g01622	Peaxi162Scf00039	complement(1571205..1571878)	0	#N/A	#N/A	#N/A	#N/A	#N/A	Peaxi162Scf00039g01622	serpin 2	0	0	0	0	0	0	AT2G14540.1	IPR023796,IPR000215	GO:0005615
Peaxi162Scf00039g01624	Peaxi162Scf00039	complement(1579363..1579946)	0	#N/A	#N/A	#N/A	#N/A	#N/A	Peaxi162Scf00039g01624	Unknown protein	0	0	0	0	0	0		IPR006873
Peaxi162Scf00039g01625	Peaxi162Scf00039	complement(1643111..1654000)	10.4112	0.802732	1.7444	0.053297	0.242989	1	Peaxi162Scf00039g01625	NAD(P)-binding Rossmann-fold superfamily protein	10.5927	3.02452	4.11029	7.82195	9.85884	13.5527	AT5G02540.1	IPR002347	GO:0008152,GO:0016491
Peaxi162Scf00039g01626	Peaxi162Scf00039	complement(1640161..1641743)	1.20778	0.114881	1.08289	0.85449	0.963387	1	Peaxi162Scf00039g01626	NAD(P)-binding Rossmann-fold superfamily protein	0.797586	0.609609	1.8789	1.38151	1.12044	1.1214	AT5G02540.1	IPR002347	GO:0008152,GO:0016491
Peaxi162Scf00039g02111	Peaxi162Scf00039	2108844..2113325	12.161	0.324285	1.25204	0.321113	0.677579	1	Peaxi162Scf00039g02111	calcium-transporting ATPase, putative	6.69	13.8135	8.85981	11.9903	11.4635	13.0293	AT5G53010.1	IPR023298,IPR024750,IPR001757,IPR023214	GO:0070588,GO:0016020,GO:0005524,GO:0019829,GO:0005388,GO:0006812,GO:0046872,GO:0000166,GO:0016021,GO:0005516
Peaxi162Scf00039g02315	Peaxi162Scf00039	complement(2343286..2345076)	0	#N/A	#N/A	#N/A	#N/A	#N/A	Peaxi162Scf00039g02315	Unknown protein	0	0	0	0	0	0
Peaxi162Scf00039g03111	Peaxi162Scf00039	3095182..3124751	0	#N/A	#N/A	#N/A	#N/A	#N/A	Peaxi162Scf00039g03111		0	0	0	0	0	0
Peaxi162Scf00040g00004	Peaxi162Scf00040	complement(14605..14814)	2.89185	0.985855	1.98049	0.156769	0.465415	1	Peaxi162Scf00040g00004	Ribosomal protein L31	1.3101	2.48246	0.639828	3.42216	2.19008	3.0633	AT5G55125.1	IPR002150	GO:0005840,GO:0006412,GO:0005622,GO:0003735
Peaxi162Scf00040g00012	Peaxi162Scf00040	96974..97870	0.935779	1.39359	2.62732	0.0969162	0.350175	1	Peaxi162Scf00040g00012	conserved hypothetical protein [Ricinus communis] gb|EEF38548.1| conserved hypothetical protein [Ricinus communis]	0.920135	0.124538	0	1.23818	0.732469	0.836687	ref|XP_002523822.1|	IPR021410
Peaxi162Scf00040g00018	Peaxi162Scf00040	7395..10989	11.3028	-0.496254	-1.41055	0.246667	0.597875	1	Peaxi162Scf00040g00018	nuclear factor Y, subunit B11	11.5234	9.48795	12.8971	8.3233	8.19848	7.67161	AT2G27470.1	IPR009072	GO:0046982,GO:0043565,GO:0005622
Peaxi162Scf00040g00020	Peaxi162Scf00040	complement(16306..27381)	11.0853	0.479421	1.39418	0.139477	0.435632	1	Peaxi162Scf00040g00020	sec23/sec24 transport family protein	6.88721	11.0283	6.12788	10.4759	10.5059	12.2741	AT2G27460.1	IPR006900,IPR006896,IPR006895,IPR002035	GO:0006886,GO:0030127,GO:0008270,GO:0006888
Peaxi162Scf00040g00021	Peaxi162Scf00040	complement(66126..67645)	559.064	-0.117857	-1.08512	0.745093	0.930737	1	Peaxi162Scf00040g00021	germin-like protein 10	470.594	534.519	672.078	520.077	545.368	486.567	AT3G62020.2	IPR001929	GO:0045735,GO:0030145
Peaxi162Scf00040g00023	Peaxi162Scf00040	61740..65051	147.342	-0.299083	-1.23036	0.372968	0.724213	1	Peaxi162Scf00040g00023	germin-like protein 10	155.375	147.605	139.045	104.96	116.164	138.56	AT3G62020.1	IPR001929	GO:0045735,GO:0030145
Peaxi162Scf00040g00024	Peaxi162Scf00040	complement(192430..193041)	0.099422	-3.84041	-14.3245	0.134797	#N/A	1	Peaxi162Scf00040g00024	germin-like protein 10	0	0.243379	0.0548872	0	0	0	AT3G62020.1	IPR001929	GO:0045735,GO:0030145
Peaxi162Scf00040g00025	Peaxi162Scf00040	229731..233755	1.14055	-1.63043	-3.09606	0.086747	0.327845	1	Peaxi162Scf00040g00025	NAC domain protein,	3.05994	0.0494515	0.312267	0.173525	0.741661	0.189846	ref|XP_007015771.1|	IPR003441	GO:0003677,GO:0006355
Peaxi162Scf00040g00031	Peaxi162Scf00040	382376..383823	0.0220197	-0.821949	-1.76779	0.631433	#N/A	1	Peaxi162Scf00040g00031	Transposon MuDR mudrA-like protein, putative [Solanum demissum]	0	0	0.066059	0	0.0323021	0	gb|AAT39304.2|	IPR018289,IPR007527,IPR004332	GO:0008270
Peaxi162Scf00040g00052	Peaxi162Scf00040	complement(538765..540406)	0	#N/A	#N/A	#N/A	#N/A	#N/A	Peaxi162Scf00040g00052	cytochrome P450, family 76, subfamily C, polypeptide 1	0	0	0	0	0	0	AT2G45560.1	IPR001128	GO:0020037,GO:0016705,GO:0005506,GO:0055114
Peaxi162Scf00040g00058	Peaxi162Scf00040	490578..491068	0	#N/A	#N/A	#N/A	#N/A	#N/A	Peaxi162Scf00040g00058	Unknown protein	0	0	0	0	0	0		IPR002108	GO:0003779,GO:0005622
Peaxi162Scf00040g00081	Peaxi162Scf00040	complement(866748..867340)	0	#N/A	#N/A	#N/A	#N/A	#N/A	Peaxi162Scf00040g00081	Unknown protein	0	0	0	0	0	0		IPR012337	GO:0004523,GO:0003676
Peaxi162Scf00040g00095	Peaxi162Scf00040	945985..946829	4.84575	-0.333124	-1.25974	0.551147	0.847068	1	Peaxi162Scf00040g00095	Unknown protein	7.01837	4.77675	2.74212	3.61899	3.44794	4.48033		IPR023329
Peaxi162Scf00040g00096	Peaxi162Scf00040	943869..945982	0.0985094	0.463909	1.37927	0.742782	#N/A	1	Peaxi162Scf00040g00096	Unknown protein	0	0.10888	0.0982192	0.19103	0	0.104498
Peaxi162Scf00040g00101	Peaxi162Scf00040	complement(998124..1004821)	0	#N/A	#N/A	#N/A	#N/A	#N/A	Peaxi162Scf00040g00101	conserved hypothetical protein [Ricinus communis] gb|EEF50122.1| conserved hypothetical protein [Ricinus communis]	0	0	0	0	0	0	ref|XP_002512670.1|	IPR003691,IPR019275	GO:0016020
Peaxi162Scf00040g00102	Peaxi162Scf00040	1022230..1022496	0	#N/A	#N/A	#N/A	#N/A	#N/A	Peaxi162Scf00040g00102	nuclear matrix protein 1 [Solanum lycopersicum] nuclear matrix protein 1 [Solanum lycopersicum]	0	0	0	0	0	0	ref|NP_001234492.1|	IPR010604
Peaxi162Scf00040g00103	Peaxi162Scf00040	1022521..1023210	0	#N/A	#N/A	#N/A	#N/A	#N/A	Peaxi162Scf00040g00103	nuclear matrix protein 1 [Solanum lycopersicum] nuclear matrix protein 1 [Solanum lycopersicum]	0	0	0	0	0	0	ref|NP_001234492.1|	IPR010604
Peaxi162Scf00040g00112	Peaxi162Scf00040	88766..95352	11.3074	0.743514	1.67425	0.038026	0.193154	1	Peaxi162Scf00040g00112	Unknown protein	5.59073	10.0469	4.84132	11.0226	11.646	11.2537
Peaxi162Scf00040g00113	Peaxi162Scf00040	complement(100805..108190)	43.2388	-0.23776	-1.17916	0.464667	0.795946	1	Peaxi162Scf00040g00113	N-carbamoylputrescine amidase	46.5142	47.2539	35.9482	38.5607	34.7724	36.6342	sp|Q3HVN1|AGUB_SOLTU	IPR017755	GO:0006807,GO:0050126,GO:0016810,GO:0006596
Peaxi162Scf00040g00117	Peaxi162Scf00040	complement(137296..156041)	0.0270509	1.44066	2.71446	0.286489	0.644003	1	Peaxi162Scf00040g00117	disease resistance protein RGH4 [Solanum huancabambense]	0.027512	0	0	0	0.052562	0.0285908	gb|AEW48208.1|	IPR027417,IPR000767	GO:0043531,GO:0006952
Peaxi162Scf00040g00123	Peaxi162Scf00040	complement(1187137..1192426)	0.455906	1.26252	2.39914	0.0481715	0.227059	1	Peaxi162Scf00040g00123	Protein Ycf2	0.192338	0.187434	0.187869	0.456741	0.551195	0.359783	sp|Q3C1N4|YCF2_NICSY	IPR027417
Peaxi162Scf00040g00138	Peaxi162Scf00040	complement(1365619..1372860)	4.17181	0.547153	1.4612	0.343415	0.69827	1	Peaxi162Scf00040g00138	Alcohol-forming fatty acyl-CoA reductase	2.90281	5.50547	0.361193	4.21498	4.59211	3.70835	sp|Q9XGY7|FAR_SIMCH	IPR026055,IPR016040	GO:0080019
Peaxi162Scf00040g00142	Peaxi162Scf00040	1396853..1401443	0	#N/A	#N/A	#N/A	#N/A	#N/A	Peaxi162Scf00040g00142	Unknown protein	0	0	0	0	0	0		IPR012337	GO:0004523,GO:0003676
Peaxi162Scf00040g00187	Peaxi162Scf00040	complement(1858165..1861899)	23.0889	-2.47691	-5.56705	1.89542e-11	2.18739e-09	4.82195e-07	Peaxi162Scf00040g00187		28.4367	20.23	20.6	4.33142	3.69047	4.47554
Peaxi162Scf00040g00188	Peaxi162Scf00040	complement(1880313..1881996)	0.0598306	3.55122	11.7226	0.173463	#N/A	1	Peaxi162Scf00040g00188	Alcohol-forming fatty acyl-CoA reductase	0	0	0	0.134428	0.0450634	0	sp|Q9XGY7|FAR_SIMCH	IPR026055,IPR016040	GO:0080019
Peaxi162Scf00040g00192	Peaxi162Scf00040	complement(1893234..1898040)	0	#N/A	#N/A	#N/A	#N/A	#N/A	Peaxi162Scf00040g00192	Fatty acyl-CoA reductase 2	0	0	0	0	0	0	sp|Q08891|FACR2_ARATH	IPR026055,IPR016040	GO:0080019
Peaxi162Scf00040g00199	Peaxi162Scf00040	1884301..1892830	0	#N/A	#N/A	#N/A	#N/A	#N/A	Peaxi162Scf00040g00199	Fatty acyl-CoA reductase 2	0	0	0	0	0	0	sp|Q08891|FACR2_ARATH	IPR026055,IPR016040	GO:0080019
Peaxi162Scf00040g00214	Peaxi162Scf00040	203954..214266	13.1916	-0.126284	-1.09148	0.681748	0.906651	1	Peaxi162Scf00040g00214	Actin-related protein 2/3 complex subunit 2A	14.3775	14.8834	10.3139	12.156	11.269	12.7794	sp|Q8LGI3|ARC2A_ARATH	IPR007188	GO:0030833,GO:0005856
Peaxi162Scf00040g00245	Peaxi162Scf00040	complement(2439106..2440671)	9.95773	-1.43286	-2.69981	7.84559e-05	0.0014149	1	Peaxi162Scf00040g00245	alpha/beta-Hydrolases superfamily protein	7.54832	13.4432	8.88168	3.29429	3.86976	3.81614	AT2G36290.1
Peaxi162Scf00040g00299	Peaxi162Scf00040	2907376..2911096	61.4484	0.336107	1.26235	0.335446	0.69128	1	Peaxi162Scf00040g00299	alpha/beta-Hydrolases superfamily protein	56.707	57.5886	32.3179	62.6173	64.9598	56.7681	AT2G36290.1
Peaxi162Scf00040g00314	Peaxi162Scf00040	3250321..3250788	15.9339	0.259477	1.19704	0.505391	0.821936	1	Peaxi162Scf00040g00314	Unknown protein	11.8308	17.5841	10.6946	17.38	12.7053	17.7165		IPR000911	GO:0005840,GO:0006412,GO:0003735
Peaxi162Scf00040g00315	Peaxi162Scf00040	3257523..3258800	88.4874	1.4119	2.66088	0.000128453	0.0021137	1	Peaxi162Scf00040g00315	Transmembrane amino acid transporter family protein	41.1981	20.9203	36.4822	99.5319	98.1167	67.8136	AT2G42005.1	IPR013057
Peaxi162Scf00040g00319	Peaxi162Scf00040	380657..381503	0.106854	0.474725	1.38965	0.714724	0.919854	1	Peaxi162Scf00040g00319	RHOMBOID-like 2	0.110757	0.119926	0	0.263012	0	0.0575499	AT1G63120.1	IPR002610	GO:0004252,GO:0006508,GO:0016021
Peaxi162Scf00040g00320	Peaxi162Scf00040	complement(306861..312809)	0.531269	0.536233	1.45018	0.431835	0.773916	1	Peaxi162Scf00040g00320	Homeobox-leucine zipper protein ANTHOCYANINLESS 2	0.308629	0.747922	0.0717756	0.488596	0.631755	0.473458	sp|Q0WV12|ANL2_ARATH	IPR009057,IPR002913	GO:0008289,GO:0005634,GO:0003677,GO:0006355,GO:0043565,GO:0003700
Peaxi162Scf00040g00322	Peaxi162Scf00040	complement(386536..387101)	0	#N/A	#N/A	#N/A	#N/A	#N/A	Peaxi162Scf00040g00322		0	0	0	0	0	0
Peaxi162Scf00040g00323	Peaxi162Scf00040	300565..302002	0.154788	1.63219	3.09983	0.319911	#N/A	1	Peaxi162Scf00040g00323	Unknown protein	0	0	0.116635	0.340272	0	0.124092		IPR018607
Peaxi162Scf00040g00326	Peaxi162Scf00040	complement(349870..354177)	0.0225622	3.60348	12.155	0.185065	#N/A	1	Peaxi162Scf00040g00326	Homeobox-leucine zipper protein ROC7	0	0	0	0	0	0.0676865	sp|A3BPF2|ROC7_ORYSJ	IPR009057,IPR002913	GO:0008289,GO:0005634,GO:0003677,GO:0006355,GO:0043565,GO:0003700
Peaxi162Scf00040g00416	Peaxi162Scf00040	complement(456478..471824)	0.34898	0.541709	1.4557	0.488007	0.811972	1	Peaxi162Scf00040g00416	cytochrome P450, family 76, subfamily C, polypeptide 2	0.122603	0.431444	0.179631	0.174685	0.585584	0.286672	AT2G45570.1	IPR001128	GO:0020037,GO:0016705,GO:0005506,GO:0004497,GO:0055114
Peaxi162Scf00040g00420	Peaxi162Scf00040	complement(432835..436858)	1.7615	0.473145	1.38813	0.293268	0.651637	1	Peaxi162Scf00040g00420	S-adenosyl-L-methionine-dependent methyltransferases superfamily protein	1.48423	1.24807	1.06418	1.52982	1.90048	1.8542	AT4G00750.1	IPR004159,IPR016140	GO:0008168
Peaxi162Scf00040g00421	Peaxi162Scf00040	409383..410456	0	#N/A	#N/A	#N/A	#N/A	#N/A	Peaxi162Scf00040g00421	RHOMBOID-like protein 3	0	0	0	0	0	0	AT5G07250.1	IPR002610	GO:0004252,GO:0006508,GO:0016021
Peaxi162Scf00040g00422	Peaxi162Scf00040	423979..432346	0	#N/A	#N/A	#N/A	#N/A	#N/A	Peaxi162Scf00040g00422	S-adenosyl-L-methionine-dependent methyltransferases superfamily protein	0	0	0	0	0	0	AT4G00750.1	IPR004159,IPR016140	GO:0008168
Peaxi162Scf00040g00423	Peaxi162Scf00040	486064..487730	17.7004	0.26787	1.20403	0.461681	0.793723	1	Peaxi162Scf00040g00423	(S)-N-methylcoclaurine 3'-hydroxylase isozyme 2	14.7881	22.6872	7.20532	18.2904	19.155	15.6558	sp|O64900|C80B2_ESCCA	IPR001128	GO:0020037,GO:0016705,GO:0005506,GO:0055114
Peaxi162Scf00040g00425	Peaxi162Scf00040	complement(431700..432472)	0.340702	0.473296	1.38828	0.67226	0.903293	1	Peaxi162Scf00040g00425	S-adenosyl-L-methionine-dependent methyltransferases superfamily protein	0.201701	0	0.492536	0.095795	0.192676	0.733634	AT4G00750.1	IPR004159,IPR016140	GO:0008168
Peaxi162Scf00040g00620	Peaxi162Scf00040	623579..626393	11.9136	-0.868915	-1.82629	0.0210346	0.12655	1	Peaxi162Scf00040g00620	BAG family molecular chaperone regulator 1	13.2548	13.9925	8.49359	8.66125	4.38401	6.52643	sp|Q0WUQ1|BAG1_ARATH	IPR003103	GO:0051087
Peaxi162Scf00040g01117	Peaxi162Scf00040	complement(1135091..1148585)	4.83034	-0.442855	-1.35929	0.288896	0.646686	1	Peaxi162Scf00040g01117	CAAX prenyl protease 2	4.77005	5.53606	4.18492	3.25576	3.8472	3.53229	sp|Q8GW19|FACE2_ARATH	IPR003675	GO:0016020
Peaxi162Scf00040g01210	Peaxi162Scf00040	complement(1202631..1216764)	0.00992497	-1.85869	-3.62679	0.478082	#N/A	1	Peaxi162Scf00040g01210	Unknown protein	0.0297749	0	0	0	0	0
Peaxi162Scf00040g01212	Peaxi162Scf00040	1198113..1198652	0	#N/A	#N/A	#N/A	#N/A	#N/A	Peaxi162Scf00040g01212	NADH dehydrogenase 2A	0	0	0	0	0	0	ATMG00285.1	IPR001750	GO:0055114,GO:0008137
Peaxi162Scf00040g02110	Peaxi162Scf00040	2158213..2160181	0	#N/A	#N/A	#N/A	#N/A	#N/A	Peaxi162Scf00040g02110	PEBP (phosphatidylethanolamine-binding protein) family protein	0	0	0	0	0	0	AT5G03840.1	IPR008914
Peaxi162Scf00040g02212	Peaxi162Scf00040	2285615..2289209	0	#N/A	#N/A	#N/A	#N/A	#N/A	Peaxi162Scf00040g02212	Fatty acyl-CoA reductase 2	0	0	0	0	0	0	sp|Q08891|FACR2_ARATH	IPR026055,IPR016040	GO:0080019
Peaxi162Scf00040g03010	Peaxi162Scf00040	2986409..2991530	11.8605	-0.259185	-1.1968	0.486815	0.81183	1	Peaxi162Scf00040g03010	alpha/beta-Hydrolases superfamily protein	13.6074	12.5361	9.43786	6.10962	9.74887	13.7844	AT2G36290.1
Peaxi162Scf00040g03012	Peaxi162Scf00040	complement(3018927..3022704)	5.36271	-2.18491	-4.54698	6.83589e-06	0.000180729	0.173905	Peaxi162Scf00040g03012	O-acyltransferase (WSD1-like) family protein	4.08087	3.77477	8.23249	1.07134	0.763982	1.7475	AT5G12420.1	IPR009721,IPR004255	GO:0004144,GO:0045017
Peaxi162Scf00040g03015	Peaxi162Scf00040	3007650..3008832	0	#N/A	#N/A	#N/A	#N/A	#N/A	Peaxi162Scf00040g03015	Protein of unknown function (DUF506)	0	0	0	0	0	0	AT4G32480.1	IPR006502
Peaxi162Scf00040g03017	Peaxi162Scf00040	complement(3047437..3048501)	0.657336	1.95879	3.88736	0.0230317	0.135292	1	Peaxi162Scf00040g03017	early nodulin-like protein 1	0.266589	0.173195	0.052079	0.354516	0.509321	1.10817	AT5G53870.1	IPR008972	GO:0009055,GO:0005507
Peaxi162Scf00040g03127	Peaxi162Scf00040	3245473..3248825	0.381659	0.388337	1.30888	0.634881	0.886746	1	Peaxi162Scf00040g03127	Protein phosphatase 2C family protein	0.414615	0.47388	0	0.284434	0.286046	0.574497	AT3G51470.1	IPR001932,IPR015655	GO:0006470,GO:0003824,GO:0004722
Peaxi162Scf00040g03133	Peaxi162Scf00040	3155173..3158525	4.10842	-0.596062	-1.51158	0.34803	0.701631	1	Peaxi162Scf00040g03133	DIS3-like exonuclease 1	5.29735	0.393185	6.63474	3.18545	3.12189	2.0644	sp|A2RV18|DI3L1_DANRE	IPR012340,IPR022966,IPR002716
Peaxi162Scf00040g03134	Peaxi162Scf00040	3198562..3208436	10.4173	0.141812	1.10329	0.661226	0.898816	1	Peaxi162Scf00040g03134	Serine/threonine-protein kinase/endoribonuclease IRE1	7.36666	8.2025	12.6041	8.5368	10.9895	11.7257	sp|P32361|IRE1_YEAST	IPR010513,IPR006567,IPR011047,IPR011009	GO:0006397,GO:0005524,GO:0005515,GO:0004674,GO:0004672,GO:0006468,GO:0004540,GO:0016772
Peaxi162Scf00040g03136	Peaxi162Scf00040	complement(3157460..3189086)	8.26162	0.0175744	1.01226	0.955162	0.990757	1	Peaxi162Scf00040g03136	DIS3-like exonuclease 1	7.48933	7.75331	9.13522	8.66392	8.08485	8.03609	sp|A2RV18|DI3L1_DANRE	IPR012340,IPR022966,IPR002716
Peaxi162Scf00040g03137	Peaxi162Scf00040	complement(3215716..3220261)	4.34629	0.461338	1.37682	0.203458	0.539507	1	Peaxi162Scf00040g03137	glutamate receptor 3.6	2.72489	3.66265	3.12047	3.24653	5.23959	4.55275	AT3G51480.1	IPR001638,IPR028082,IPR002455,IPR017103	GO:0016020,GO:0007186,GO:0006810,GO:0004965,GO:0004970,GO:0005234,GO:0016021,GO:0005215
Peaxi162Scf00040g10021	Peaxi162Scf00040	193714..194334	0	#N/A	#N/A	#N/A	#N/A	#N/A	Peaxi162Scf00040g10021	germin-like protein 10	0	0	0	0	0	0	AT3G62020.2	IPR001929	GO:0045735,GO:0030145
Peaxi162Scf00040g10023	Peaxi162Scf00040	complement(189146..189766)	0	#N/A	#N/A	#N/A	#N/A	#N/A	Peaxi162Scf00040g10023	germin-like protein 10	0	0	0	0	0	0	AT3G62020.1	IPR001929	GO:0045735,GO:0030145
Peaxi162Scf00040g10112	Peaxi162Scf00040	1111572..1111799	0.653643	0.0775569	1.05523	0.939643	0.986669	1	Peaxi162Scf00040g10112	Unknown protein	0.754167	1.14324	0	0.143272	0.720422	1.09723
Peaxi162Scf00041g00016	Peaxi162Scf00041	67300..68157	35.2407	0.295145	1.22701	0.36677	0.718557	1	Peaxi162Scf00041g00016	Protein of unknown function (DUF581)	23.0533	38.118	25.4317	38.5398	33.473	33.7092	AT1G78020.1	IPR007650
Peaxi162Scf00041g00017	Peaxi162Scf00041	complement(82502..87316)	0.0109477	-3.16388	-8.96238	0.211393	#N/A	1	Peaxi162Scf00041g00017	cellulose synthase 6	0.0213073	0.0115356	0	0	0	0	AT5G64740.1	IPR005150,IPR013083	GO:0016760,GO:0016020,GO:0030244
Peaxi162Scf00041g00054	Peaxi162Scf00041	548032..553835	16.5301	0.140158	1.10203	0.693736	0.911383	1	Peaxi162Scf00041g00054	Transducin/WD40 repeat-like superfamily protein	18.8687	8.34946	17.1709	17.2398	15.6795	16.6711	AT1G78070.1	IPR015943	GO:0005515
Peaxi162Scf00041g00055	Peaxi162Scf00041	495580..500835	0	#N/A	#N/A	#N/A	#N/A	#N/A	Peaxi162Scf00041g00055	Unknown protein	0	0	0	0	0	0
Peaxi162Scf00041g00061	Peaxi162Scf00041	619054..620136	85.55	1.11	2.15846	0.00284264	0.0269141	1	Peaxi162Scf00041g00061	Ethylene-responsive transcription factor RAP2-4	54.3001	33.3861	30.4273	107.711	83.9633	64.976	sp|Q8H1E4|RAP24_ARATH	IPR016177	GO:0003677,GO:0006355,GO:0003700
Peaxi162Scf00041g00091	Peaxi162Scf00041	908170..909216	14.276	-0.386053	-1.30681	0.265645	0.61963	1	Peaxi162Scf00041g00091	F-box family protein	13.0728	12.2701	17.4853	12.0119	9.25608	11.7763	AT1G78100.1	IPR001810	GO:0005515
Peaxi162Scf00041g00103	Peaxi162Scf00041	1065901..1068785	3.95004	0.79984	1.74091	0.0427359	0.208958	1	Peaxi162Scf00041g00103	Unknown protein	2.51577	2.54414	1.76185	4.10299	3.89953	3.84762		IPR001810,IPR006566,IPR027191	GO:0005515
Peaxi162Scf00041g00112	Peaxi162Scf00041	171423..174869	8.50093	-0.383582	-1.30458	0.309457	0.66642	1	Peaxi162Scf00041g00112	VQ motif-containing family protein [Populus trichocarpa] gb|EEE94381.1| VQ motif-containing family protein [Populus trichocarpa]	7.83329	6.59692	11.0726	6.00895	6.38774	7.32418	ref|XP_002307385.1|	IPR008889
Peaxi162Scf00041g00128	Peaxi162Scf00041	1231286..1233982	3.90177	-0.341344	-1.26694	0.432749	0.77442	1	Peaxi162Scf00041g00128	Major facilitator superfamily protein	3.47641	3.04948	5.17942	3.32304	2.58522	3.4298	AT1G78130.1	IPR011701,IPR016196	GO:0055085,GO:0016021
Peaxi162Scf00041g00131	Peaxi162Scf00041	1302756..1305975	64.1831	0.208031	1.15511	0.541185	0.841705	1	Peaxi162Scf00041g00131	Unknown protein	60.2765	64.5693	42.3949	60.8476	64.9081	66.7936		IPR025131
Peaxi162Scf00041g00144	Peaxi162Scf00041	1472032..1472972	0	#N/A	#N/A	#N/A	#N/A	#N/A	Peaxi162Scf00041g00144	Leucine-rich repeat receptor-like protein kinase family protein	0	0	0	0	0	0	AT4G08850.1
Peaxi162Scf00041g00164	Peaxi162Scf00041	complement(1639799..1646561)	0	#N/A	#N/A	#N/A	#N/A	#N/A	Peaxi162Scf00041g00164		0	0	0	0	0	0
Peaxi162Scf00041g00165	Peaxi162Scf00041	1679296..1680483	13.1928	-0.48719	-1.40171	0.285747	0.642966	1	Peaxi162Scf00041g00165	E3 ubiquitin-protein ligase HUWE1, putative [Theobroma cacao] gb|EOY16011.1| E3 ubiquitin-protein ligase HUWE1, putative [Theobroma cacao]	14.2429	21.086	4.24946	13.3813	8.06438	6.45876	ref|XP_007018786.1|	IPR001202	GO:0005515
Peaxi162Scf00041g00175	Peaxi162Scf00041	1759370..1761244	0.680433	0.615845	1.53245	0.300836	0.659063	1	Peaxi162Scf00041g00175	Pentatricopeptide repeat-containing protein	0.330144	0.575932	0.429965	0.940784	0.490578	0.609937	sp|Q9SIT7|PP151_ARATH	IPR011990,IPR002885	GO:0005515
Peaxi162Scf00041g00179	Peaxi162Scf00041	complement(1752835..1753203)	3.56609	0.283034	1.21675	0.619598	0.880917	1	Peaxi162Scf00041g00179	Unknown protein	2.51634	3.43105	2.91304	4.60335	3.38305	2.71186		IPR005651
Peaxi162Scf00041g00183	Peaxi162Scf00041	complement(1836259..1837005)	0	#N/A	#N/A	#N/A	#N/A	#N/A	Peaxi162Scf00041g00183	Unknown protein	0	0	0	0	0	0		IPR012337	GO:0004523,GO:0003676
Peaxi162Scf00041g00209	Peaxi162Scf00041	complement(2047334..2050893)	2.92496	0.575934	1.49064	0.235711	0.584358	1	Peaxi162Scf00041g00209	RNA-binding (RRM/RBD/RNP motifs) family protein	1.72566	3.45528	0.816029	2.73193	2.98291	3.06004	AT3G23370.1	IPR012677	GO:0000166,GO:0003676
Peaxi162Scf00041g00212	Peaxi162Scf00041	complement(284632..287122)	5.94614	0.301212	1.23218	0.403983	0.751376	1	Peaxi162Scf00041g00212	P-loop containing nucleoside triphosphate hydrolases superfamily protein	3.7395	5.61567	5.10931	7.40009	4.933	5.50534	AT4G30100.1	IPR027417,IPR026852
Peaxi162Scf00041g00213	Peaxi162Scf00041	261640..264537	27.6938	0.254921	1.19327	0.44068	0.779911	1	Peaxi162Scf00041g00213	2,3-bisphosphoglycerate-dependent phosphoglycerate mutase	22.8665	32.4079	14.9321	28.4298	26.2268	28.4247	sp|Q6MEW4|GPMA_PARUW	IPR005952	GO:0008152,GO:0004619,GO:0006096,GO:0003824,GO:0016868
Peaxi162Scf00041g00215	Peaxi162Scf00041	complement(281007..284593)	16.2834	0.0695657	1.0494	0.829211	0.955456	1	Peaxi162Scf00041g00215	P-loop containing nucleoside triphosphate hydrolases superfamily protein	15.256	15.4494	15.6877	17.4103	14.7365	16.7033	AT4G30100.1	IPR027417,IPR026852
Peaxi162Scf00041g00217	Peaxi162Scf00041	complement(267561..270795)	15.2009	0.203451	1.15145	0.588522	0.86714	1	Peaxi162Scf00041g00217	Sec14p-like phosphatidylinositol transfer family protein	13.8767	20.0339	6.22055	14.0089	15.8493	15.7444	AT1G22180.2	IPR001251,IPR011074
Peaxi162Scf00041g00229	Peaxi162Scf00041	2198852..2218483	0.0443337	0.462736	1.37815	0.761527	#N/A	1	Peaxi162Scf00041g00229	Photosystem I assembly protein Ycf4	0	0.0502523	0.045332	0	0.133001	0	sp|Q2MIH6|YCF4_SOLBU	IPR003359	GO:0016021,GO:0009579,GO:0015979,GO:0009522
Peaxi162Scf00041g00264	Peaxi162Scf00041	complement(2629274..2631481)	0.578643	0.459597	1.37516	0.438061	0.778572	1	Peaxi162Scf00041g00264	Pentatricopeptide repeat-containing protein	0.295929	0.623989	0.349906	0.503011	0.52074	0.71218	sp|Q9LNU6|PPR53_ARATH	IPR011990,IPR002885	GO:0005515
Peaxi162Scf00041g00314	Peaxi162Scf00041	complement(331798..337184)	68.9031	0.431979	1.34908	0.348122	0.701631	1	Peaxi162Scf00041g00314	Glycosyl hydrolase family protein	41.2953	102.693	13.1051	65.4041	69.9698	71.3353	AT1G78060.1	IPR026892,IPR002772,IPR026891,IPR017853	GO:0004553,GO:0005975
Peaxi162Scf00041g00317	Peaxi162Scf00041	complement(367784..368157)	0	#N/A	#N/A	#N/A	#N/A	#N/A	Peaxi162Scf00041g00317	beta-xylosidase 3	0	0	0	0	0	0	AT5G09730.1	IPR026892,IPR002772,IPR017853	GO:0004553,GO:0005975
Peaxi162Scf00041g00319	Peaxi162Scf00041	complement(368181..371070)	0.0478647	1.13746	2.19993	0.453654	#N/A	1	Peaxi162Scf00041g00319	beta-xylosidase 3	0.0590894	0	0	0	0.112891	0.0307032	AT5G09730.1	IPR026892,IPR002772,IPR017853	GO:0004553,GO:0005975
Peaxi162Scf00041g00431	Peaxi162Scf00041	complement(384572..402659)	0.0226604	-4.47794	-22.284	0.0898685	0.334791	1	Peaxi162Scf00041g00431	beta-xylosidase 2	0.0679813	0	0	0	0	0	AT1G02640.1	IPR026892,IPR002772,IPR026891,IPR017853	GO:0004553,GO:0005975
Peaxi162Scf00041g00432	Peaxi162Scf00041	complement(416095..420631)	0.0529513	1.32638	2.50773	0.247123	0.598474	1	Peaxi162Scf00041g00432	beta-D-xylosidase 4	0.0150438	0	0.0440826	0.0857378	0.0574825	0.0156336	AT5G64570.1	IPR026892,IPR002772,IPR026891,IPR017853	GO:0004553,GO:0005975
Peaxi162Scf00041g00433	Peaxi162Scf00041	complement(445365..449285)	0.0645029	0.394127	1.31415	0.68754	0.909449	1	Peaxi162Scf00041g00433	Glycosyl hydrolase family protein	0.0573885	0.0776741	0.0140138	0.136279	0.0274103	0.0298193	AT1G78060.1	IPR026892,IPR002772,IPR026891,IPR017853	GO:0004553,GO:0005975
Peaxi162Scf00041g00434	Peaxi162Scf00041	complement(464859..469661)	0.707839	0.179688	1.13264	0.731489	0.924812	1	Peaxi162Scf00041g00434	Glycosyl hydrolase family protein	0.753176	0.570869	0.5444	0.744037	0.690696	0.688784	AT1G78060.1	IPR026892,IPR002772,IPR026891,IPR017853	GO:0004553,GO:0005975
Peaxi162Scf00041g00519	Peaxi162Scf00041	complement(490666..494795)	0.300388	-0.732084	-1.66104	0.279779	0.636409	1	Peaxi162Scf00041g00519	Glycosyl hydrolase family protein	0.448126	0.156524	0.296516	0.288351	0.12428	0.135202	AT1G78060.1	IPR026892,IPR002772,IPR026891,IPR017853	GO:0004553,GO:0005975
Peaxi162Scf00041g00612	Peaxi162Scf00041	complement(627452..643849)	16.8183	0.138617	1.10085	0.66889	0.902059	1	Peaxi162Scf00041g00612	Endoplasmic reticulum-Golgi intermediate compartment protein 3	12.3233	19.9881	13.7495	17.2966	16.0308	17.1274	sp|Q803I2|ERGI3_DANRE	IPR012936
Peaxi162Scf00041g00711	Peaxi162Scf00041	710443..713778	0	#N/A	#N/A	#N/A	#N/A	#N/A	Peaxi162Scf00041g00711	ATP synthase subunit-like protein [Medicago truncatula] gb|AET04389.1| ATP synthase subunit-like protein [Medicago truncatula]	0	0	0	0	0	0	ref|XP_003629913.1|	IPR004252
Peaxi162Scf00041g00810	Peaxi162Scf00041	797885..799770	12.5375	-1.64701	-3.13184	2.5328e-05	0.000552397	0.644345	Peaxi162Scf00041g00810	Haloacid dehalogenase-like hydrolase (HAD) superfamily protein	17.3551	7.2463	13.011	4.22774	4.15993	3.76019	AT5G10100.2	IPR006379,IPR023214	GO:0008152,GO:0005992,GO:0003824
Peaxi162Scf00041g01015	Peaxi162Scf00041	1005421..1006670	1.59644	-1.2145	-2.3206	0.0503168	0.234185	1	Peaxi162Scf00041g01015	Unknown protein	1.96514	0.744739	2.07944	0.839986	0.375443	0.884953
Peaxi162Scf00041g01016	Peaxi162Scf00041	complement(1069810..1072143)	3.88627	0.631639	1.54932	0.194402	0.526414	1	Peaxi162Scf00041g01016	tetratricopetide-repeat thioredoxin-like 3	2.58932	1.05917	3.72817	4.0992	3.11473	4.44489	AT2G42580.1	IPR011990	GO:0005515
Peaxi162Scf00041g01211	Peaxi162Scf00041	1236780..1237637	0	#N/A	#N/A	#N/A	#N/A	#N/A	Peaxi162Scf00041g01211	Unknown protein	0	0	0	0	0	0
Peaxi162Scf00041g01316	Peaxi162Scf00041	1343459..1348313	0.87028	0.808623	1.75154	0.163687	0.477784	1	Peaxi162Scf00041g01316	pumilio 7	0.496607	0.806577	0.207886	0.876038	0.813233	0.92157	AT1G78160.1	IPR016024	GO:0003723,GO:0005488
Peaxi162Scf00041g01317	Peaxi162Scf00041	complement(1349224..1351267)	781.421	0.740871	1.67118	0.0741518	0.297236	1	Peaxi162Scf00041g01317	annexin 1	576.172	637.192	205.452	591.204	826.129	926.931	AT1G35720.1	IPR001464	GO:0005544,GO:0005509
Peaxi162Scf00041g01416	Peaxi162Scf00041	1443337..1447892	42.5453	0.138279	1.10059	0.650802	0.893756	1	Peaxi162Scf00041g01416	Serine/arginine-rich splicing factor 2 [Morus notabilis]	35.9487	39.8224	39.9723	40.7933	42.7985	44.0441	gb|EXC06736.1|	IPR012677	GO:0000166,GO:0003676
Peaxi162Scf00041g01421	Peaxi162Scf00041	1484798..1485389	0.117936	-0.665895	-1.58655	0.662978	0.899492	1	Peaxi162Scf00041g01421	Leucine-rich repeat receptor-like protein kinase family protein	0.353807	0	0	0	0	0.220608	AT4G08850.1	IPR011009	GO:0005524,GO:0004672,GO:0006468,GO:0016772
Peaxi162Scf00041g01422	Peaxi162Scf00041	complement(1381784..1407388)	0.234452	-3.92939	-15.2357	7.22569e-05	0.0013229	1	Peaxi162Scf00041g01422	Leucine-rich repeat receptor-like protein kinase family protein	0.633971	0.0187215	0.0506651	0.0164234	0.0165165	0.0119787	AT4G08850.1	IPR003591,IPR025875,IPR013210,IPR001611,IPR011009	GO:0004713,GO:0005524,GO:0005515,GO:0004672,GO:0006468,GO:0016772
Peaxi162Scf00041g01423	Peaxi162Scf00041	complement(1415309..1422516)	0	#N/A	#N/A	#N/A	#N/A	#N/A	Peaxi162Scf00041g01423	Leucine-rich repeat receptor-like protein kinase family protein	0	0	0	0	0	0	AT4G08850.1	IPR011009	GO:0005524,GO:0004672,GO:0006468,GO:0016772
Peaxi162Scf00041g01424	Peaxi162Scf00041	complement(1422546..1430389)	0	#N/A	#N/A	#N/A	#N/A	#N/A	Peaxi162Scf00041g01424	Hcr2-p3 [Solanum pimpinellifolium]	0	0	0	0	0	0	gb|AAX19025.1|	IPR001611	GO:0005515
Peaxi162Scf00041g01510	Peaxi162Scf00041	1525865..1532213	5.99979	0.292889	1.22509	0.333031	0.688408	1	Peaxi162Scf00041g01510		4.07496	5.16156	5.4179	6.65633	5.48745	5.85558
Peaxi162Scf00041g01511	Peaxi162Scf00041	1490339..1495000	0.464822	-0.176978	-1.13051	0.790726	0.94515	1	Peaxi162Scf00041g01511	Sugar transport protein 5	0.681223	0.254351	0.458893	0.513197	0.157076	0.585877	sp|Q93Y91|STP5_ARATH	IPR005828,IPR016196	GO:0016020,GO:0006810,GO:0055085,GO:0016021,GO:0022891,GO:0022857,GO:0005215
Peaxi162Scf00041g01724	Peaxi162Scf00041	1775069..1775961	9.60996	0.839706	1.78968	0.101461	0.360461	1	Peaxi162Scf00041g01724	Unknown protein	5.73167	8.30825	2.25746	11.5912	9.36084	7.87784
Peaxi162Scf00041g01735	Peaxi162Scf00041	1711544..1719115	9.83179	0.629756	1.5473	0.151274	0.455951	1	Peaxi162Scf00041g01735	Domain of unknown function (DUF303)	7.3937	10.125	1.85099	9.14769	10.9207	9.42695	AT3G53010.1	IPR005181
Peaxi162Scf00041g01736	Peaxi162Scf00041	1737866..1745710	4.74363	0.0993451	1.07129	0.803261	0.948574	1	Peaxi162Scf00041g01736	Mitochondrial substrate carrier family protein	3.79268	6.32373	3.29546	4.48662	4.95658	4.7877	AT5G64970.1	IPR002067,IPR023395	GO:0055085
Peaxi162Scf00041g01737	Peaxi162Scf00041	1746462..1751842	8.63165	0.314569	1.24364	0.387369	0.736075	1	Peaxi162Scf00041g01737	BEST Arabidopsis thaliana protein match is: Mitochondrial import inner membrane translocase subunit Tim17/Tim22/Tim23 family protein	4.63766	8.57532	7.64276	9.10404	7.76979	9.02112	AT1G34630.1	IPR026749
Peaxi162Scf00041g01738	Peaxi162Scf00041	complement(1688429..1707183)	8.14299	0.137339	1.09987	0.669085	0.90211	1	Peaxi162Scf00041g01738	Nucleolar complex protein 3 homolog	5.89897	7.48908	8.74359	8.13714	7.46082	8.83102	sp|Q6DRN3|NOC3L_DANRE	IPR005612,IPR016024,IPR011501	GO:0005488
Peaxi162Scf00041g01739	Peaxi162Scf00041	complement(1719986..1728988)	3.59915	-0.559104	-1.47335	0.178227	0.50096	1	Peaxi162Scf00041g01739	Myosin heavy chain-related protein	4.26135	1.55532	4.98077	2.99032	2.42411	2.05251	AT1G22260.1
Peaxi162Scf00041g01811	Peaxi162Scf00041	1807898..1809483	0.119419	-2.31238	-4.967	0.0908695	0.336418	1	Peaxi162Scf00041g01811	myb domain protein 93	0.229924	0	0.128332	0.0311997	0.0313765	0	AT1G34670.1	IPR009057	GO:0003677,GO:0003682
Peaxi162Scf00041g02010	Peaxi162Scf00041	complement(2063714..2064087)	0	#N/A	#N/A	#N/A	#N/A	#N/A	Peaxi162Scf00041g02010	Unknown protein	0	0	0	0	0	0
Peaxi162Scf00041g02227	Peaxi162Scf00041	2250036..2252131	0	#N/A	#N/A	#N/A	#N/A	#N/A	Peaxi162Scf00041g02227	Unknown protein	0	0	0	0	0	0
Peaxi162Scf00041g02413	Peaxi162Scf00041	2436983..2438604	0.0393379	1.25934	2.39386	0.415651	#N/A	1	Peaxi162Scf00041g02413	Protein phosphatase 2C family protein	0	0.0433997	0	0.0380724	0.0382882	0.0416532	AT3G23360.1	IPR001932,IPR015655	GO:0003824
Peaxi162Scf00041g02416	Peaxi162Scf00041	complement(2439262..2448616)	46.004	0.403192	1.32243	0.235158	0.583553	1	Peaxi162Scf00041g02416	COP1-interacting protein-related, putative isoform 4 [Theobroma cacao] gb|EOY06082.1| COP1-interacting protein-related, putative isoform 4 [Theobroma cacao]	31.6108	37.3776	35.2655	49.5913	45.952	42.4687	ref|XP_007035156.1|
Peaxi162Scf00041g02617	Peaxi162Scf00041	complement(2617892..2623555)	21.3827	-0.0328419	-1.02303	0.913491	0.980516	1	Peaxi162Scf00041g02617	casein kinase I	19.6162	23.7546	20.7772	21.7305	19.9892	20.9758	AT4G14340.1	IPR011009	GO:0005524,GO:0004674,GO:0004672,GO:0006468,GO:0016772
Peaxi162Scf00041g02619	Peaxi162Scf00041	complement(2676373..2680445)	177.538	0.782633	1.72027	0.0548121	0.246499	1	Peaxi162Scf00041g02619	S-adenosyl-L-methionine-dependent methyltransferases superfamily protein	91.058	172.901	50.8363	161.762	181.503	189.347	AT1G04430.1	IPR004159	GO:0008168
Peaxi162Scf00041g02621	Peaxi162Scf00041	complement(2632738..2638712)	47.8494	0.649746	1.56889	0.0565478	0.250723	1	Peaxi162Scf00041g02621	Protein kinase family protein	31.4871	27.9229	31.8166	40.2786	49.9488	53.3208	AT1G03920.1	IPR011993,IPR011009,IPR000961	GO:0005524,GO:0004674,GO:0004672,GO:0006468,GO:0016772
Peaxi162Scf00041g10112	Peaxi162Scf00041	1164068..1165363	30.9805	1.58952	3.00949	5.12048e-06	0.000140397	0.130265	Peaxi162Scf00041g10112	VQ motif-containing family protein [Populus trichocarpa] gb|EEE94381.1| VQ motif-containing family protein [Populus trichocarpa]	12.1267	14.3087	4.71725	34.8338	32.5724	25.5354	ref|XP_002307385.1|	IPR008889
Peaxi162Scf00042g00014	Peaxi162Scf00042	95056..100400	30.388	-0.378771	-1.30023	0.219097	0.560445	1	Peaxi162Scf00042g00014	IQ-domain 10	28.7822	39.891	22.4907	27.2688	21.5697	20.9182	AT3G15050.1
Peaxi162Scf00042g00041	Peaxi162Scf00042	387776..388558	0.0143001	-0.0265385	-1.01857	0.98784	#N/A	1	Peaxi162Scf00042g00041	Ethylene-responsive transcription factor ERF091	0	0	0.0429004	0	0.0419556	0	sp|O49515|ERF91_ARATH	IPR016177	GO:0003677,GO:0006355,GO:0003700
Peaxi162Scf00042g00059	Peaxi162Scf00042	579268..583701	92.8919	-0.503332	-1.41748	0.14723	0.449319	1	Peaxi162Scf00042g00059	28 kDa heat- and acid-stable ph , putative [Ricinus communis]	119.16	75.9444	83.5709	64.3751	66.0373	67.2885	ref|XP_002522509.1|	IPR019380
Peaxi162Scf00042g00077	Peaxi162Scf00042	complement(694177..697062)	1.00644	0.2706	1.20631	0.63079	0.885261	1	Peaxi162Scf00042g00077	WUSCHEL related homeobox 8	0.783162	0.947759	0.764965	1.48781	0.550088	0.981432	AT5G45980.1	IPR009057	GO:0003677,GO:0006355,GO:0043565,GO:0003700
Peaxi162Scf00042g00083	Peaxi162Scf00042	complement(837328..841111)	14.9752	-0.388986	-1.30947	0.383563	0.733062	1	Peaxi162Scf00042g00083	RAC-like GTP binding protein 5	18.0908	21.6703	5.16456	17.0594	8.43196	8.58268	AT1G75840.1	IPR005225,IPR001806,IPR027417	GO:0016020,GO:0007165,GO:0007264,GO:0006184,GO:0005622,GO:0005525,GO:0015031,GO:0003924
Peaxi162Scf00042g00096	Peaxi162Scf00042	complement(977537..979694)	0	#N/A	#N/A	#N/A	#N/A	#N/A	Peaxi162Scf00042g00096	Unknown protein	0	0	0	0	0	0		IPR004883
Peaxi162Scf00042g00112	Peaxi162Scf00042	1093363..1096203	0	#N/A	#N/A	#N/A	#N/A	#N/A	Peaxi162Scf00042g00112	Unknown protein	0	0	0	0	0	0		IPR012337	GO:0004523,GO:0003676
Peaxi162Scf00042g00119	Peaxi162Scf00042	1146369..1150294	0.785431	0.401571	1.32095	0.585261	0.865804	1	Peaxi162Scf00042g00119	Peroxidase superfamily protein	0.803506	0.939624	0.0627869	1.19063	0.798254	0.367405	AT2G34060.1	IPR010255	GO:0006979,GO:0020037,GO:0004601,GO:0055114
Peaxi162Scf00042g00123	Peaxi162Scf00042	1264874..1265941	1.41899	-0.383016	-1.30407	0.491331	0.813573	1	Peaxi162Scf00042g00123	sterol methyltransferase 2	1.77102	0.97625	1.50971	0.948173	0.953547	1.40545	AT1G20330.1	IPR013705,IPR025769,IPR013216	GO:0006694,GO:0008757,GO:0008152,GO:0008168
Peaxi162Scf00042g00125	Peaxi162Scf00042	complement(1283122..1283856)	0.0155964	-0.0265639	-1.01858	0.987829	#N/A	1	Peaxi162Scf00042g00125	Unknown protein	0.0467892	0	0	0.0444437	0	0
Peaxi162Scf00042g00162	Peaxi162Scf00042	1600955..1603275	0.136391	-0.740915	-1.67124	0.351912	0.704561	1	Peaxi162Scf00042g00162	Disease resistance protein (CC-NBS-LRR class) family	0.183658	0.165719	0.059797	0.043613	0.0731002	0.12724	AT1G58390.1	IPR027417,IPR000767	GO:0043531,GO:0006952
Peaxi162Scf00042g00183	Peaxi162Scf00042	complement(1798224..1806637)	0.00482496	1.89256	3.71294	0.483367	#N/A	1	Peaxi162Scf00042g00183	PRF [Solanum lycopersicum]	0	0	0	0	0	0.0144749	gb|AAC49408.1|	IPR021929
Peaxi162Scf00042g00204	Peaxi162Scf00042	complement(2024914..2030207)	0	#N/A	#N/A	#N/A	#N/A	#N/A	Peaxi162Scf00042g00204		0	0	0	0	0	0
Peaxi162Scf00042g00215	Peaxi162Scf00042	complement(2126969..2129242)	6.94058	1.27653	2.42256	0.000501857	0.00638024	1	Peaxi162Scf00042g00215	Protein of unknown function (DUF594)	3.14561	2.09601	3.26456	7.71403	6.78983	6.31788	AT5G45480.1	IPR007658,IPR025315
Peaxi162Scf00042g00232	Peaxi162Scf00042	2345013..2350309	36.6274	-0.450734	-1.36674	0.171338	0.489948	1	Peaxi162Scf00042g00232	Pre-mRNA-splicing factor syf2	42.8064	31.4432	35.6326	27.1335	28.7249	24.9358	sp|Q28G05|SYF2_XENTR	IPR013260
Peaxi162Scf00042g00248	Peaxi162Scf00042	complement(2460124..2463182)	0	#N/A	#N/A	#N/A	#N/A	#N/A	Peaxi162Scf00042g00248	Basic-leucine zipper (bZIP) transcription factor family protein	0	0	0	0	0	0	AT4G35040.1	IPR004827	GO:0006355,GO:0043565,GO:0003700
Peaxi162Scf00042g00265	Peaxi162Scf00042	complement(2617434..2620311)	0	#N/A	#N/A	#N/A	#N/A	#N/A	Peaxi162Scf00042g00265	Transposon MuDR mudrA-like protein, putative [Solanum demissum]	0	0	0	0	0	0	gb|AAT39304.2|	IPR004332
Peaxi162Scf00042g00273	Peaxi162Scf00042	2714968..2715679	34.9027	0.474699	1.38963	0.153916	0.460757	1	Peaxi162Scf00042g00273	glycine-rich protein 2B	19.6429	37.6895	18.72	37.2598	29.6003	37.848	AT2G21060.1	IPR012340,IPR001878	GO:0003677,GO:0006355,GO:0008270,GO:0003676
Peaxi162Scf00042g00274	Peaxi162Scf00042	2726720..2727292	0.954713	-1.45228	-2.73641	0.089047	0.333138	1	Peaxi162Scf00042g00274	Disease resistance-responsive (dirigent-like protein) family protein	0.420123	2.20952	0.234492	0.285045	0.458656	0.249483	AT1G65870.1	IPR004265
Peaxi162Scf00042g00510	Peaxi162Scf00042	complement(496569..503205)	17.7264	-0.586627	-1.50173	0.0628515	0.268025	1	Peaxi162Scf00042g00510	2-oxoglutarate (2OG) and Fe(II)-dependent oxygenase superfamily protein	20.3676	16.442	16.3697	12.6294	11.6599	11.2501	AT5G48020.1	IPR027443,IPR026992
Peaxi162Scf00042g01210	Peaxi162Scf00042	1197791..1207382	12.4057	-0.105767	-1.07607	0.733438	0.92564	1	Peaxi162Scf00042g01210	Protein kinase superfamily protein	12.5964	12.104	12.5167	11.4642	12.1716	11.0313	AT4G31170.1	IPR002912,IPR011009	GO:0016597,GO:0008152,GO:0005524,GO:0004674,GO:0004672,GO:0006468,GO:0016772
Peaxi162Scf00042g01214	Peaxi162Scf00042	1235713..1240453	0.297629	0.163006	1.11962	0.78322	0.944423	1	Peaxi162Scf00042g01214	Mechanosensitive ion channel family protein	0.258926	0.254873	0.275901	0.257125	0.281068	0.354694	AT2G17000.1	IPR006685	GO:0016020,GO:0055085
Peaxi162Scf00042g01217	Peaxi162Scf00042	complement(1242288..1244602)	1.95346	-0.116628	-1.0842	0.811243	0.950482	1	Peaxi162Scf00042g01217	pentatricopeptide (PPR) repeat-containing protein	1.33823	2.10517	2.41697	2.49433	1.64015	1.28575	AT2G17033.2	IPR002885,IPR002625
Peaxi162Scf00042g01312	Peaxi162Scf00042	1302667..1306605	0.0618785	2.46114	5.50653	0.0600447	0.26008	1	Peaxi162Scf00042g01312	PRF [Solanum lycopersicum]	0.0142049	0	0.0138748	0.0539713	0.0135693	0.118095	gb|AAC49408.1|	IPR021929
Peaxi162Scf00042g01313	Peaxi162Scf00042	1328919..1333772	0.0459966	-0.537006	-1.45096	0.621038	0.881567	1	Peaxi162Scf00042g01313	Disease resistance protein (CC-NBS-LRR class) family	0	0.0586409	0.0793488	0.0257213	0.0129336	0.0562811	AT1G53350.1	IPR027417,IPR000767	GO:0043531,GO:0006952
Peaxi162Scf00042g01612	Peaxi162Scf00042	1667510..1671385	0	#N/A	#N/A	#N/A	#N/A	#N/A	Peaxi162Scf00042g01612	Late blight resistance protein, putative [Solanum demissum]	0	0	0	0	0	0	gb|AAT39283.2|	IPR027417,IPR000767	GO:0043531,GO:0006952
Peaxi162Scf00042g02110	Peaxi162Scf00042	2120013..2120457	0	#N/A	#N/A	#N/A	#N/A	#N/A	Peaxi162Scf00042g02110	Unknown protein	0	0	0	0	0	0
Peaxi162Scf00042g02210	Peaxi162Scf00042	complement(2239717..2244339)	31.4624	0.580426	1.49529	0.0766871	0.303473	1	Peaxi162Scf00042g02210	Protein phosphatase 2C family protein	20.8334	17.0535	24.8281	27.4348	32.3275	34.6249	AT4G38520.1	IPR001932,IPR015655	GO:0006470,GO:0003824,GO:0004722
Peaxi162Scf00042g02314	Peaxi162Scf00042	complement(2375353..2377462)	427.01	-0.281555	-1.2155	0.499825	0.819106	1	Peaxi162Scf00042g02314	plasma membrane intrinsic protein 3	234.811	316.137	730.081	386.447	310.04	371.608	AT4G35100.1	IPR023271,IPR000425	GO:0016020,GO:0006810,GO:0005215
Peaxi162Scf00042g02315	Peaxi162Scf00042	2334007..2342012	0	#N/A	#N/A	#N/A	#N/A	#N/A	Peaxi162Scf00042g02315	Pre-mRNA-splicing factor syf2	0	0	0	0	0	0	sp|Q28G05|SYF2_XENTR	IPR013260
Peaxi162Scf00042g02411	Peaxi162Scf00042	complement(2396565..2399253)	133.981	-0.3496	-1.27421	0.288647	0.646329	1	Peaxi162Scf00042g02411	SKP1-like 4	140.096	117.443	144.402	102.393	103.739	111.007	AT1G20140.1	IPR001232	GO:0006511
Peaxi162Scf00042g02412	Peaxi162Scf00042	complement(2440948..2442254)	0.0705111	1.3784	2.5998	0.297511	0.656231	1	Peaxi162Scf00042g02412	SBP (S-ribonuclease binding protein) family protein	0.0354171	0	0.0345942	0.0672834	0.0338324	0.110418	AT4G35070.1
Peaxi162Scf00042g02413	Peaxi162Scf00042	complement(2388527..2394425)	19.2531	-0.818653	-1.76376	0.0138126	0.0926473	1	Peaxi162Scf00042g02413	Protein of unknown function (DUF1624)	17.376	16.1034	24.2798	14.6138	8.73151	9.74971	AT5G47900.1
Peaxi162Scf00042g02513	Peaxi162Scf00042	2500730..2505161	21.0091	3.76044	13.552	3.28819e-20	2.69185e-17	8.36514e-16	Peaxi162Scf00042g02513	beta-galactosidase 11	2.64124	0.525286	1.39524	24.922	20.7122	17.3931	AT4G35010.1	IPR001944,IPR000922,IPR017853	GO:0030246,GO:0004553,GO:0005975,GO:0003824
Peaxi162Scf00042g02519	Peaxi162Scf00042	2554911..2556071	6.42469	-0.300432	-1.23151	0.546869	0.84487	1	Peaxi162Scf00042g02519	myb domain protein 4	9.10871	8.13175	2.03362	6.88637	3.94215	4.75225	AT4G38620.1	IPR009057	GO:0003677,GO:0003682
Peaxi162Scf00042g02520	Peaxi162Scf00042	complement(2485489..2492568)	15.6067	0.169645	1.12478	0.632544	0.885955	1	Peaxi162Scf00042g02520	RAC-like GTP binding protein 5	11.7818	15.4464	14.4317	17.8454	15.2089	13.7659	AT1G75840.1	IPR005225,IPR001806,IPR027417	GO:0016020,GO:0007165,GO:0007264,GO:0006184,GO:0005622,GO:0005525,GO:0015031,GO:0003924
Peaxi162Scf00042g02521	Peaxi162Scf00042	complement(2512257..2525741)	13.2133	-0.0309772	-1.0217	0.929167	0.984302	1	Peaxi162Scf00042g02521	ubiquitin-protein ligase 4	9.47082	12.8561	17.3128	14.7998	12.4382	11.7883	AT5G02880.1	IPR016024,IPR000569	GO:0005515,GO:0005488,GO:0004842
Peaxi162Scf00042g02522	Peaxi162Scf00042	complement(2570342..2573887)	0	#N/A	#N/A	#N/A	#N/A	#N/A	Peaxi162Scf00042g02522	Gag-pol polyprotein, putative [Solanum demissum]	0	0	0	0	0	0	gb|AAW28576.2|
Peaxi162Scf00042g02616	Peaxi162Scf00042	2640479..2644243	4.80923	0.713479	1.63975	0.278227	0.634454	1	Peaxi162Scf00042g02616	Major facilitator superfamily protein	3.63006	5.21777	0.124411	5.20238	4.7249	4.5004	AT4G34950.1	IPR010658,IPR016196
Peaxi162Scf00042g02617	Peaxi162Scf00042	2655095..2658598	0.0755429	1.62123	3.07636	0.101016	0.35966	1	Peaxi162Scf00042g02617	Nbs-lrr resistance protein, putative [Theobroma cacao] gb|EOY25256.1| Nbs-lrr resistance protein, putative [Theobroma cacao]	0.0116735	0.0126398	0.0456089	0.0554415	0.122662	0.0485247	ref|XP_007040755.1|	IPR003591,IPR002182,IPR027417	GO:0043531
Peaxi162Scf00042g02619	Peaxi162Scf00042	2625330..2631014	3.11589	-0.664031	-1.5845	0.0983272	0.353768	1	Peaxi162Scf00042g02619	amino acid permease 2	2.65707	2.19202	4.49857	2.40369	1.65586	1.91973	AT5G09220.1	IPR013057
Peaxi162Scf00042g02623	Peaxi162Scf00042	2674277..2676711	1.57433	-0.789476	-1.72845	0.185934	0.513889	1	Peaxi162Scf00042g02623	Glycosyl hydrolase family 10 protein	0.755588	0.677886	3.28951	1.04581	0.804268	0.942257	AT4G38650.1	IPR001000,IPR017853,IPR008979	GO:0004553,GO:0005975,GO:0003824
Peaxi162Scf00042g02718	Peaxi162Scf00042	complement(2723835..2724884)	0.17211	-2.0297	-4.08319	0.113821	0.386749	1	Peaxi162Scf00042g02718	PLC-like phosphodiesterases superfamily protein	0.11202	0.40431	0	0.0354681	0	0.077608	AT4G38690.1	IPR017946	GO:0008081,GO:0006629
Peaxi162Scf00042g02725	Peaxi162Scf00042	2811850..2813521	5.54717	0.387794	1.30839	0.364972	0.716667	1	Peaxi162Scf00042g02725	2-oxoglutarate (2OG) and Fe(II)-dependent oxygenase superfamily protein	3.60902	5.2965	3.87476	5.66628	5.61292	5.36232	AT1G52820.1	IPR027443,IPR005123	GO:0016706,GO:0055114,GO:0016491
Peaxi162Scf00042g02726	Peaxi162Scf00042	2706840..2712197	1.44573	0.312836	1.24215	0.628345	0.884212	1	Peaxi162Scf00042g02726	Auxin transporter-like protein 2	0.923699	2.51324	0.16194	1.10237	1.56111	1.6737	sp|Q9S836|LAX2_ARATH	IPR013057
Peaxi162Scf00042g02728	Peaxi162Scf00042	complement(2738956..2747218)	1.00837	-0.667691	-1.58853	0.400228	0.747803	1	Peaxi162Scf00042g02728	Disease resistance-responsive (dirigent-like protein) family protein	2.44551	0.430294	0.149293	0.435548	0.467218	1.01656	AT1G65870.1	IPR004265
Peaxi162Scf00042g02729	Peaxi162Scf00042	complement(2779929..2783979)	0	#N/A	#N/A	#N/A	#N/A	#N/A	Peaxi162Scf00042g02729	Disease resistance-responsive (dirigent-like protein) family protein	0	0	0	0	0	0	AT1G65870.1	IPR004265
Peaxi162Scf00043g00014	Peaxi162Scf00043	125933..134449	0.215052	-0.64383	-1.56247	0.42193	0.766079	1	Peaxi162Scf00043g00014	Unknown protein	0.277339	0.138599	0.229219	0.162115	0.224171	0.0221703
Peaxi162Scf00043g00032	Peaxi162Scf00043	337130..337579	0	#N/A	#N/A	#N/A	#N/A	#N/A	Peaxi162Scf00043g00032	Tapetum determinant 1, putative isoform 1 [Theobroma cacao] gb|EOY28953.1| Tapetum determinant 1, putative isoform 1 [Theobroma cacao]	0	0	0	0	0	0	ref|XP_007026331.1|
Peaxi162Scf00043g00042	Peaxi162Scf00043	422108..422555	0	#N/A	#N/A	#N/A	#N/A	#N/A	Peaxi162Scf00043g00042	Unknown protein	0	0	0	0	0	0
Peaxi162Scf00043g00065	Peaxi162Scf00043	608419..612874	0	#N/A	#N/A	#N/A	#N/A	#N/A	Peaxi162Scf00043g00065	Unknown protein	0	0	0	0	0	0
Peaxi162Scf00043g00067	Peaxi162Scf00043	595007..596194	798.139	0.391745	1.31198	0.295764	0.654364	1	Peaxi162Scf00043g00067	Photosystem I reaction center subunit IV B, chloroplastic	682.695	758.274	393.977	814.479	838.884	741.055	sp|Q41229|PSAEB_NICSY	IPR003375	GO:0009538,GO:0015979,GO:0009522
Peaxi162Scf00043g00068	Peaxi162Scf00043	complement(597235..600327)	14.5118	-0.164449	-1.12074	0.653907	0.89582	1	Peaxi162Scf00043g00068	conserved hypothetical protein [Ricinus communis] gb|EEF41313.1| conserved hypothetical protein [Ricinus communis]	8.00632	16.4238	19.1053	13.2526	14.5862	11.0235	ref|XP_002521162.1|	IPR021883
Peaxi162Scf00043g00076	Peaxi162Scf00043	724715..725864	1.91911	-1.23898	-2.36031	0.0558161	0.248817	1	Peaxi162Scf00043g00076	glutathione S-transferase tau 7	2.82796	1.20296	1.72641	0.479678	0.723596	1.25951	AT2G29420.1	IPR010987,IPR012336	GO:0005515
Peaxi162Scf00043g00098	Peaxi162Scf00043	complement(913536..914990)	0.304938	-0.74095	-1.67128	0.364384	0.716406	1	Peaxi162Scf00043g00098	Flavin-binding monooxygenase family protein	0.384861	0.476252	0.0537026	0.26112	0.15756	0.114272	AT4G28720.1	IPR013027,IPR020946	GO:0050661,GO:0050660,GO:0004499,GO:0055114,GO:0016491
Peaxi162Scf00043g00113	Peaxi162Scf00043	complement(1077456..1104796)	0	#N/A	#N/A	#N/A	#N/A	#N/A	Peaxi162Scf00043g00113	DNAse I-like superfamily protein	0	0	0	0	0	0	AT1G43760.1	IPR005135
Peaxi162Scf00043g00132	Peaxi162Scf00043	complement(1297473..1323305)	13.8102	0.165833	1.12181	0.638019	0.887635	1	Peaxi162Scf00043g00132	myosin 2	11.6098	17.3045	8.32212	14.7083	13.5946	13.1278	AT5G43900.1	IPR002710,IPR004009,IPR027417,IPR001609,IPR027401,IPR000048	GO:0005524,GO:0005515,GO:0016459,GO:0003774
Peaxi162Scf00043g00141	Peaxi162Scf00043	complement(1403983..1408842)	0	#N/A	#N/A	#N/A	#N/A	#N/A	Peaxi162Scf00043g00141	Unknown protein	0	0	0	0	0	0		IPR014977	GO:0005515
Peaxi162Scf00043g00158	Peaxi162Scf00043	complement(1555943..1556428)	0	#N/A	#N/A	#N/A	#N/A	#N/A	Peaxi162Scf00043g00158	Unknown protein	0	0	0	0	0	0
Peaxi162Scf00043g00177	Peaxi162Scf00043	1703673..1707007	0.372851	1.6879	3.22188	0.0220753	0.131023	1	Peaxi162Scf00043g00177	C2 calcium/lipid-binding plant phosphoribosyltransferase family protein	0.257981	0.0728708	0.010956	0.458135	0.310726	0.349692	AT1G04150.1	IPR013583,IPR000008	GO:0005515
Peaxi162Scf00043g00181	Peaxi162Scf00043	complement(1783997..1785052)	0.0426651	-0.925464	-1.89929	0.53786	#N/A	1	Peaxi162Scf00043g00181	Eukaryotic translation initiation factor 3 subunit M	0.0325663	0	0.0954289	0	0.0622182	0	sp|Q54KZ8|EIF3M_DICDI	IPR000717,IPR027528	GO:0003743,GO:0005515,GO:0005852,GO:0005737
Peaxi162Scf00043g00185	Peaxi162Scf00043	complement(1807999..1811360)	0	#N/A	#N/A	#N/A	#N/A	#N/A	Peaxi162Scf00043g00185	Unknown protein	0	0	0	0	0	0
Peaxi162Scf00043g00189	Peaxi162Scf00043	complement(1812008..1816032)	23.1107	0.623702	1.54082	0.0649162	0.272679	1	Peaxi162Scf00043g00189	Protein kinase superfamily protein	12.4393	21.1041	11.8626	20.3731	23.0869	25.8721	AT2G20300.1	IPR013320,IPR011009	GO:0005524,GO:0004674,GO:0004672,GO:0006468,GO:0016772
Peaxi162Scf00043g00204	Peaxi162Scf00043	1999840..2006670	2.94346	0.13067	1.0948	0.754309	0.9336	1	Peaxi162Scf00043g00204	WD repeat-containing protein 26	2.62334	1.95733	3.40216	3.22473	2.94819	2.65748	sp|Q28D01|WDR26_XENTR	IPR015943,IPR006595,IPR006594	GO:0005515
Peaxi162Scf00043g00215	Peaxi162Scf00043	2123860..2128047	304.824	0.039398	1.02768	0.913613	0.980516	1	Peaxi162Scf00043g00215	Alcohol dehydrogenase class-3	318.396	330.959	242.255	283.188	298.94	332.346	sp|Q96533|ADHX_ARATH	IPR011032,IPR016040,IPR002085	GO:0006069,GO:0008270,GO:0055114,GO:0051903,GO:0016491
Peaxi162Scf00043g00216	Peaxi162Scf00043	complement(2128961..2130941)	0.179451	2.12708	4.36831	0.0328136	0.173908	1	Peaxi162Scf00043g00216	ammonium transporter 1	0.0687801	0.0496493	0	0.130664	0.240909	0.16678	AT4G13510.1	IPR001905,IPR024041	GO:0016020,GO:0008519,GO:0072488,GO:0015696
Peaxi162Scf00043g00235	Peaxi162Scf00043	complement(2297392..2310641)	8.51998	-0.367158	-1.28981	0.305	0.662485	1	Peaxi162Scf00043g00235	Tetratricopeptide repeat protein 4 homolog	9.32754	7.34731	8.88509	6.74474	5.98025	7.22629	sp|Q54M20|TTC4_DICDI	IPR011990	GO:0005515
Peaxi162Scf00043g00247	Peaxi162Scf00043	2437721..2446599	16.1359	0.0921222	1.06594	0.783568	0.944423	1	Peaxi162Scf00043g00247	multidrug resistance-associated protein 5	13.3452	17.9963	14.1366	18.1547	15.2798	14.9731	AT1G04120.1	IPR027417,IPR011527	GO:0006810,GO:0055085,GO:0005524,GO:0000166,GO:0042626,GO:0017111,GO:0016021,GO:0016887
Peaxi162Scf00043g00251	Peaxi162Scf00043	2499433..2507960	73.8691	0.0191673	1.01337	0.954174	0.99044	1	Peaxi162Scf00043g00251	NADH dehydrogenase [ubiquinone] 1 alpha subcomplex subunit 9, mitochondrial	60.7791	91.7788	67.1624	67.275	72.311	82.0214	sp|Q9SK66|NDUA9_ARATH	IPR016040
Peaxi162Scf00043g00252	Peaxi162Scf00043	2511679..2513538	2.79204	0.645513	1.5643	0.121109	0.401934	1	Peaxi162Scf00043g00252	Xyloglucan galactosyltransferase KATAMARI1	2.0708	2.02201	1.28224	2.4763	3.26746	2.63235	sp|Q7XJ98|KATAM_ARATH	IPR004263
Peaxi162Scf00043g00254	Peaxi162Scf00043	2572763..2575066	0.0265246	-3.8411	-14.3313	0.135009	#N/A	1	Peaxi162Scf00043g00254	Subtilase family protein	0.0149262	0.0646475	0	0	0	0	AT1G04110.1	IPR015500,IPR023828	GO:0004252,GO:0006508
Peaxi162Scf00043g00255	Peaxi162Scf00043	complement(2575591..2575938)	14.569	-0.143354	-1.10447	0.721315	0.922346	1	Peaxi162Scf00043g00255	photosystem II reaction center PSB28 protein	11.7598	19.6885	12.2588	12.9538	13.7824	12.529	AT4G28660.2	IPR005610	GO:0016020,GO:0009523,GO:0015979,GO:0009654
Peaxi162Scf00043g00272	Peaxi162Scf00043	2692035..2695348	18.5754	1.39403	2.62811	3.732e-05	0.000773461	0.94942	Peaxi162Scf00043g00272	Haem oxygenase-like, multi-helical	8.48843	5.73372	6.89642	15.0897	22.8291	17.8074	AT5G32470.1	IPR016084,IPR023214
Peaxi162Scf00043g00284	Peaxi162Scf00043	2878553..2879178	0	#N/A	#N/A	#N/A	#N/A	#N/A	Peaxi162Scf00043g00284	Unknown protein	0	0	0	0	0	0
Peaxi162Scf00043g00295	Peaxi162Scf00043	complement(2926868..2929228)	0.343832	0.714056	1.64041	0.252834	0.60519	1	Peaxi162Scf00043g00295	Pentatricopeptide repeat-containing protein	0.116527	0.315434	0.199184	0.373564	0.264368	0.393562	sp|Q9SVP7|PP307_ARATH	IPR011990,IPR002885	GO:0005515
Peaxi162Scf00043g00296	Peaxi162Scf00043	complement(2952256..2953899)	3.57875	2.47322	5.5528	4.05085e-05	0.000829049	1	Peaxi162Scf00043g00296	plasmodesmata-located protein 2	1.01147	0.523794	0.386597	1.62913	4.537	4.57014	AT1G04520.1	IPR002902
Peaxi162Scf00043g00613	Peaxi162Scf00043	complement(609153..613143)	0	#N/A	#N/A	#N/A	#N/A	#N/A	Peaxi162Scf00043g00613	Unknown protein	0	0	0	0	0	0
Peaxi162Scf00043g01510	Peaxi162Scf00043	1549480..1552900	0.0669865	-4.29414	-19.6185	0.0913825	#N/A	1	Peaxi162Scf00043g01510	Unknown protein	0.0872844	0	0.113675	0	0	0
Peaxi162Scf00043g01511	Peaxi162Scf00043	complement(1553563..1554029)	0.0321102	-1.85869	-3.62679	0.478082	#N/A	1	Peaxi162Scf00043g01511	Unknown protein	0.0963306	0	0	0	0	0
Peaxi162Scf00043g01512	Peaxi162Scf00043	complement(1557620..1558553)	0	#N/A	#N/A	#N/A	#N/A	#N/A	Peaxi162Scf00043g01512	Unknown protein	0	0	0	0	0	0		IPR019557
Peaxi162Scf00043g01515	Peaxi162Scf00043	complement(1556485..1557524)	0	#N/A	#N/A	#N/A	#N/A	#N/A	Peaxi162Scf00043g01515	Unknown protein	0	0	0	0	0	0		IPR019557
Peaxi162Scf00043g01711	Peaxi162Scf00043	complement(1748462..1759567)	11.1428	-0.0862086	-1.06158	0.807466	0.949281	1	Peaxi162Scf00043g01711	pfkB-like carbohydrate kinase family protein	9.59939	12.1769	11.6522	11.2133	10.8614	9.39467	AT4G28706.1	IPR002139	GO:0016773,GO:0004747,GO:0006014
Peaxi162Scf00043g02312	Peaxi162Scf00043	2365550..2373172	21.7656	-0.544455	-1.45847	0.122497	0.404769	1	Peaxi162Scf00043g02312	L-tyrosine decarboxylase	22.7749	12.1059	30.4159	15.5956	15.5257	14.3083	AT4G28680.1	IPR015424,IPR002129	GO:0019752,GO:0016831,GO:0006520,GO:0003824,GO:0030170
Peaxi162Scf00043g02315	Peaxi162Scf00043	complement(2313351..2324503)	7.7672	-0.198848	-1.14778	0.521876	0.830956	1	Peaxi162Scf00043g02315	RPM1 interacting protein 13, putative isoform 1 [Theobroma cacao] gb|EOX94279.1| RPM1 interacting protein 13, putative isoform 1 [Theobroma cacao]	6.81092	7.21683	9.27385	6.77427	6.63155	7.00219	ref|XP_007050122.1|
Peaxi162Scf00043g02510	Peaxi162Scf00043	complement(2540441..2541027)	0	#N/A	#N/A	#N/A	#N/A	#N/A	Peaxi162Scf00043g02510	Unknown protein	0	0	0	0	0	0
Peaxi162Scf00043g02712	Peaxi162Scf00043	2713825..2716987	0.173443	-0.0281819	-1.01973	0.968691	0.991974	1	Peaxi162Scf00043g02712	Leucine-rich receptor-like protein kinase family protein	0.246283	0.230307	0.0437383	0.116968	0.245957	0.139603	AT1G08590.1	IPR003591,IPR025875,IPR013210,IPR001611,IPR011009	GO:0005524,GO:0005515,GO:0004674,GO:0004672,GO:0006468,GO:0016772
Peaxi162Scf00043g02713	Peaxi162Scf00043	complement(2718630..2722889)	5.00254	-0.187341	-1.13866	0.711404	0.919229	1	Peaxi162Scf00043g02713	Auxin-responsive protein IAA13	5.43001	8.28849	1.28913	4.83544	4.28651	3.84032	sp|Q38831|IAA13_ARATH	IPR003311	GO:0005634,GO:0006355,GO:0046983
Peaxi162Scf00043g02718	Peaxi162Scf00043	complement(2766950..2770610)	5.51425	1.06548	2.09287	0.00469994	0.0404248	1	Peaxi162Scf00043g02718	Plant protein of unknown function (DUF946)	2.64384	3.19049	2.10929	5.36767	6.24636	4.92872	AT5G43950.1	IPR009291
Peaxi162Scf00043g02919	Peaxi162Scf00043	2959088..2962158	0.430073	0.218563	1.16357	0.779786	0.943494	1	Peaxi162Scf00043g02919	Histone-lysine N-methyltransferase SUVR4	0.65016	0.111155	0.334239	0.325036	0.751819	0.213364	sp|Q8W595|SUVR4_ARATH	IPR001214,IPR018848,IPR025776,IPR007728,IPR003616	GO:0005634,GO:0005515,GO:0008270,GO:0034968,GO:0018024
Peaxi162Scf00043g02923	Peaxi162Scf00043	2884775..2898339	24.4421	0.241809	1.18247	0.471085	0.800519	1	Peaxi162Scf00043g02923	Pre-mRNA-processing factor 39	19.5226	22.7927	19.7226	25.1214	24.3188	23.8861	sp|Q86UA1|PRP39_HUMAN	IPR011990	GO:0006396,GO:0005515,GO:0005622
Peaxi162Scf00043g02924	Peaxi162Scf00043	2920390..2922271	47.3287	-0.121494	-1.08786	0.734598	0.926487	1	Peaxi162Scf00043g02924	Tetratricopeptide repeat (TPR)-like superfamily protein	54.3263	35.6464	52.0135	37.2757	55.5289	38.4918	AT5G20190.1	IPR011990	GO:0006396,GO:0005515,GO:0005622
Peaxi162Scf00043g02925	Peaxi162Scf00043	2969156..2976701	7.70487	0.27107	1.2067	0.419335	0.763341	1	Peaxi162Scf00043g02925	Histone-lysine N-methyltransferase SUVR4	8.1447	6.93369	4.10899	8.32469	8.43885	6.35108	sp|Q8W595|SUVR4_ARATH	IPR001214,IPR018848,IPR025776,IPR007728,IPR003616	GO:0005634,GO:0005515,GO:0008270,GO:0034968,GO:0018024
Peaxi162Scf00043g02929	Peaxi162Scf00043	complement(2977802..2980594)	41.3392	0.549259	1.46333	0.146001	0.446994	1	Peaxi162Scf00043g02929	Tetratricopeptide repeat (TPR)-like superfamily protein	25.0645	48.0477	13.0707	39.746	40.9316	43.3401	AT3G14110.1	IPR011990	GO:0005515
Peaxi162Scf00044g00014	Peaxi162Scf00044	170101..173261	0	#N/A	#N/A	#N/A	#N/A	#N/A	Peaxi162Scf00044g00014	Unknown protein	0	0	0	0	0	0
Peaxi162Scf00044g00055	Peaxi162Scf00044	complement(538139..540349)	100.502	0.919191	1.89105	0.00371657	0.0332648	1	Peaxi162Scf00044g00055		46.6652	77.0056	37.1118	114.563	97.3439	89.5993
Peaxi162Scf00044g00112	Peaxi162Scf00044	complement(1105389..1113460)	4.03753	0.372516	1.29461	0.29242	0.650686	1	Peaxi162Scf00044g00112	tRNA (cytosine(34)-C(5))-methyltransferase	2.78266	3.8154	2.77709	4.07967	3.55383	4.4791	sp|Q08J23|NSUN2_HUMAN	IPR001678,IPR023267	GO:0016428,GO:0003723,GO:0008168
Peaxi162Scf00044g00113	Peaxi162Scf00044	complement(1142305..1143491)	0	#N/A	#N/A	#N/A	#N/A	#N/A	Peaxi162Scf00044g00113	Pentatricopeptide repeat-containing protein	0	0	0	0	0	0	sp|Q56X05|PPR15_ARATH	IPR002885
Peaxi162Scf00044g00114	Peaxi162Scf00044	complement(1153266..1155440)	2.93234	-0.269726	-1.20558	0.560146	0.851946	1	Peaxi162Scf00044g00114	ankyrin repeat-containing protein, putative [Ricinus communis] gb|EEF45181.1| ankyrin repeat-containing protein, putative [Ricinus communis]	2.84215	1.51307	4.44178	2.33972	2.48873	2.58439	ref|XP_002517018.1|	IPR027001,IPR026961,IPR020683	GO:0005515
Peaxi162Scf00044g00125	Peaxi162Scf00044	complement(1264751..1268911)	0	#N/A	#N/A	#N/A	#N/A	#N/A	Peaxi162Scf00044g00125	DNAJ heat shock N-terminal domain-containing protein	0	0	0	0	0	0	AT5G27240.1	IPR001623
Peaxi162Scf00044g00157	Peaxi162Scf00044	complement(1521824..1524227)	0	#N/A	#N/A	#N/A	#N/A	#N/A	Peaxi162Scf00044g00157		0	0	0	0	0	0
Peaxi162Scf00044g00177	Peaxi162Scf00044	complement(1767365..1768066)	0	#N/A	#N/A	#N/A	#N/A	#N/A	Peaxi162Scf00044g00177	Protein of unknown function, DUF617	0	0	0	0	0	0	AT5G65340.1	IPR006460
Peaxi162Scf00044g00179	Peaxi162Scf00044	1722298..1726694	0	#N/A	#N/A	#N/A	#N/A	#N/A	Peaxi162Scf00044g00179	Unknown protein	0	0	0	0	0	0		IPR004330
Peaxi162Scf00044g00198	Peaxi162Scf00044	1968292..1969274	0.875989	0.186211	1.13777	0.788199	0.94464	1	Peaxi162Scf00044g00198	homeobox protein 22	1.2195	0.726253	0.357351	1.15837	0.582469	0.887125	AT4G24660.1	IPR009057,IPR006456	GO:0003677
Peaxi162Scf00044g00207	Peaxi162Scf00044	2079719..2083822	0	#N/A	#N/A	#N/A	#N/A	#N/A	Peaxi162Scf00044g00207	Unknown protein	0	0	0	0	0	0
Peaxi162Scf00044g00221	Peaxi162Scf00044	complement(2203041..2204012)	181.371	2.06773	4.19225	5.399e-06	0.000147504	0.137351	Peaxi162Scf00044g00221	Kidney mitochondrial carrier protein 1	76.8823	12.4889	38.049	207.524	203.968	132.622	sp|Q6GQ22|KMCP1_XENLA	IPR023395,IPR002030	GO:0031966,GO:0006839
Peaxi162Scf00044g01112	Peaxi162Scf00044	1096292..1100016	0.0557209	1.32662	2.50814	0.242764	0.593309	1	Peaxi162Scf00044g01112	ABC-2 type transporter family protein	0.0306097	0	0.0298985	0.0145377	0.0731002	0.0795249	AT3G21090.1	IPR027417,IPR013525	GO:0016020,GO:0005524,GO:0000166,GO:0017111,GO:0016887
Peaxi162Scf00044g01116	Peaxi162Scf00044	complement(1166973..1169959)	0.439209	0.401483	1.32087	0.530255	0.836221	1	Peaxi162Scf00044g01116	Pentatricopeptide repeat-containing protein	0.43012	0.444557	0.133676	0.389988	0.541607	0.386032	sp|Q56X05|PPR15_ARATH	IPR011990,IPR002885	GO:0005515
Peaxi162Scf00044g01215	Peaxi162Scf00044	complement(1218768..1219868)	405.281	-0.341576	-1.26714	0.354319	0.706234	1	Peaxi162Scf00044g01215	Histone superfamily protein	517.085	297.082	401.677	317.08	318.98	331.292	AT4G40030.2	IPR000164,IPR009072	GO:0003677,GO:0046982,GO:0006334,GO:0000786
Peaxi162Scf00044g01216	Peaxi162Scf00044	1197110..1201395	1.14085	-0.738409	-1.66834	0.253916	0.606253	1	Peaxi162Scf00044g01216		1.43063	1.132	0.859929	1.04532	0.473058	0.514634
Peaxi162Scf00044g01217	Peaxi162Scf00044	1203504..1206473	3.57217	0.181035	1.1337	0.705211	0.916687	1	Peaxi162Scf00044g01217	prohibitin 3	3.30502	4.77149	1.48324	3.1959	2.44607	5.07455	AT5G40770.1	IPR001107	GO:0016020
Peaxi162Scf00044g01218	Peaxi162Scf00044	1225474..1235018	9.55558	0.0843271	1.06019	0.790922	0.94515	1	Peaxi162Scf00044g01218	LMBR1 domain-containing protein 2 homolog A	8.71278	7.83302	10.3273	9.68052	9.56832	9.41791	sp|Q54Q92|LMD2A_DICDI	IPR006876
Peaxi162Scf00044g01310	Peaxi162Scf00044	1270422..1272267	0.0299964	2.67418	6.38277	0.300278	#N/A	1	Peaxi162Scf00044g01310	Glyc isoform 3 [Theobroma cacao]	0	0	0	0.0899893	0	0	ref|XP_007035884.1|	IPR001360,IPR017853	GO:0004553,GO:0005975,GO:0003824
Peaxi162Scf00044g01312	Peaxi162Scf00044	1274101..1291494	0.0784785	-3.16388	-8.96239	0.209763	#N/A	1	Peaxi162Scf00044g01312	Beta-glucosidase-like SFR2, chloroplastic	0	0.162253	0.073183	0	0	0	sp|Q8L6H7|SFR2_ORYSJ	IPR001360,IPR017853	GO:0004553,GO:0005975,GO:0003824
Peaxi162Scf00044g01315	Peaxi162Scf00044	1272286..1274094	0	#N/A	#N/A	#N/A	#N/A	#N/A	Peaxi162Scf00044g01315	Beta-glucosidase-like SFR2, chloroplastic	0	0	0	0	0	0	sp|Q8L6H7|SFR2_ORYSJ	IPR001360,IPR017853	GO:0004553,GO:0005975,GO:0003824
Peaxi162Scf00044g01412	Peaxi162Scf00044	1430629..1435114	0	#N/A	#N/A	#N/A	#N/A	#N/A	Peaxi162Scf00044g01412	Insulinase (Peptidase family M16) family protein	0	0	0	0	0	0	AT1G06900.1	IPR011249	GO:0046872,GO:0003824
Peaxi162Scf00044g01613	Peaxi162Scf00044	complement(1603853..1606446)	6.21475	-0.0201662	-1.01408	0.957428	0.991102	1	Peaxi162Scf00044g01613	Homeobox-leucine zipper protein family	8.14255	3.91569	6.58602	6.84791	5.08147	6.69187	AT1G69780.1	IPR009057,IPR003106	GO:0005634,GO:0003677,GO:0006355,GO:0043565,GO:0000976,GO:0003700
Peaxi162Scf00044g01721	Peaxi162Scf00044	complement(1705460..1707358)	5.20634	-1.82951	-3.55416	0.00285836	0.0270183	1	Peaxi162Scf00044g01721	Unknown protein	11.3965	2.69392	1.52864	1.63902	1.49498	1.29276
Peaxi162Scf00044g01722	Peaxi162Scf00044	complement(1734585..1745885)	0	#N/A	#N/A	#N/A	#N/A	#N/A	Peaxi162Scf00044g01722	Protein of unknown function, DUF617	0	0	0	0	0	0	AT5G65340.1	IPR006460
Peaxi162Scf00044g01817	Peaxi162Scf00044	complement(1816439..1836656)	0	#N/A	#N/A	#N/A	#N/A	#N/A	Peaxi162Scf00044g01817		0	0	0	0	0	0
Peaxi162Scf00044g01820	Peaxi162Scf00044	complement(1778293..1788170)	0.25685	-1.52249	-2.87286	0.200222	0.534468	1	Peaxi162Scf00044g01820	INVOLVED IN: 10-formyltetrahydrofolate biosynthetic process, folic acid and derivative biosynthetic process	0.687801	0.0827488	0	0.145183	0	0.119128	AT4G24380.1	IPR005645
Peaxi162Scf00044g01821	Peaxi162Scf00044	complement(1838651..1839228)	7.0371	-0.155686	-1.11395	0.750565	0.932677	1	Peaxi162Scf00044g01821	microtubule-associated proteins 70-1	5.29636	5.18489	10.6301	8.95906	4.99006	5.27783	AT1G68060.1	IPR009768	GO:0007010,GO:0008017
Peaxi162Scf00044g01826	Peaxi162Scf00044	complement(1840148..1842521)	0.835404	-0.35666	-1.28046	0.545071	0.844165	1	Peaxi162Scf00044g01826	Sodium Bile acid symporter family	0.988752	0.702584	0.814875	0.73374	0.708382	0.513761	AT4G22840.1	IPR002657	GO:0016020,GO:0008508,GO:0006814
Peaxi162Scf00044g02011	Peaxi162Scf00044	1989851..1990068	0	#N/A	#N/A	#N/A	#N/A	#N/A	Peaxi162Scf00044g02011	Unknown protein	0	0	0	0	0	0
Peaxi162Scf00044g02012	Peaxi162Scf00044	complement(2071833..2074031)	3.00108	-0.515401	-1.42939	0.275894	0.631456	1	Peaxi162Scf00044g02012	Cyclin D2	3.02249	3.35252	2.62823	1.89064	1.79573	2.64304	AT2G22490.2	IPR013763	GO:0005634
Peaxi162Scf00044g02317	Peaxi162Scf00044	2395486..2398557	8.50155	0.216576	1.16197	0.544064	0.843533	1	Peaxi162Scf00044g02317	O-fucosyltransferase family protein	6.24853	9.22154	6.57804	7.71588	8.57758	9.21119	AT5G65470.1	IPR019378
Peaxi162Scf00044g02320	Peaxi162Scf00044	2409374..2412731	0.0430179	4.90264	29.9118	0.0595308	0.258856	1	Peaxi162Scf00044g02320	Kinase interacting (KIP1-like) family protein	0	0	0	0.0929665	0.0233733	0.0127138	AT2G22560.1	IPR011684
Peaxi162Scf00045g00004	Peaxi162Scf00045	42208..42852	4.64957	-0.384301	-1.30523	0.40734	0.753656	1	Peaxi162Scf00045g00004	Unknown protein	4.58534	4.67627	4.68711	3.69709	3.10686	3.934
Peaxi162Scf00045g00007	Peaxi162Scf00045	74039..78245	4.6175	0.310144	1.23983	0.423012	0.766868	1	Peaxi162Scf00045g00007	Ubiquitin carboxyl-terminal hydrolase 20	3.12494	2.53347	5.38376	4.86263	5.2202	3.76967	sp|Q9FPS7|UBP20_ARATH	IPR001394	GO:0006511,GO:0004221
Peaxi162Scf00045g00009	Peaxi162Scf00045	complement(32537..33112)	0.142607	-0.80463	-1.7467	0.506675	0.822519	1	Peaxi162Scf00045g00009	Sterile alpha motif (SAM) domain-containing protein	0.298525	0.129295	0	0.056712	0.114067	0.062046	AT1G15760.1	IPR013761	GO:0005515
Peaxi162Scf00045g00010	Peaxi162Scf00045	complement(44525..44881)	0.850716	0.775478	1.71176	0.354982	0.706979	1	Peaxi162Scf00045g00010	Unknown protein	0.674314	0	0.752739	0.915017	0.736162	0.90097
Peaxi162Scf00045g00011	Peaxi162Scf00045	complement(47641..49569)	150.975	1.05769	2.08159	0.00987438	0.0717403	1	Peaxi162Scf00045g00011	Transcription factor MYC2	75.1446	41.8892	97.0464	204.159	165.227	83.538	sp|Q39204|MYC2_ARATH	IPR025610,IPR011598	GO:0046983
Peaxi162Scf00045g00023	Peaxi162Scf00045	complement(82729..83268)	3.52361	0.0467227	1.03292	0.937657	0.986035	1	Peaxi162Scf00045g00023	Unknown protein	4.27857	1.57339	4.25801	1.91702	4.62693	4.02687
Peaxi162Scf00045g00024	Peaxi162Scf00045	24131..31968	30.7328	0.0366383	1.02572	0.912925	0.980516	1	Peaxi162Scf00045g00024	Proline--tRNA ligase	26.4356	33.0588	30.384	30.6084	30.2484	31.3415	sp|Q8I5R7|SYP_PLAF7	IPR017449,IPR002316	GO:0006433,GO:0005524,GO:0006418,GO:0000166,GO:0004812,GO:0005737,GO:0004827
Peaxi162Scf00045g00028	Peaxi162Scf00045	complement(11866..16878)	62.6381	0.00965097	1.00671	0.977713	0.99359	1	Peaxi162Scf00045g00028	conserved hypothetical protein [Ricinus communis] gb|EEF42426.1| conserved hypothetical protein [Ricinus communis]	53.0865	55.1345	77.0527	73.0461	61.437	53.4313	ref|XP_002519822.1|	IPR003675	GO:0016020
Peaxi162Scf00045g00031	Peaxi162Scf00045	63652..70721	52.751	0.243945	1.18423	0.496477	0.816901	1	Peaxi162Scf00045g00031	ADP-ribosylation factor GTPase-activating protein 3	51.7571	53.9778	28.4967	52.9347	51.0092	54.3093	sp|Q9D8S3|ARFG3_MOUSE	IPR001164	GO:0032312,GO:0008060,GO:0008270
Peaxi162Scf00045g00034	Peaxi162Scf00045	331848..334457	9.24063	-0.235051	-1.17695	0.448982	0.785436	1	Peaxi162Scf00045g00034	DNAJ heat shock N-terminal domain-containing protein	8.59092	9.1309	10.0001	7.7097	7.7534	8.17466	AT2G35540.1	IPR024593,IPR001623
Peaxi162Scf00045g00046	Peaxi162Scf00045	442553..443017	0.447001	-1.37677	-2.59686	0.17188	0.490872	1	Peaxi162Scf00045g00046	Unknown protein	0.739571	0.240239	0.361193	0.351248	0	0.153714		IPR010264
Peaxi162Scf00045g00047	Peaxi162Scf00045	449069..461594	11.0789	0.471023	1.38609	0.182254	0.507955	1	Peaxi162Scf00045g00047	DNA (cytosine-5)-methyltransferase 1	7.93942	12.3055	4.04785	10.7146	11.25	11.272	sp|Q9AXT8|CMT1_MAIZE	IPR001525,IPR001025	GO:0003677,GO:0008168,GO:0006306
Peaxi162Scf00045g00052	Peaxi162Scf00045	494695..495666	90.4102	-0.0769461	-1.05478	0.82597	0.95398	1	Peaxi162Scf00045g00052	nucleic acid binding protein, putative [Ricinus communis] gb|EEF29528.1| nucleic acid binding protein, putative [Ricinus communis]	92.7682	62.1382	116.324	100.586	79.0525	80.7792	ref|XP_002532850.1|	IPR001878	GO:0008270,GO:0003676
Peaxi162Scf00045g00066	Peaxi162Scf00045	complement(612809..615424)	1.62435	-0.350038	-1.27459	0.458944	0.791703	1	Peaxi162Scf00045g00066	Disease resistance protein (CC-NBS-LRR class) family	1.17982	1.93349	1.75975	1.07524	0.959494	1.78941	AT5G48620.1	IPR000010,IPR027417,IPR000767	GO:0043531,GO:0006952,GO:0004869
Peaxi162Scf00045g00071	Peaxi162Scf00045	690421..693653	67.7402	-1.65589	-3.15119	0.000357389	0.00486464	1	Peaxi162Scf00045g00071	conserved hypothetical protein [Ricinus communis] gb|EEF42556.1| conserved hypothetical protein [Ricinus communis]	50.7787	21.1434	131.299	27.6772	20.7142	17.756	ref|XP_002519952.1|	IPR011990	GO:0005515
Peaxi162Scf00045g00083	Peaxi162Scf00045	832167..833120	0	#N/A	#N/A	#N/A	#N/A	#N/A	Peaxi162Scf00045g00083	cytochrome P450, family 71, subfamily A, polypeptide 21	0	0	0	0	0	0	AT3G48320.1	IPR001128	GO:0020037,GO:0016705,GO:0005506,GO:0055114
Peaxi162Scf00045g00087	Peaxi162Scf00045	complement(853460..854335)	0	#N/A	#N/A	#N/A	#N/A	#N/A	Peaxi162Scf00045g00087	cytochrome P450, family 71, subfamily A, polypeptide 25	0	0	0	0	0	0	AT3G48280.1	IPR001128	GO:0020037,GO:0016705,GO:0005506,GO:0055114
Peaxi162Scf00045g00088	Peaxi162Scf00045	complement(887433..888251)	0	#N/A	#N/A	#N/A	#N/A	#N/A	Peaxi162Scf00045g00088	NAD(P)-binding Rossmann-fold superfamily protein	0	0	0	0	0	0	AT1G52340.1	IPR002347	GO:0008152,GO:0016491
Peaxi162Scf00045g00093	Peaxi162Scf00045	complement(902719..909600)	0	#N/A	#N/A	#N/A	#N/A	#N/A	Peaxi162Scf00045g00093	cytochrome P450, family 71, subfamily A, polypeptide 20	0	0	0	0	0	0	AT4G13310.1	IPR001128	GO:0020037,GO:0016705,GO:0005506,GO:0055114
Peaxi162Scf00045g00101	Peaxi162Scf00045	complement(990625..991542)	0	#N/A	#N/A	#N/A	#N/A	#N/A	Peaxi162Scf00045g00101	cytochrome P450, family 71, subfamily A, polypeptide 19	0	0	0	0	0	0	AT4G13290.1	IPR001128	GO:0020037,GO:0016705,GO:0005506,GO:0055114
Peaxi162Scf00045g00110	Peaxi162Scf00045	complement(108381..109328)	3.21995	-4.73786	-26.6832	3.5856e-10	3.04404e-08	9.12177e-06	Peaxi162Scf00045g00110	NAD(P)-binding Rossmann-fold superfamily protein	1.45106	1.68902	6.51977	0.103374	0.138613	0.113096	AT2G23910.1	IPR013083,IPR016040	GO:0006694,GO:0016616,GO:0005515,GO:0008270,GO:0003854,GO:0055114
Peaxi162Scf00045g00112	Peaxi162Scf00045	complement(139873..140970)	8.20035	-0.318248	-1.24682	0.38636	0.735254	1	Peaxi162Scf00045g00112	Inositol-tetrakisphosphate 1-kinase 1	6.82789	9.36011	8.41304	5.14685	5.71456	8.85325	sp|Q84Y01|ITPK1_MAIZE	IPR008656	GO:0000287,GO:0052725,GO:0005524,GO:0005622,GO:0052726,GO:0047325,GO:0032957
Peaxi162Scf00045g00121	Peaxi162Scf00045	complement(103198..103680)	0	#N/A	#N/A	#N/A	#N/A	#N/A	Peaxi162Scf00045g00121	EF hand calcium-binding protein family	0	0	0	0	0	0	AT5G37770.1	IPR011992	GO:0005509
Peaxi162Scf00045g00127	Peaxi162Scf00045	98531..100413	62.3012	-1.93945	-3.83559	0.000272894	0.00394904	1	Peaxi162Scf00045g00127	PLATZ transcription factor family protein	40.0778	11.5422	135.284	14.1327	16.8754	18.9848	AT4G17900.1	IPR006734
Peaxi162Scf00045g00129	Peaxi162Scf00045	complement(1223782..1225146)	0	#N/A	#N/A	#N/A	#N/A	#N/A	Peaxi162Scf00045g00129	Eukaryotic aspartyl protease family protein	0	0	0	0	0	0	AT1G64830.1	IPR021109,IPR001461	GO:0006508,GO:0004190
Peaxi162Scf00045g00131	Peaxi162Scf00045	162730..169159	12.1423	0.0190306	1.01328	0.951234	0.989505	1	Peaxi162Scf00045g00131	heat shock transcription factor A2	11.6868	11.009	13.0741	11.6316	11.9537	12.8417	AT2G26150.1	IPR011991,IPR027725	GO:0005634,GO:0006355,GO:0043565,GO:0009408,GO:0003700
Peaxi162Scf00045g00132	Peaxi162Scf00045	1292389..1296654	0.55846	0.764745	1.69907	0.260922	0.613991	1	Peaxi162Scf00045g00132	MATE efflux family protein	0.46774	0.43411	0.0870233	0.59239	0.319151	0.76384	AT1G33110.1	IPR002528	GO:0016020,GO:0055085,GO:0015238,GO:0015297,GO:0006855
Peaxi162Scf00045g00138	Peaxi162Scf00045	125232..133607	0.043602	-3.83031	-14.2245	0.145505	#N/A	1	Peaxi162Scf00045g00138	myb domain protein 92	0	0	0.130806	0	0	0	AT5G10280.1	IPR009057	GO:0003677,GO:0003682
Peaxi162Scf00045g00139	Peaxi162Scf00045	152033..159738	2.37862	-0.0879706	-1.06287	0.838917	0.959115	1	Peaxi162Scf00045g00139	S-adenosyl-L-methionine-dependent methyltransferases superfamily protein	1.67334	2.83234	2.63017	2.79525	2.13129	1.77893	AT4G01240.1	IPR004159	GO:0008168
Peaxi162Scf00045g00141	Peaxi162Scf00045	171441..176658	19.9744	-0.0380174	-1.0267	0.905811	0.978002	1	Peaxi162Scf00045g00141	Pre-mRNA-splicing factor CWC22	19.6352	19.9973	20.2908	21.7594	18.2809	18.4977	sp|P0CM97|CWC22_CRYNB	IPR003891,IPR016024	GO:0003723,GO:0005515,GO:0005488
Peaxi162Scf00045g00142	Peaxi162Scf00045	complement(110186..115467)	13.0004	-3.21254	-9.26981	5.15575e-09	3.29434e-07	0.000131162	Peaxi162Scf00045g00142	NAD(P)-binding Rossmann-fold superfamily protein	9.14211	3.20942	26.6495	1.62822	1.67156	1.00201	AT2G23910.1	IPR013083,IPR016040	GO:0006694,GO:0016616,GO:0005515,GO:0008270,GO:0003854,GO:0055114
Peaxi162Scf00045g00143	Peaxi162Scf00045	complement(178051..182825)	1.37918	0.238925	1.18011	0.606104	0.875454	1	Peaxi162Scf00045g00143	Leucine-rich repeat protein kinase family protein	1.26052	1.30064	0.941532	1.35228	1.27495	1.51029	AT3G03770.1	IPR001611,IPR011009	GO:0005524,GO:0005515,GO:0004672,GO:0006468,GO:0016772
Peaxi162Scf00045g00144	Peaxi162Scf00045	complement(1398843..1402689)	8.05786	-0.0203186	-1.01418	0.955591	0.990757	1	Peaxi162Scf00045g00144	phosphatidylinositol synthase 1	9.41545	7.47888	7.27923	8.42551	9.41087	6.04456	AT1G68000.1	IPR014387
Peaxi162Scf00045g00146	Peaxi162Scf00045	1419316..1421689	0.105587	0.29194	1.22429	0.780429	0.943734	1	Peaxi162Scf00045g00146	NAC domain containing protein 38	0.0366241	0.079312	0.143093	0.208729	0.0699707	0.0380601	AT2G24430.1	IPR003441	GO:0003677,GO:0006355
Peaxi162Scf00045g00147	Peaxi162Scf00045	1450943..1453675	12.7388	-0.350532	-1.27503	0.314112	0.671399	1	Peaxi162Scf00045g00147	AIG2-like (avirulence induced gene) family protein	14.1913	11.7367	12.2883	10.4201	10.895	8.73104	AT2G24390.1	IPR013024
Peaxi162Scf00045g00156	Peaxi162Scf00045	1532145..1533569	0.498505	-0.155379	-1.11371	0.797928	0.946645	1	Peaxi162Scf00045g00156	pentatricopeptide (PPR) repeat-containing protein	0.386134	0.496493	0.612888	0.412624	0.391909	0.551752	AT2G36240.1	IPR011990,IPR002885	GO:0005515
Peaxi162Scf00045g00159	Peaxi162Scf00045	1486780..1496031	0	#N/A	#N/A	#N/A	#N/A	#N/A	Peaxi162Scf00045g00159	U-box domain-containing protein kinase family protein	0	0	0	0	0	0	AT2G19410.1	IPR014729,IPR013320,IPR011009	GO:0005524,GO:0004674,GO:0004672,GO:0006468,GO:0016772
Peaxi162Scf00045g00165	Peaxi162Scf00045	1644680..1645510	14.949	3.16373	8.96144	8.85748e-12	1.09747e-09	2.25334e-07	Peaxi162Scf00045g00165	FASCICLIN-like arabinogalactan protein 8	2.60719	0.627338	1.65732	20.0085	12.4526	12.3859	AT2G45470.1	IPR000782
Peaxi162Scf00045g00167	Peaxi162Scf00045	complement(1641998..1642828)	14.8659	3.31265	9.93589	7.74348e-13	1.21573e-10	1.96994e-08	Peaxi162Scf00045g00167	FASCICLIN-like arabinogalactan protein 8	2.15196	0.582528	1.65732	18.0823	14.9036	11.6118	AT2G45470.1	IPR000782
Peaxi162Scf00045g00173	Peaxi162Scf00045	1698990..1711710	6.86939	0.17076	1.12565	0.625143	0.883176	1	Peaxi162Scf00045g00173	Centromere-associated protein E, putative isoform 2 [Theobroma cacao] gb|EOY29236.1| Centromere-associated protein E, putative isoform 2 [Theobroma cacao]	5.44224	7.93206	5.01714	7.54697	6.35918	6.70202	ref|XP_007011617.1|
Peaxi162Scf00045g00175	Peaxi162Scf00045	1739409..1742003	6.45483	-0.346801	-1.27174	0.437208	0.777717	1	Peaxi162Scf00045g00175	ring finger protein, putative [Ricinus communis] gb|EEF46787.1| ring finger protein, putative [Ricinus communis]	4.61989	2.65978	12.0848	5.77972	4.92984	4.84788	ref|XP_002515338.1|	IPR013083	GO:0005515,GO:0008270
Peaxi162Scf00045g00177	Peaxi162Scf00045	1757214..1758905	6.87707	0.130807	1.09491	0.708252	0.917985	1	Peaxi162Scf00045g00177	U3 small nucleolar RNA-associated protein 18 homolog	5.95525	7.28454	5.6382	7.29775	6.42657	6.9069	sp|Q9FMU5|UTP18_ARATH	IPR015943	GO:0005515
Peaxi162Scf00045g00186	Peaxi162Scf00045	complement(1832519..1833079)	3.69897	-1.01559	-2.02173	0.0999842	0.357541	1	Peaxi162Scf00045g00186	Unknown protein	3.73938	6.04022	1.31729	1.04811	1.34684	2.99413
Peaxi162Scf00045g00192	Peaxi162Scf00045	1920829..1923797	11.6283	0.355767	1.27967	0.300139	0.658434	1	Peaxi162Scf00045g00192	Conserved oligomeric Golgi complex subunit 2	6.93462	13.9447	6.69669	10.9634	10.9955	12.926	sp|Q14746|COG2_HUMAN	IPR009316,IPR024603,IPR024602	GO:0016020,GO:0007030,GO:0015031
Peaxi162Scf00045g00203	Peaxi162Scf00045	2014151..2014351	1.12473	-1.32639	-2.50775	0.195715	0.528469	1	Peaxi162Scf00045g00203	tyramine hydroxycinnamoyl transferase [Solanum tuberosum]	1.36876	0	2.00543	0.325036	0.490317	0.53341	gb|AHJ78616.1|	IPR016181
Peaxi162Scf00045g00216	Peaxi162Scf00045	221701..222307	8.10655	-0.603452	-1.51935	0.174238	0.49472	1	Peaxi162Scf00045g00216		10.3237	7.18608	6.80987	5.66722	5.57126	4.80693
Peaxi162Scf00045g00217	Peaxi162Scf00045	228131..233575	53.4367	-0.168765	-1.1241	0.616281	0.879929	1	Peaxi162Scf00045g00217	GRIP and coiled-coil domain-containing protein 2, putative isoform 1 [Theobroma cacao] gb|EOY02042.1| GRIP and coiled-coil domain-containing protein 2, putative isoform 1 [Theobroma cacao]	56.5062	49.1478	54.656	47.8718	46.8158	48.5538	ref|XP_007046210.1|	IPR012458
Peaxi162Scf00045g00221	Peaxi162Scf00045	complement(259538..263973)	2.35782	-0.47783	-1.39265	0.321524	0.678065	1	Peaxi162Scf00045g00221	Homeodomain-like superfamily protein	2.84048	2.49894	1.73405	1.54176	1.33246	2.21389	AT5G16560.1	IPR009057	GO:0003677,GO:0003682
Peaxi162Scf00045g00222	Peaxi162Scf00045	complement(276658..281674)	62.9143	-0.233521	-1.1757	0.50725	0.822639	1	Peaxi162Scf00045g00222	WWE protein-protein interaction domain protein family	63.3587	44.8327	80.5514	60.6636	50.5787	51.1699	AT1G32230.1	IPR004170,IPR022003,IPR012317	GO:0003950
Peaxi162Scf00045g00223	Peaxi162Scf00045	190206..219060	4.10918	0.580524	1.49539	0.0871472	0.328821	1	Peaxi162Scf00045g00223	RNA binding	2.09064	4.22974	2.01084	4.37248	3.756	4.19905	AT3G11964.1	IPR012340,IPR011990	GO:0006396,GO:0003723,GO:0005515,GO:0005622
Peaxi162Scf00045g00226	Peaxi162Scf00045	243289..253222	0.76537	1.27543	2.4207	0.0442645	0.214283	1	Peaxi162Scf00045g00226	NAD(P)-binding Rossmann-fold superfamily protein	0.184751	0.685869	0.103119	0.752098	0.844602	0.69941	AT1G52340.1	IPR002347	GO:0008152,GO:0016491
Peaxi162Scf00045g00227	Peaxi162Scf00045	complement(223003..224656)	4.8561	0.0166788	1.01163	0.968183	0.991974	1	Peaxi162Scf00045g00227	Plastid lipid-associated protein 3, chloroplastic	4.72391	4.60347	5.01404	4.42727	5.26462	4.8764	sp|Q94KU5|PAP3_BRACM	IPR006843	GO:0005198,GO:0009507
Peaxi162Scf00045g00233	Peaxi162Scf00045	complement(2284548..2289810)	4.93786	0.04684	1.033	0.890583	0.973782	1	Peaxi162Scf00045g00233	Pentatricopeptide repeat-containing protein	4.459	5.57247	4.33725	5.45317	4.43696	4.92345	sp|Q0WVU0|PP278_ARATH	IPR011990,IPR002885	GO:0005515
Peaxi162Scf00045g00234	Peaxi162Scf00045	2319485..2325489	0.38416	0.261512	1.19873	0.685814	0.908684	1	Peaxi162Scf00045g00234	Protein BREAST CANCER SUSCEPTIBILITY 1 homolog	0.530376	0.326297	0.105965	0.332042	0.356953	0.463485	sp|Q8RXD4|BRCA1_ARATH	IPR011364,IPR013083	GO:0005634,GO:0003677,GO:0006281,GO:0005515,GO:0008270,GO:0004842
Peaxi162Scf00045g00235	Peaxi162Scf00045	complement(2326202..2332784)	4.29156	2.22998	4.69126	4.51546e-05	0.000900813	1	Peaxi162Scf00045g00235	alpha/beta-Hydrolases superfamily protein	0.990459	0.246137	1.4591	2.25177	6.42135	4.20155	AT1G30370.1	IPR002921	GO:0004806,GO:0006629
Peaxi162Scf00045g00237	Peaxi162Scf00045	complement(2349864..2355973)	84.6489	-0.423716	-1.34138	0.22836	0.575217	1	Peaxi162Scf00045g00237	auxin response factor 6	77.1519	82.2927	94.5022	62.7815	61.2727	65.9426	AT1G30330.1	IPR015300,IPR010525,IPR003311	GO:0005634,GO:0003677,GO:0006355,GO:0009725,GO:0046983
Peaxi162Scf00045g00242	Peaxi162Scf00045	complement(2396504..2399032)	1.36909	-0.151314	-1.11058	0.737347	0.927429	1	Peaxi162Scf00045g00242	Pentatricopeptide repeat-containing protein	1.06067	1.67853	1.36808	1.39499	1.13011	1.15878	sp|Q3EDF8|PPR28_ARATH	IPR011990,IPR002885	GO:0005515
Peaxi162Scf00045g00321	Peaxi162Scf00045	290183..293150	11.2353	0.358049	1.28169	0.402224	0.749941	1	Peaxi162Scf00045g00321	Dolichyl-diphosphooligosaccharide--protein glycosyltransferase subunit DAD1	10.2855	10.7953	5.36223	10.9087	11.4527	11.3445	sp|Q9SMC4|DAD1_SOLLC	IPR003038	GO:0008250,GO:0004579,GO:0016021
Peaxi162Scf00045g00322	Peaxi162Scf00045	310144..314229	0	#N/A	#N/A	#N/A	#N/A	#N/A	Peaxi162Scf00045g00322	cellulose-synthase like D2	0	0	0	0	0	0	AT5G16910.1	IPR005150,IPR013083	GO:0016760,GO:0016020,GO:0030244
Peaxi162Scf00045g00323	Peaxi162Scf00045	327294..330620	9.69534	0.32727	1.25464	0.385233	0.73436	1	Peaxi162Scf00045g00323	arginine methyltransferase 11	6.5157	11.0097	5.87913	7.79879	8.95943	12.3278	AT4G29510.1	IPR025799,IPR010456	GO:0008168,GO:0008276,GO:0006479,GO:0005737
Peaxi162Scf00045g00324	Peaxi162Scf00045	342231..348966	7.06596	0.139175	1.10128	0.657728	0.897501	1	Peaxi162Scf00045g00324	Extra-large guanine nucleotide-binding protein 3	5.08293	6.2134	7.85227	7.43278	6.28658	7.47853	sp|Q9C516|XLG3_ARATH	IPR001019,IPR027417	GO:0031683,GO:0007186,GO:0007165,GO:0019001,GO:0004871,GO:0003924
Peaxi162Scf00045g00325	Peaxi162Scf00045	complement(314918..317671)	13.6041	-0.169198	-1.12443	0.652967	0.895323	1	Peaxi162Scf00045g00325	BZIP domain class transcription factor [Malus domestica]	15.2236	9.68477	15.904	12.6919	11.613	12.3681	gb|ADL36612.1|	IPR004827,IPR012900	GO:0005634,GO:0003677,GO:0006355,GO:0043565,GO:0006351,GO:0003700
Peaxi162Scf00045g00327	Peaxi162Scf00045	complement(337326..339942)	64.3016	-0.390904	-1.31121	0.235862	0.584604	1	Peaxi162Scf00045g00327	Thioredoxin superfamily protein	84.8507	50.8371	57.2172	48.2958	51.818	47.8793	AT5G42850.1	IPR012336,IPR010357
Peaxi162Scf00045g00328	Peaxi162Scf00045	complement(350019..352024)	0.0185133	-0.821919	-1.76776	0.618646	#N/A	1	Peaxi162Scf00045g00328	Core-2/I-branching beta-1,6-N-acetylglucosaminyltransferase family protein	0.0280964	0	0.0274436	0	0	0.0291981	AT5G15050.1	IPR003406	GO:0016020,GO:0008375
Peaxi162Scf00045g00335	Peaxi162Scf00045	complement(317738..322057)	6.71386	0.35382	1.27794	0.43412	0.775717	1	Peaxi162Scf00045g00335	BZIP domain class transcription factor [Malus domestica]	5.35787	4.99191	5.29423	5.74024	6.30839	8.09295	gb|ADL36612.1|	IPR004827,IPR012900	GO:0005634,GO:0003677,GO:0006355,GO:0043565,GO:0006351,GO:0003700
Peaxi162Scf00045g00413	Peaxi162Scf00045	complement(429215..430670)	0	#N/A	#N/A	#N/A	#N/A	#N/A	Peaxi162Scf00045g00413	mitogen-activated protein kinase kinase kinase 21	0	0	0	0	0	0	AT4G36950.1	IPR011009	GO:0005524,GO:0004674,GO:0004672,GO:0006468,GO:0016772
Peaxi162Scf00045g00414	Peaxi162Scf00045	complement(443958..445766)	0.887498	0.68456	1.60721	0.226347	0.572158	1	Peaxi162Scf00045g00414	Pentatricopeptide repeat-containing protein	0.437242	0.802787	0.427083	0.704244	0.871675	1.08658	sp|Q9SIT7|PP151_ARATH	IPR011990,IPR002885	GO:0005515
Peaxi162Scf00045g00422	Peaxi162Scf00045	427596..430929	0	#N/A	#N/A	#N/A	#N/A	#N/A	Peaxi162Scf00045g00422	mitogen-activated protein kinase kinase kinase 21	0	0	0	0	0	0	AT4G36950.1	IPR011009	GO:0005524,GO:0004674,GO:0004672,GO:0006468,GO:0016772
Peaxi162Scf00045g00423	Peaxi162Scf00045	432840..433546	0	#N/A	#N/A	#N/A	#N/A	#N/A	Peaxi162Scf00045g00423	Unknown protein	0	0	0	0	0	0
Peaxi162Scf00045g00444	Peaxi162Scf00045	complement(402410..403940)	43.3773	-0.0732556	-1.05209	0.825333	0.953949	1	Peaxi162Scf00045g00444	ATP-dependent RNA helicase Dbp73D isoform 1 [Theobroma cacao] ref|XP_007040745.1| ATP-dependent RNA helicase Dbp73D isoform 1 [Theobroma cacao] gb|EOY25245.1| ATP-dependent RNA helicase Dbp73D isoform 1 [Theobroma cacao] gb|EOY25246.1| ATP-dependent RNA helicase Dbp73D isoform 1 [Theobroma cacao]	42.0323	61.1599	26.9398	46.021	37.0161	39.6585	ref|XP_007040744.1|
Peaxi162Scf00045g00449	Peaxi162Scf00045	373702..402343	2.18356	0.179647	1.13261	0.57602	0.861643	1	Peaxi162Scf00045g00449	F-box/RNI-like superfamily protein	1.77896	1.80385	2.17924	2.08189	2.38005	2.08874	AT3G28410.1	IPR001810,IPR006566,IPR003590	GO:0005515
Peaxi162Scf00045g00450	Peaxi162Scf00045	423501..424811	0	#N/A	#N/A	#N/A	#N/A	#N/A	Peaxi162Scf00045g00450	Glycosyl hydrolase family protein with chitinase insertion domain	0	0	0	0	0	0	AT4G19810.1	IPR017853	GO:0004553,GO:0006032,GO:0005975,GO:0004568,GO:0003824
Peaxi162Scf00045g00451	Peaxi162Scf00045	436866..437623	0	#N/A	#N/A	#N/A	#N/A	#N/A	Peaxi162Scf00045g00451	Unknown protein	0	0	0	0	0	0		IPR010264
Peaxi162Scf00045g00454	Peaxi162Scf00045	478774..482506	0.121559	-0.152732	-1.11167	0.875577	0.969589	1	Peaxi162Scf00045g00454	Cell division cycle 20.1, cofactor of APC complex	0.162986	0.20169	0	0.132699	0.0444837	0.14518	sp|Q9SZA4|CDC21_ARATH	IPR015943	GO:0005515
Peaxi162Scf00045g00455	Peaxi162Scf00045	483748..488828	0.724825	-0.998956	-1.99855	0.139297	0.435378	1	Peaxi162Scf00045g00455	growth-regulating factor 5	1.10824	0.524993	0.541244	0.394757	0.198497	0.503866	AT3G13960.1	IPR014978,IPR014977	GO:0005634,GO:0005524,GO:0005515,GO:0006355,GO:0016818
Peaxi162Scf00045g00458	Peaxi162Scf00045	complement(406781..411105)	5.94998	-0.308496	-1.23842	0.383628	0.7331	1	Peaxi162Scf00045g00458	F-box/RNI-like superfamily protein	5.54436	5.84109	6.46449	4.6022	4.74756	5.13887	AT3G03360.1	IPR001810,IPR006566	GO:0005515
Peaxi162Scf00045g00459	Peaxi162Scf00045	complement(413721..417043)	0.0340425	-0.720468	-1.64772	0.575148	0.861107	1	Peaxi162Scf00045g00459	Disease resistance protein (CC-NBS-LRR class) family	0	0.0139621	0.0881653	0.048993	0.0123177	0	AT5G35450.1	IPR027417,IPR000767	GO:0043531,GO:0006952
Peaxi162Scf00045g00460	Peaxi162Scf00045	complement(469079..474085)	0.260202	2.87874	7.35509	0.000989664	0.011197	1	Peaxi162Scf00045g00460	ENHANCED DISEASE RESISTANCE 2	0.0709073	0	0.0277039	0.323293	0.162563	0.29475	AT4G19040.1	IPR009769,IPR011993,IPR002913,IPR023393	GO:0008289,GO:0005515,GO:0005543
Peaxi162Scf00045g00528	Peaxi162Scf00045	491184..492477	0.144868	3.55147	11.7246	0.174374	#N/A	1	Peaxi162Scf00045g00528		0	0	0	0	0.318944	0.115658
Peaxi162Scf00045g00533	Peaxi162Scf00045	complement(522078..525424)	119.103	0.204322	1.15214	0.596353	0.871438	1	Peaxi162Scf00045g00533	S-adenosyl-L-methionine-dependent methyltransferases superfamily protein	97.831	156.667	59.5741	107.41	120.785	129.115	AT4G19120.1	IPR004159	GO:0008168
Peaxi162Scf00045g00539	Peaxi162Scf00045	501393..506282	0.528414	0.962273	1.94838	0.177304	0.499316	1	Peaxi162Scf00045g00539	BREVIS RADIX-like 1	0.21629	0.390325	0.211264	0.650583	0.447658	0.487002	AT2G35600.1	IPR027988,IPR013591
Peaxi162Scf00045g00540	Peaxi162Scf00045	539322..544363	0.0649201	0.464722	1.38005	0.644149	0.889996	1	Peaxi162Scf00045g00540	terpene synthase 04	0.0910994	0	0.0444914	0.0288442	0.0870231	0.0788929	AT1G61120.1	IPR008949,IPR008930	GO:0000287,GO:0016829,GO:0008152,GO:0010333
Peaxi162Scf00045g00541	Peaxi162Scf00045	546352..552953	0.0478163	-0.522444	-1.43639	0.675936	0.904726	1	Peaxi162Scf00045g00541	Disease resistance protein (CC-NBS-LRR class) family	0	0.0440674	0.0993816	0.0773162	0	0.021147	AT5G35450.1	IPR027417,IPR005570,IPR000767	GO:0043531,GO:0006952,GO:0006351
Peaxi162Scf00045g00542	Peaxi162Scf00045	complement(507839..512330)	87.464	-0.144839	-1.10561	0.664304	0.900271	1	Peaxi162Scf00045g00542	Protein kinase superfamily protein	88.1796	81.2939	92.9186	83.5997	73.2434	81.6661	AT4G19110.1	IPR011009	GO:0005524,GO:0004674,GO:0004672,GO:0006468,GO:0016772
Peaxi162Scf00045g00544	Peaxi162Scf00045	complement(546653..587286)	0.909572	0.408505	1.32731	0.228576	0.575362	1	Peaxi162Scf00045g00544	Disease resistance protein (CC-NBS-LRR class) family	0.62023	0.712072	0.721503	0.932556	0.937841	0.858319	AT5G35450.1	IPR027417,IPR005570,IPR000767	GO:0043531,GO:0006952,GO:0006351
Peaxi162Scf00045g00625	Peaxi162Scf00045	complement(657076..660524)	19.4438	0.437526	1.35428	0.151228	0.455951	1	Peaxi162Scf00045g00625	Amino acid permease family protein	9.59313	19.0116	14.6571	20.7533	18.8742	18.7038	AT1G31830.1	IPR002293	GO:0016020,GO:0003333,GO:0015171
Peaxi162Scf00045g00628	Peaxi162Scf00045	675742..677921	0.0202214	2.6742	6.38287	0.300274	#N/A	1	Peaxi162Scf00045g00628	Alternative oxidase 3, mitochondrial	0	0	0	0.0302464	0.0304178	0	sp|O03376|AOX3_SOYBN	IPR002680	GO:0055114,GO:0009916
Peaxi162Scf00045g00629	Peaxi162Scf00045	complement(590346..593136)	0.013261	-1.8587	-3.62681	0.478081	#N/A	1	Peaxi162Scf00045g00629	Unknown protein	0	0.0397831	0	0	0	0		IPR000010,IPR006525	GO:0004869
Peaxi162Scf00045g00631	Peaxi162Scf00045	complement(604139..607535)	0.232048	-1.97922	-3.9428	0.0875951	0.329968	1	Peaxi162Scf00045g00631	Disease resistance protein (CC-NBS-LRR class) family	0.433124	0.0937959	0.169224	0.164565	0	0	AT5G48620.1	IPR000010,IPR027417,IPR000767	GO:0043531,GO:0006952,GO:0004869
Peaxi162Scf00045g00634	Peaxi162Scf00045	complement(617961..620916)	0.443086	-3.77263	-13.667	0.00139961	0.0150761	1	Peaxi162Scf00045g00634	Disease resistance protein (CC-NBS-LRR class) family	0.593663	0.321404	0.414192	0.0402788	0.0405071	0	AT5G48620.1	IPR000010,IPR027417,IPR000767	GO:0043531,GO:0006952,GO:0004869
Peaxi162Scf00045g00636	Peaxi162Scf00045	complement(648727..652555)	16.69	-0.311989	-1.24142	0.352414	0.704767	1	Peaxi162Scf00045g00636	Ankyrin repeat family protein	17.4794	14.3693	18.2213	13.2177	13.7997	13.5546	AT4G19150.1	IPR020683	GO:0005515
Peaxi162Scf00045g00637	Peaxi162Scf00045	670607..673980	0	#N/A	#N/A	#N/A	#N/A	#N/A	Peaxi162Scf00045g00637	Leucine-rich repeat receptor-like protein kinase family protein	0	0	0	0	0	0	AT2G33170.1	IPR003591,IPR001611	GO:0005515
Peaxi162Scf00045g00639	Peaxi162Scf00045	complement(593898..597201)	5.53399	0.640871	1.55927	0.134748	0.42781	1	Peaxi162Scf00045g00639	Unknown protein	3.22004	4.6953	2.80973	6.28037	5.41369	4.9079		IPR000010,IPR006525	GO:0004869
Peaxi162Scf00045g00643	Peaxi162Scf00045	complement(626959..630326)	8.23103	-0.0527222	-1.03722	0.875862	0.969589	1	Peaxi162Scf00045g00643	Disease resistance protein (CC-NBS-LRR class) family	5.66745	10.6044	8.42127	7.22863	6.01199	10.4779	AT5G35450.1	IPR027417,IPR000767	GO:0043531,GO:0006952
Peaxi162Scf00045g00722	Peaxi162Scf00045	718674..721593	31.6618	-0.0696754	-1.04948	0.823801	0.95367	1	Peaxi162Scf00045g00722	SWIB/MDM2 domain superfamily protein	31.6135	33.4922	29.8798	27.9466	30.8504	31.8406	AT2G35605.1	IPR003121	GO:0005515
Peaxi162Scf00045g00725	Peaxi162Scf00045	776899..779030	56.3237	3.26012	9.58061	2.41787e-13	4.19866e-11	6.15105e-09	Peaxi162Scf00045g00725	Abscisic acid 8'-hydroxylase 1	9.26824	1.79583	6.2179	71.2631	65.4928	32.2153	sp|Q949P1|ABAH1_ARATH	IPR001128	GO:0020037,GO:0016705,GO:0005506,GO:0055114
Peaxi162Scf00045g00726	Peaxi162Scf00045	complement(711585..714012)	0.107059	-0.483414	-1.39805	0.617572	0.880317	1	Peaxi162Scf00045g00726	carotenoid cleavage dioxygenase 1	0.096169	0.187434	0.0375738	0.164427	0.0183732	0.0399759	AT3G63520.1	IPR004294
Peaxi162Scf00045g00727	Peaxi162Scf00045	complement(730940..732312)	0.236788	1.38389	2.60972	0.182616	0.508681	1	Peaxi162Scf00045g00727	Unknown protein	0.173468	0.0939142	0	0.205965	0.414265	0.0901349		IPR010264
Peaxi162Scf00045g00729	Peaxi162Scf00045	697373..703337	4.94381	-0.0874975	-1.06253	0.806071	0.949122	1	Peaxi162Scf00045g00729	Protein of unknown function, DUF647	3.85069	5.22624	5.75449	5.54548	4.59375	3.85415	AT3G45890.1	IPR006968
Peaxi162Scf00045g00731	Peaxi162Scf00045	722325..736200	9.91149	0.476006	1.39089	0.258937	0.611641	1	Peaxi162Scf00045g00731	Unknown protein	12.7521	3.70057	4.69439	8.66362	8.52908	12.5418		IPR010264
Peaxi162Scf00045g00732	Peaxi162Scf00045	749814..754096	0.0195613	-0.0265084	-1.01854	0.988186	#N/A	1	Peaxi162Scf00045g00732	Unknown protein	0.0564697	0	0	0	0	0.0586839		IPR010264,IPR008972
Peaxi162Scf00045g00733	Peaxi162Scf00045	747983..748434	0	#N/A	#N/A	#N/A	#N/A	#N/A	Peaxi162Scf00045g00733	Unknown protein	0	0	0	0	0	0
Peaxi162Scf00045g00811	Peaxi162Scf00045	814536..817614	0.0133037	-0.0265464	-1.01857	0.987837	#N/A	1	Peaxi162Scf00045g00811	terpene synthase 04	0	0.039911	0	0	0.0352103	0	AT1G61120.1	IPR008949,IPR008930	GO:0000287,GO:0016829,GO:0008152,GO:0010333
Peaxi162Scf00045g00821	Peaxi162Scf00045	complement(787926..793613)	7.64723	0.373335	1.29534	0.261253	0.614385	1	Peaxi162Scf00045g00821	Long-chain-alcohol oxidase FAO1	7.0625	7.13214	3.58998	8.32397	7.68273	6.935	sp|B5WWZ8|FAO1_LOTJA	IPR012400	GO:0016614,GO:0046577,GO:0050660,GO:0055114
Peaxi162Scf00045g00824	Peaxi162Scf00045	874918..879334	0.0109324	2.67418	6.38277	0.300278	#N/A	1	Peaxi162Scf00045g00824	Ent-copalyl diphosphate synthase, chloroplastic	0	0	0	0.0327973	0	0	sp|Q38802|KSA_ARATH	IPR008949,IPR008930	GO:0016829,GO:0008152,GO:0010333
Peaxi162Scf00045g00826	Peaxi162Scf00045	complement(816960..827132)	0.00533386	2.67423	6.38297	0.30087	#N/A	1	Peaxi162Scf00045g00826	terpene synthase 04	0	0	0	0	0.0160016	0	AT1G61120.1	IPR008949,IPR008930	GO:0000287,GO:0016829,GO:0008152,GO:0010333
Peaxi162Scf00045g00915	Peaxi162Scf00045	977002..979574	0	#N/A	#N/A	#N/A	#N/A	#N/A	Peaxi162Scf00045g00915	Ent-copalyl diphosphate synthase, chloroplastic	0	0	0	0	0	0	sp|Q38802|KSA_ARATH	IPR008949,IPR008930	GO:0000287,GO:0016829,GO:0008152,GO:0010333
Peaxi162Scf00045g00916	Peaxi162Scf00045	980107..988758	0	#N/A	#N/A	#N/A	#N/A	#N/A	Peaxi162Scf00045g00916	Ent-copalyl diphosphate synthase, chloroplastic	0	0	0	0	0	0	sp|Q38802|KSA_ARATH	IPR008949,IPR008930	GO:0000287,GO:0016829,GO:0008152,GO:0010333
Peaxi162Scf00045g00917	Peaxi162Scf00045	complement(949889..955645)	0	#N/A	#N/A	#N/A	#N/A	#N/A	Peaxi162Scf00045g00917	terpene synthase 04	0	0	0	0	0	0	AT1G61120.1	IPR008949,IPR008930	GO:0000287,GO:0016829,GO:0008152,GO:0010333
Peaxi162Scf00045g01020	Peaxi162Scf00045	complement(1067465..1070563)	0	#N/A	#N/A	#N/A	#N/A	#N/A	Peaxi162Scf00045g01020	Long-chain-alcohol oxidase FAO1	0	0	0	0	0	0	sp|B5WWZ8|FAO1_LOTJA	IPR012400	GO:0016614,GO:0046577,GO:0050660,GO:0055114
Peaxi162Scf00045g01021	Peaxi162Scf00045	1076667..1080092	0.30025	-0.133149	-1.09668	0.863109	0.966497	1	Peaxi162Scf00045g01021	Unknown protein	0.327524	0.253313	0.319914	0.311106	0.178782	0.340366		IPR003480	GO:0016747
Peaxi162Scf00045g01022	Peaxi162Scf00045	complement(996261..998577)	0	#N/A	#N/A	#N/A	#N/A	#N/A	Peaxi162Scf00045g01022	cis-prenyl transferase 9 [Solanum habrochaites]	0	0	0	0	0	0	gb|AGK82834.1|	IPR001441	GO:0016765
Peaxi162Scf00045g01023	Peaxi162Scf00045	complement(1017405..1020695)	0.0129166	0.755111	1.68776	0.659095	#N/A	1	Peaxi162Scf00045g01023	Long-chain-alcohol oxidase FAO1	0.0203974	0	0	0.0387498	0	0	sp|B5WWZ8|FAO1_LOTJA	IPR000172,IPR007867	GO:0016614,GO:0050660,GO:0055114
Peaxi162Scf00045g01025	Peaxi162Scf00045	complement(1002536..1010035)	16.9452	-0.316642	-1.24543	0.396714	0.743782	1	Peaxi162Scf00045g01025	Long-chain-alcohol oxidase FAO1	9.22741	27.2818	14.3263	17.9259	13.3095	9.17305	sp|B5WWZ8|FAO1_LOTJA	IPR000172,IPR007867	GO:0016614,GO:0050660,GO:0055114
Peaxi162Scf00045g01026	Peaxi162Scf00045	complement(1044692..1048829)	0	#N/A	#N/A	#N/A	#N/A	#N/A	Peaxi162Scf00045g01026	Long-chain-alcohol oxidase FAO4A	0	0	0	0	0	0	sp|O65709|FAO4A_ARATH	IPR012400	GO:0016614,GO:0046577,GO:0050660,GO:0055114
Peaxi162Scf00045g01112	Peaxi162Scf00045	1090697..1093071	0.0167482	-0.821919	-1.76776	0.61864	#N/A	1	Peaxi162Scf00045g01112	HXXXD-type acyl-transferase family protein	0.0254176	0	0.024827	0	0	0.0264142	AT5G17540.1	IPR003480,IPR023213	GO:0016747
Peaxi162Scf00045g01114	Peaxi162Scf00045	1157127..1157897	0	#N/A	#N/A	#N/A	#N/A	#N/A	Peaxi162Scf00045g01114		0	0	0	0	0	0
Peaxi162Scf00045g01116	Peaxi162Scf00045	complement(1096390..1103268)	7.14218	-0.139212	-1.1013	0.66235	0.899218	1	Peaxi162Scf00045g01116	beta-amylase 2	6.52859	7.06905	7.82891	6.8855	5.91439	6.7368	AT5G45300.1	IPR001554,IPR017853,IPR008540	GO:0005975,GO:0000272,GO:0016161,GO:0003824
Peaxi162Scf00045g01119	Peaxi162Scf00045	1106084..1109356	0.0449618	-2.00559	-4.01552	0.222391	#N/A	1	Peaxi162Scf00045g01119	Pectinacetylesterase family protein	0.0783372	0.0565482	0	0	0.024944	0	AT5G45280.2	IPR004963
Peaxi162Scf00045g01120	Peaxi162Scf00045	1175269..1177927	0.416419	-0.633481	-1.5513	0.369175	0.720926	1	Peaxi162Scf00045g01120	Pectinacetylesterase family protein	0.724546	0.196132	0.32858	0.294954	0.19775	0.322695	AT4G19420.1	IPR004963
Peaxi162Scf00045g01122	Peaxi162Scf00045	complement(1112543..1113569)	0	#N/A	#N/A	#N/A	#N/A	#N/A	Peaxi162Scf00045g01122	Pectinacetylesterase family protein	0	0	0	0	0	0	AT4G19420.1	IPR004963
Peaxi162Scf00045g01123	Peaxi162Scf00045	complement(1129089..1137430)	0.0543698	1.92832	3.80612	0.226608	#N/A	1	Peaxi162Scf00045g01123	Pectinacetylesterase family protein	0	0.0351624	0	0.0308462	0.031021	0.101242	AT4G19420.1	IPR004963
Peaxi162Scf00045g01223	Peaxi162Scf00045	complement(1234608..1236678)	0.147773	3.25204	9.52712	0.0351111	0.182368	1	Peaxi162Scf00045g01223	Eukaryotic aspartyl protease family protein	0.0343214	0	0	0.0326009	0.196714	0.214003	AT1G64830.1	IPR021109,IPR001461	GO:0006508,GO:0004190
Peaxi162Scf00045g01230	Peaxi162Scf00045	1275082..1279286	68.9677	-0.237514	-1.17896	0.45969	0.792453	1	Peaxi162Scf00045g01230	conserved hypothetical protein [Ricinus communis] gb|EEF42492.1| conserved hypothetical protein [Ricinus communis]	80.4935	62.6656	63.744	61.5504	54.8439	59.9039	ref|XP_002519888.1|	IPR026939,IPR007087	GO:0046872
Peaxi162Scf00045g01233	Peaxi162Scf00045	1188415..1204637	6.43101	-1.51671	-2.86139	7.68024e-06	0.000199148	0.195385	Peaxi162Scf00045g01233	Pectinacetylesterase family protein	6.09178	8.79477	4.4065	2.01431	2.23595	2.43246	AT4G19420.1	IPR004963
Peaxi162Scf00045g01234	Peaxi162Scf00045	1240977..1247775	0.31269	3.94594	15.4116	3.76821e-05	0.000778309	0.958633	Peaxi162Scf00045g01234		0.0273588	0.0296237	0	0.259874	0.209077	0.469121
Peaxi162Scf00045g01235	Peaxi162Scf00045	1231825..1240885	0	#N/A	#N/A	#N/A	#N/A	#N/A	Peaxi162Scf00045g01235	Eukaryotic aspartyl protease family protein	0	0	0	0	0	0	AT1G64830.1	IPR021109,IPR001461	GO:0006508,GO:0004190
Peaxi162Scf00045g01236	Peaxi162Scf00045	1249033..1254227	8.44314	-0.410064	-1.32874	0.25792	0.610812	1	Peaxi162Scf00045g01236	putrescine-binding periplasmic protein-related	9.40353	7.20012	8.72578	5.38055	6.18099	7.60839	AT1G31410.1	IPR001188	GO:0015846,GO:0019808,GO:0042597
Peaxi162Scf00045g01238	Peaxi162Scf00045	complement(1212932..1216151)	0.0685794	1.2191	2.32801	0.377937	0.728118	1	Peaxi162Scf00045g01238	Pectinacetylesterase family protein	0	0.087823	0	0.154085	0.0516529	0	AT4G19420.1	IPR004963
Peaxi162Scf00045g01239	Peaxi162Scf00045	complement(1255034..1273544)	45.9487	0.47467	1.3896	0.148731	0.451911	1	Peaxi162Scf00045g01239	Leucine-rich repeat protein kinase family protein	26.5354	43.0739	30.0904	46.8786	46.0887	44.8787	AT1G31420.2	IPR025875,IPR013210,IPR011009	GO:0005524,GO:0004674,GO:0004672,GO:0006468,GO:0016772
Peaxi162Scf00045g01313	Peaxi162Scf00045	complement(1373673..1374086)	90.314	0.516594	1.43057	0.375994	0.726568	1	Peaxi162Scf00045g01313	Bifunctional inhibitor/lipid-transfer protein/seed storage 2S albumin superfamily protein	38.7096	151.107	6.08532	85.4526	82.7629	102.727	AT2G45180.1	IPR016140
Peaxi162Scf00045g01323	Peaxi162Scf00045	complement(1353805..1354762)	2.42907	1.07202	2.10237	0.0655633	0.273941	1	Peaxi162Scf00045g01323	KAR-UP F-box 1	2.18349	0.74868	0.497644	2.90365	2.19008	2.19347	AT1G31350.1	IPR015916
Peaxi162Scf00045g01326	Peaxi162Scf00045	1283889..1289874	4.01634	0.459643	1.3752	0.331741	0.687283	1	Peaxi162Scf00045g01326	MATE efflux family protein	3.48022	4.18978	1.1853	4.41493	4.37433	3.25977	AT1G33110.2	IPR002528	GO:0016020,GO:0055085,GO:0015238,GO:0015297,GO:0006855
Peaxi162Scf00045g01328	Peaxi162Scf00045	1312063..1315065	0.0587726	-4.47904	-22.3011	0.0734875	0.295627	1	Peaxi162Scf00045g01328	MATE efflux family protein	0.0219045	0.0474356	0.106978	0	0	0	AT1G33110.1	IPR002528	GO:0016020,GO:0055085,GO:0015238,GO:0015297,GO:0006855
Peaxi162Scf00045g01329	Peaxi162Scf00045	1340616..1342969	28.3256	-0.302088	-1.23293	0.377372	0.727942	1	Peaxi162Scf00045g01329	Ankyrin repeat family protein	27.6701	22.0426	35.2641	24.9063	22.3414	22.3194	AT5G61230.1	IPR020683	GO:0005515
Peaxi162Scf00045g01332	Peaxi162Scf00045	complement(1331694..1337021)	3.98325	-0.464943	-1.38026	0.329651	0.686309	1	Peaxi162Scf00045g01332	Trihelix transcription factor GT-3a	4.19129	2.40489	5.35356	3.33466	2.32696	3.12712	sp|Q9SDW0|TGT3A_ARATH	IPR001005,IPR027775	GO:0005634,GO:0006355,GO:0003682,GO:0043565,GO:0006351,GO:0003700
Peaxi162Scf00045g01334	Peaxi162Scf00045	complement(1363925..1368976)	6.28323	-1.80354	-3.49076	0.000559927	0.00699817	1	Peaxi162Scf00045g01334	Unknown protein	7.71267	3.60358	7.53346	1.10392	1.66527	2.68999		IPR015898	GO:0007186,GO:0005834,GO:0004871
Peaxi162Scf00045g01340	Peaxi162Scf00045	complement(1299205..1302244)	0.0547234	-0.299048	-1.23033	0.813551	0.951046	1	Peaxi162Scf00045g01340	Unknown protein	0.13734	0	0.0268299	0.0782734	0	0.0570902		IPR006566
Peaxi162Scf00045g01341	Peaxi162Scf00045	complement(1315546..1323870)	8.67711	-1.93129	-3.81397	5.42419e-07	2.0184e-05	0.0137991	Peaxi162Scf00045g01341	HXXXD-type acyl-transferase family protein	6.55875	4.89729	14.5753	2.56011	1.81218	2.5725	AT5G67160.1	IPR003480,IPR023213	GO:0016747
Peaxi162Scf00045g01343	Peaxi162Scf00045	complement(1346024..1348025)	5.67412	-0.103412	-1.07431	0.810372	0.950049	1	Peaxi162Scf00045g01343	conserved hypothetical protein [Ricinus communis] gb|EEF39284.1| conserved hypothetical protein [Ricinus communis]	7.03673	4.86945	5.11616	5.17632	5.15512	5.60819	ref|XP_002523099.1|
Peaxi162Scf00045g01412	Peaxi162Scf00045	complement(1439373..1447389)	21.1758	-0.157988	-1.11573	0.603194	0.87463	1	Peaxi162Scf00045g01412	Protein phosphatase 2C family protein	19.8141	21.1338	22.5794	20.7246	18.623	17.7509	AT4G31860.1	IPR001932,IPR015655	GO:0006470,GO:0003824,GO:0004722
Peaxi162Scf00045g01436	Peaxi162Scf00045	1462257..1465878	10.719	-0.267947	-1.20409	0.434787	0.776122	1	Peaxi162Scf00045g01436	Peptidyl-prolyl cis-trans isomerase-like 3	10.1723	9.87055	12.1142	9.81098	8.25953	8.78215	sp|P0CP87|PPIL3_CRYNB	IPR024936,IPR002130	GO:0006457,GO:0003755
Peaxi162Scf00045g01440	Peaxi162Scf00045	complement(1403883..1406983)	62.6427	-0.0819487	-1.05845	0.817149	0.951328	1	Peaxi162Scf00045g01440	Keratin-associated protein 10-6 isoform 1 [Theobroma cacao] ref|XP_007011486.1| Keratin-associated protein 10-6 isoform 1 [Theobroma cacao] gb|EOY29104.1| Keratin-associated protein 10-6 isoform 1 [Theobroma cacao] gb|EOY29105.1| Keratin-associated protein 10-6 isoform 1 [Theobroma cacao]	52.2822	47.4017	88.2444	61.271	60.1977	57.906	ref|XP_007011485.1|	IPR009606
Peaxi162Scf00045g01446	Peaxi162Scf00045	1395923..1398396	8.70665	0.244564	1.18473	0.522147	0.831158	1	Peaxi162Scf00045g01446	high-affinity nickel-transport family protein	5.52746	11.6458	5.15966	8.84545	9.1817	8.0928	AT2G16800.1	IPR011541	GO:0015087,GO:0055085,GO:0046872,GO:0015675,GO:0006824,GO:0015099,GO:0016021
Peaxi162Scf00045g01447	Peaxi162Scf00045	1410525..1413735	4.62086	-1.52855	-2.88496	0.00422551	0.0370249	1	Peaxi162Scf00045g01447	WD repeat domain phosphoinositide-interacting protein 3	4.25533	1.37915	8.22809	1.78729	1.38263	1.74481	sp|Q640T2|WIPI3_XENTR	IPR015943	GO:0005515
Peaxi162Scf00045g01451	Peaxi162Scf00045	1470695..1473254	0.203029	-1.67047	-3.18318	0.164286	0.47886	1	Peaxi162Scf00045g01451	Protein of unknown function, DUF599	0.295447	0.255924	0.0577165	0	0.112891	0.0614063	AT4G31330.1	IPR006747
Peaxi162Scf00045g01452	Peaxi162Scf00045	complement(1383578..1394865)	20.6905	0.259683	1.19722	0.404058	0.751405	1	Peaxi162Scf00045g01452	Protein arginine N-methyltransferase 1.5	16.7677	21.0163	14.2682	19.9421	20.8122	21.3171	sp|Q8GWT4|ANM15_ARATH	IPR025799	GO:0008168,GO:0006479
Peaxi162Scf00045g01455	Peaxi162Scf00045	complement(1423051..1429867)	10.258	-0.242773	-1.18326	0.453342	0.789165	1	Peaxi162Scf00045g01455	DNA repair ATPase-related	10.8612	8.47612	11.4366	8.13475	9.13955	8.89985	AT2G24420.1
Peaxi162Scf00045g01456	Peaxi162Scf00045	complement(1434758..1437025)	107.382	0.156015	1.11421	0.642744	0.889806	1	Peaxi162Scf00045g01456	40S ribosomal protein S6	91.7394	118.041	80.5482	98.96	100.8	122.386	sp|Q9M3V8|RS6_ASPOF	IPR001377	GO:0005840,GO:0006412,GO:0005622,GO:0003735
Peaxi162Scf00045g01458	Peaxi162Scf00045	complement(1474521..1480257)	17.1757	-0.0649472	-1.04605	0.841216	0.960037	1	Peaxi162Scf00045g01458	bZIP transcription factor family protein 4 [Camellia sinensis]	21.5162	17.1607	12.8502	17.4901	15.9234	15.9104	gb|AGD98702.1|	IPR004827,IPR020983	GO:0006355,GO:0043565,GO:0003700
Peaxi162Scf00045g01523	Peaxi162Scf00045	1506655..1509287	358.544	1.87609	3.6708	8.29145e-07	2.89003e-05	0.0210934	Peaxi162Scf00045g01523	Cation transport regulator-like protein 2	93.7712	103.556	96.4563	299.996	523.301	252.336	sp|Q9CQG1|CHAC2_MOUSE	IPR013024,IPR006840
Peaxi162Scf00045g01524	Peaxi162Scf00045	1512017..1514669	8.55931	-1.19669	-2.29214	0.0113154	0.0794156	1	Peaxi162Scf00045g01524	7-dehydrocholesterol reductase, putative [Ricinus communis] gb|EEF48723.1| 7-dehydrocholesterol reductase, putative [Ricinus communis]	11.3791	8.55629	5.74258	4.68374	2.53631	4.00744	ref|XP_002513320.1|	IPR013865
Peaxi162Scf00045g01527	Peaxi162Scf00045	1541546..1544687	0.211604	0.470271	1.38537	0.657486	0.897501	1	Peaxi162Scf00045g01527	Transcriptional factor B3 family protein	0.26556	0.0958481	0.0864633	0.546537	0.0422796	0.0459955	AT4G31650.1	IPR015300	GO:0003677
Peaxi162Scf00045g01530	Peaxi162Scf00045	complement(1515265..1519116)	31.8762	-0.132333	-1.09606	0.644683	0.890152	1	Peaxi162Scf00045g01530	Plastid-lipid associated protein PAP / fibrillin family protein	27.1121	38.3627	30.1538	28.184	29.2987	29.505	AT5G19940.1	IPR006843	GO:0005198,GO:0009507
Peaxi162Scf00045g01531	Peaxi162Scf00045	1497903..1503347	0.648524	-0.411612	-1.33017	0.438957	0.779198	1	Peaxi162Scf00045g01531	U-box domain-containing protein kinase family protein	0.669017	0.459716	0.81684	0.427727	0.503891	0.548177	AT2G19410.1	IPR014729,IPR013320,IPR011009	GO:0005524,GO:0004674,GO:0004672,GO:0006468,GO:0016772
Peaxi162Scf00045g01535	Peaxi162Scf00045	1520298..1521448	0.985988	7.45074	174.943	0.00332692	0.0304551	1	Peaxi162Scf00045g01535	Peroxidase superfamily protein	0	0	0	0.133331	1.60904	1.21559	AT1G14550.1	IPR010255	GO:0006979,GO:0020037,GO:0004601,GO:0055114
Peaxi162Scf00045g01536	Peaxi162Scf00045	1534264..1538457	1.5012	0.345662	1.27073	0.528637	0.835478	1	Peaxi162Scf00045g01536	F-box family protein with a domain of Uncharacterized protein function, putative [Theobroma cacao] gb|EOY15165.1| F-box family protein with a domain of Uncharacterized protein function, putative [Theobroma cacao]	0.783015	1.39045	1.37668	1.33877	1.76523	1.39959	ref|XP_007017940.1|	IPR001810,IPR005174	GO:0005515
Peaxi162Scf00045g01537	Peaxi162Scf00045	1545842..1556882	0	#N/A	#N/A	#N/A	#N/A	#N/A	Peaxi162Scf00045g01537	Transcriptional factor B3 family protein	0	0	0	0	0	0	AT2G24645.1	IPR015300	GO:0003677
Peaxi162Scf00045g01627	Peaxi162Scf00045	complement(1659358..1661228)	0	#N/A	#N/A	#N/A	#N/A	#N/A	Peaxi162Scf00045g01627	WRKY DNA-binding protein 11	0	0	0	0	0	0	AT4G31550.2	IPR003657,IPR018872	GO:0006355,GO:0043565,GO:0003700
Peaxi162Scf00045g01628	Peaxi162Scf00045	complement(1667860..1670406)	0.376768	-0.157102	-1.11504	0.841269	0.96005	1	Peaxi162Scf00045g01628	WRKY DNA-binding protein 11	0.412081	0.608447	0.109774	0.17792	0.500999	0.311446	AT4G31550.2	IPR003657,IPR018872	GO:0006355,GO:0043565,GO:0003700
Peaxi162Scf00045g01638	Peaxi162Scf00045	1634950..1640492	0.0517645	1.58812	3.00657	0.24269	0.59319	1	Peaxi162Scf00045g01638	Dirigent protein 19	0	0	0.0438238	0.0639258	0.0214294	0.0699383	sp|Q9C523|DIR19_ARATH	IPR004265,IPR015300	GO:0003677
Peaxi162Scf00045g01641	Peaxi162Scf00045	complement(1673873..1675503)	35.144	1.13195	2.19155	0.00333818	0.0305339	1	Peaxi162Scf00045g01641	WRKY DNA-binding protein 11	21.4762	7.17382	18.8658	25.7862	44.8118	34.8341	AT4G31550.2	IPR003657,IPR018872	GO:0006355,GO:0043565,GO:0003700
Peaxi162Scf00045g01642	Peaxi162Scf00045	1616572..1633546	1.72836	-0.480279	-1.39501	0.276345	0.632111	1	Peaxi162Scf00045g01642	Dirigent protein 19	2.46654	1.44482	1.27373	1.55553	1.24568	0.934957	sp|Q9C523|DIR19_ARATH	IPR004265,IPR015300	GO:0003677
Peaxi162Scf00045g01644	Peaxi162Scf00045	1567577..1616498	0.971669	-0.0263606	-1.01844	0.950658	0.989375	1	Peaxi162Scf00045g01644	Dirigent protein 19	1.34501	0.978311	0.591691	1.13129	0.833663	0.901598	sp|Q9C523|DIR19_ARATH	IPR004265,IPR015300	GO:0003677
Peaxi162Scf00045g01645	Peaxi162Scf00045	1650756..1654286	4.95998	0.337866	1.26389	0.382769	0.73219	1	Peaxi162Scf00045g01645	Cellulose-synthase-like C5	2.69626	6.59175	2.66674	5.07388	5.5238	4.28227	AT4G31590.1
Peaxi162Scf00045g01732	Peaxi162Scf00045	1678716..1695312	0.254776	-0.94462	-1.92468	0.127294	0.414111	1	Peaxi162Scf00045g01732	UDP-glycosyltransferase 74 F1	0.21629	0.170323	0.377714	0.18677	0.125219	0.0885459	AT2G43840.2	IPR002213	GO:0008152,GO:0016758
Peaxi162Scf00045g01734	Peaxi162Scf00045	1713602..1719911	15.5992	-0.0567628	-1.04013	0.852118	0.962906	1	Peaxi162Scf00045g01734	N-methyl-L-tryptophan oxidase	15.9792	18.8782	11.9402	15.3039	14.648	14.8695	sp|B5F947|MTOX_SALA4	IPR006076	GO:0055114,GO:0016491
Peaxi162Scf00045g01736	Peaxi162Scf00045	1742577..1744865	4.2877	-0.657109	-1.57692	0.131523	0.421823	1	Peaxi162Scf00045g01736	Unknown protein	3.70152	2.95622	6.20536	2.99231	2.85881	2.40075
Peaxi162Scf00045g01737	Peaxi162Scf00045	1764494..1768729	0.018341	-0.549999	-1.46408	0.698917	#N/A	1	Peaxi162Scf00045g01737	glutamate receptor 2.7	0	0.0379195	0.0171033	0	0.0167267	0.0181968	AT2G29120.1	IPR001638,IPR028082,IPR001320,IPR001828	GO:0016020,GO:0006810,GO:0005234,GO:0004970,GO:0005215
Peaxi162Scf00045g01738	Peaxi162Scf00045	1778892..1785444	0.0302881	-0.34682	-1.27175	0.7756	0.941771	1	Peaxi162Scf00045g01738	glutamate receptor 2.7	0.0368596	0	0.0540048	0.0350119	0.0176052	0.0191525	AT2G29120.1	IPR001638,IPR028082,IPR001320,IPR001828	GO:0016020,GO:0006810,GO:0005234,GO:0004970,GO:0005215
Peaxi162Scf00045g01739	Peaxi162Scf00045	complement(1724459..1726048)	0.675979	2.60469	6.08262	0.00187965	0.0191406	1	Peaxi162Scf00045g01739	Unknown protein	0.289478	0	0.0282752	0.769908	0.746619	0.511409		IPR012417	GO:0005516
Peaxi162Scf00045g01740	Peaxi162Scf00045	complement(1743277..1754713)	10.3373	-0.274068	-1.20921	0.415047	0.759823	1	Peaxi162Scf00045g01740	Unknown protein	11.9766	7.08614	11.949	9.101	8.35582	8.46788
Peaxi162Scf00045g01819	Peaxi162Scf00045	complement(1853390..1862378)	0.678703	-0.417401	-1.33552	0.448575	0.784963	1	Peaxi162Scf00045g01819	Prf [Solanum lycopersicum]	0.871482	0.391968	0.772658	0.369324	0.627567	0.543392	gb|AAF76312.1|AF220603_4	IPR001611	GO:0005515
Peaxi162Scf00045g01820	Peaxi162Scf00045	complement(1870494..1871360)	10.7487	-0.318221	-1.24679	0.374927	0.726145	1	Peaxi162Scf00045g01820	Protein of unknown function (DUF1336)	12.2247	9.5268	10.4946	10.0047	8.24311	7.73674	AT5G10750.1	IPR009769
Peaxi162Scf00045g01824	Peaxi162Scf00045	1843389..1845279	82.9446	-0.0974014	-1.06984	0.77477	0.941537	1	Peaxi162Scf00045g01824	Zinc finger protein CONSTANS-LIKE 4	73.1681	75.3579	100.308	88.1759	70.3166	75.7189	sp|Q940T9|COL4_ARATH	IPR010402,IPR000315	GO:0005515,GO:0008270,GO:0005622
Peaxi162Scf00045g01826	Peaxi162Scf00045	complement(1846911..1849501)	36.5374	-0.400811	-1.32025	0.183897	0.510901	1	Peaxi162Scf00045g01826	Peptidyl-prolyl cis-trans isomerase FKBP13, chloroplastic	29.5224	38.2654	41.8244	27.2155	30.1672	25.7449	sp|Q9SCY2|FKB13_ARATH	IPR023566,IPR001179	GO:0006457
Peaxi162Scf00045g01829	Peaxi162Scf00045	1809176..1813166	0.0314509	-0.346815	-1.27175	0.776142	0.942003	1	Peaxi162Scf00045g01829	glutamate receptor 2.7	0	0.0589193	0.0354335	0.017229	0.0346532	0.0188494	AT2G29120.1	IPR001638,IPR028082,IPR001320,IPR001828	GO:0016020,GO:0006810,GO:0005234,GO:0004970,GO:0005215
Peaxi162Scf00045g01830	Peaxi162Scf00045	1796479..1802061	0.0147533	-1.3402	-2.53186	0.440921	#N/A	1	Peaxi162Scf00045g01830	glutamate receptor 2.7	0.04426	0	0	0.0140138	0	0	AT2G29120.1	IPR001638,IPR028082,IPR001320,IPR001828	GO:0016020,GO:0006810,GO:0005234,GO:0004970,GO:0005215
Peaxi162Scf00045g01832	Peaxi162Scf00045	1850929..1853123	0	#N/A	#N/A	#N/A	#N/A	#N/A	Peaxi162Scf00045g01832	Prf [Solanum lycopersicum]	0	0	0	0	0	0	gb|AAF76312.1|AF220603_4	IPR027417,IPR000767	GO:0043531,GO:0006952
Peaxi162Scf00045g01833	Peaxi162Scf00045	complement(1817408..1825727)	29.221	-0.276677	-1.2114	0.377688	0.728118	1	Peaxi162Scf00045g01833	NAD(P)-binding Rossmann-fold superfamily protein	27.1556	30.2676	30.2397	21.2216	23.2982	27.944	AT5G10730.1	IPR016040
Peaxi162Scf00045g01837	Peaxi162Scf00045	complement(1873184..1885450)	14.0172	0.130455	1.09464	0.670471	0.9026	1	Peaxi162Scf00045g01837	dynamin-related protein 3A	14.9749	14.0149	9.46784	14.5412	13.6672	13.843	AT4G33650.2	IPR022812,IPR027417,IPR020850,IPR001401,IPR000375	GO:0005525,GO:0003924
Peaxi162Scf00045g01928	Peaxi162Scf00045	1973992..1975853	36.7507	1.59132	3.01326	9.28364e-05	0.00161334	1	Peaxi162Scf00045g01928	2-oxoglutarate (2OG) and Fe(II)-dependent oxygenase superfamily protein	10.8034	22.3238	4.2265	34.3048	39.0919	36.8553	AT2G36690.1	IPR027443,IPR005123,IPR026992	GO:0016706,GO:0055114,GO:0016491
Peaxi162Scf00045g01930	Peaxi162Scf00045	complement(1907409..1913636)	15.5572	0.246997	1.18673	0.400433	0.747822	1	Peaxi162Scf00045g01930	monogalactosyldiacylglycerol synthase 2	12.2422	14.7261	12.4064	15.2138	16.1204	15.3372	AT5G20410.1	IPR009695,IPR007235	GO:0030246,GO:0009247,GO:0030259,GO:0016758,GO:0005975
Peaxi162Scf00045g01932	Peaxi162Scf00045	complement(1924948..1927377)	5.20092	-0.350048	-1.2746	0.419053	0.763132	1	Peaxi162Scf00045g01932	Mediator of RNA polymerase II transcription subunit 30	5.20224	5.18426	5.21627	3.84822	3.95798	4.49721	sp|Q9FMV4|MED30_ARATH
Peaxi162Scf00045g01936	Peaxi162Scf00045	1893501..1897009	3.84334	-0.161904	-1.11876	0.699174	0.913761	1	Peaxi162Scf00045g01936	conserved hypothetical protein [Ricinus communis] gb|EEF39901.1| conserved hypothetical protein [Ricinus communis]	2.91038	5.08069	3.53895	3.27225	3.00711	3.98123	ref|XP_002522409.1|	IPR001305	GO:0051082,GO:0031072
Peaxi162Scf00045g01937	Peaxi162Scf00045	1898718..1902010	11.1193	0.433909	1.35089	0.378199	0.728245	1	Peaxi162Scf00045g01937	conserved hypothetical protein [Ricinus communis] gb|EEF39901.1| conserved hypothetical protein [Ricinus communis]	8.79102	3.05319	12.3671	11.764	11.8835	9.71029	ref|XP_002522409.1|	IPR001305	GO:0051082,GO:0031072
Peaxi162Scf00045g01939	Peaxi162Scf00045	1930968..1934698	7.76029	0.198221	1.14728	0.608357	0.876697	1	Peaxi162Scf00045g01939	Major facilitator superfamily protein	5.37267	10.8842	4.32886	7.1729	8.18325	7.92473	AT5G25050.1	IPR006501,IPR016196,IPR004324	GO:0004857,GO:0030599
Peaxi162Scf00045g01941	Peaxi162Scf00045	complement(1902494..1906098)	1.02702	-0.194288	-1.14416	0.761311	0.936284	1	Peaxi162Scf00045g01941	conserved hypothetical protein [Ricinus communis] gb|EEF46843.1| conserved hypothetical protein [Ricinus communis]	0.847828	1.6639	0.569339	0.754995	1.1136	0.770938	ref|XP_002515394.1|
Peaxi162Scf00045g01943	Peaxi162Scf00045	complement(1914953..1919251)	87.6254	0.0447033	1.03147	0.895177	0.974734	1	Peaxi162Scf00045g01943	Transmembrane protein 85 [Theobroma cacao] gb|EOY29288.1| Transmembrane protein 85 [Theobroma cacao]	95.7491	97.6001	62.2671	83.7628	86.3815	92.7319	ref|XP_007011669.1|	IPR009445
Peaxi162Scf00045g01945	Peaxi162Scf00045	complement(1941951..1950437)	0	#N/A	#N/A	#N/A	#N/A	#N/A	Peaxi162Scf00045g01945	Major facilitator superfamily protein	0	0	0	0	0	0	AT5G10820.1	IPR016196,IPR004324
Peaxi162Scf00045g01946	Peaxi162Scf00045	complement(1955114..1957981)	1.29693	0.47712	1.39196	0.430773	0.773207	1	Peaxi162Scf00045g01946		0.985537	1.23562	0.607982	1.28102	1.58558	1.02418
Peaxi162Scf00045g01947	Peaxi162Scf00045	complement(1959308..1964087)	19.3282	-0.578802	-1.49361	0.0755437	0.300575	1	Peaxi162Scf00045g01947	glutathione peroxidase 7	22.3535	15.9876	19.6434	13.6345	12.8905	12.5473	AT4G31870.1	IPR012336,IPR000889	GO:0006979,GO:0004602,GO:0055114
Peaxi162Scf00045g02010	Peaxi162Scf00045	complement(2088361..2089257)	2.44751	1.15402	2.22533	0.0387018	0.195574	1	Peaxi162Scf00045g02010	FASCICLIN-like arabinogalactan protein 8	1.26519	1.57749	0.486826	3.02262	2.52702	1.7929	AT2G45470.1	IPR000782
Peaxi162Scf00045g02025	Peaxi162Scf00045	2049491..2052054	7.30207	-2.87403	-7.33113	4.98047e-07	1.87151e-05	0.0126703	Peaxi162Scf00045g02025	Histidine decarboxylase	13.2002	3.51951	5.18649	0.942745	0.331831	1.7534	sp|P54772|DCHS_SOLLC	IPR015424,IPR002129	GO:0019752,GO:0016831,GO:0003824,GO:0030170
Peaxi162Scf00045g02026	Peaxi162Scf00045	2062198..2063789	1.34192	-1.60159	-3.03478	0.0780987	0.307212	1	Peaxi162Scf00045g02026	2-oxoglutarate (2OG) and Fe(II)-dependent oxygenase superfamily protein	0.435317	0.0673363	3.5231	0.915596	0.297027	0.161566	AT2G36690.1	IPR027443,IPR005123,IPR026992	GO:0016706,GO:0055114,GO:0016491
Peaxi162Scf00045g02027	Peaxi162Scf00045	2069288..2070657	2.93425	-0.331285	-1.25813	0.519153	0.829206	1	Peaxi162Scf00045g02027		2.0425	3.65169	3.10856	2.93273	2.54098	1.48088
Peaxi162Scf00045g02028	Peaxi162Scf00045	2086468..2087630	0.0374619	-1.85869	-3.62679	0.478082	#N/A	1	Peaxi162Scf00045g02028	conserved hypothetical protein [Ricinus communis] gb|EEF46871.1| conserved hypothetical protein [Ricinus communis]	0.112386	0	0	0	0	0	ref|XP_002515422.1|
Peaxi162Scf00045g02031	Peaxi162Scf00045	complement(2071300..2072254)	3.19126	0.16005	1.11733	0.751795	0.93294	1	Peaxi162Scf00045g02031	early nodulin-like protein 15	3.7266	3.55264	1.34522	2.50094	2.86336	4.20948	AT4G31840.1	IPR008972	GO:0009055,GO:0005507
Peaxi162Scf00045g02036	Peaxi162Scf00045	2076464..2079406	0	#N/A	#N/A	#N/A	#N/A	#N/A	Peaxi162Scf00045g02036	conserved hypothetical protein [Ricinus communis] gb|EEF46871.1| conserved hypothetical protein [Ricinus communis]	0	0	0	0	0	0	ref|XP_002515422.1|
Peaxi162Scf00045g02037	Peaxi162Scf00045	complement(1989091..2000203)	0.0192236	-0.821982	-1.76783	0.615271	#N/A	1	Peaxi162Scf00045g02037	tyramine hydroxycinnamoyl transferase [Solanum tuberosum]	0.0276892	0.0299815	0	0.0263012	0	0	gb|AHJ78616.1|	IPR016181	GO:0008080
Peaxi162Scf00045g02038	Peaxi162Scf00045	complement(2028837..2031740)	4.80183	-2.27905	-4.8536	0.000128741	0.00211694	1	Peaxi162Scf00045g02038	Histidine decarboxylase	10.8945	1.34164	2.16937	1.17696	0.625312	1.21477	sp|P54772|DCHS_SOLLC	IPR015424,IPR002129	GO:0019752,GO:0016831,GO:0003824,GO:0030170
Peaxi162Scf00045g02039	Peaxi162Scf00045	complement(2055599..2059653)	29.8727	-0.0629903	-1.04463	0.823273	0.95367	1	Peaxi162Scf00045g02039	Uncharacterised BCR, YbaB family COG0718	31.5306	30.0825	28.0051	29.4362	28.1635	28.3498	AT4G30620.1	IPR004401
Peaxi162Scf00045g02114	Peaxi162Scf00045	2132532..2134897	4.70767	-1.33429	-2.52151	0.00776547	0.0594522	1	Peaxi162Scf00045g02114	PATATIN-like protein 5	2.83746	4.3013	6.98426	2.19211	2.05998	1.37607	AT4G37060.1	IPR016035,IPR001128	GO:0020037,GO:0016705,GO:0008152,GO:0005506,GO:0055114,GO:0006629
Peaxi162Scf00045g02119	Peaxi162Scf00045	2127305..2130777	0.122483	1.00586	2.00814	0.319818	0.675808	1	Peaxi162Scf00045g02119	PATATIN-like protein 5	0.109802	0.0713352	0	0.0417192	0.1888	0.136929	AT4G37060.1	IPR016035,IPR001128	GO:0020037,GO:0016705,GO:0008152,GO:0005506,GO:0055114,GO:0006629
Peaxi162Scf00045g02121	Peaxi162Scf00045	2143880..2145952	7.99786	0.00552526	1.00384	0.987998	0.995892	1	Peaxi162Scf00045g02121	Phototropic-responsive NPH3 family protein	6.6966	5.78824	11.1027	10.7237	7.83489	5.43498	AT4G31820.1	IPR011333,IPR027356
Peaxi162Scf00045g02123	Peaxi162Scf00045	complement(2098873..2104466)	10.6857	-0.476963	-1.39181	0.188578	0.517427	1	Peaxi162Scf00045g02123	caffeoyl-CoA 3-O-methyltransferase	9.81401	8.73204	13.5112	8.49111	7.07686	7.67042	AT1G67980.1	IPR002935	GO:0008171
Peaxi162Scf00045g02127	Peaxi162Scf00045	2107256..2114172	9.14807	0.199442	1.14825	0.592631	0.869338	1	Peaxi162Scf00045g02127	S15/NS1, RNA-binding protein	6.25273	11.9097	5.99641	8.18002	8.66078	10.6034	AT1G15810.1	IPR000589	GO:0005840,GO:0006412,GO:0005622,GO:0003735
Peaxi162Scf00045g02130	Peaxi162Scf00045	complement(2091787..2096090)	37.9512	0.435054	1.35196	0.30568	0.663016	1	Peaxi162Scf00045g02130	Transmembrane 9 superfamily member 4	24.7832	51.113	10.0879	33.1626	38.3781	42.313	sp|A5D7E2|TM9S4_BOVIN	IPR016196,IPR004240	GO:0016021
Peaxi162Scf00045g02132	Peaxi162Scf00045	complement(2123196..2125780)	0	#N/A	#N/A	#N/A	#N/A	#N/A	Peaxi162Scf00045g02132	Replication protein A 70 kDa DNA-binding subunit B	0	0	0	0	0	0	sp|Q10Q08|RFA1B_ORYSJ	IPR012340
Peaxi162Scf00045g02133	Peaxi162Scf00045	complement(2122012..2122458)	0	#N/A	#N/A	#N/A	#N/A	#N/A	Peaxi162Scf00045g02133	Unknown protein	0	0	0	0	0	0
Peaxi162Scf00045g02134	Peaxi162Scf00045	complement(2147320..2172078)	44.1161	-0.268586	-1.20463	0.452851	0.788669	1	Peaxi162Scf00045g02134	multidrug resistance-associated protein 2	39.8364	36.1276	56.3844	39.2416	35.884	35.6824	AT2G34660.1	IPR027417,IPR011527	GO:0006810,GO:0055085,GO:0005524,GO:0000166,GO:0042626,GO:0017111,GO:0016021,GO:0016887
Peaxi162Scf00045g02238	Peaxi162Scf00045	2187435..2189843	1818.03	0.889992	1.85317	0.0537134	0.243902	1	Peaxi162Scf00045g02238	tubulin alpha-4 chain	740.833	1956.61	319.31	1607.86	1826.18	2020.04	AT1G04820.1	IPR000217,IPR023123	GO:0051258,GO:0005874,GO:0043234,GO:0006184,GO:0007017,GO:0005525,GO:0005200,GO:0003924
Peaxi162Scf00045g02239	Peaxi162Scf00045	2214994..2218000	0.178868	0.993776	1.99139	0.344372	0.69881	1	Peaxi162Scf00045g02239	RNI-like superfamily protein	0.222589	0.0401693	0	0.211431	0.248068	0.0771057	AT4G05460.1	IPR001810,IPR006553,IPR003590	GO:0005515
Peaxi162Scf00045g02241	Peaxi162Scf00045	complement(2196888..2198804)	119.285	-0.262523	-1.19957	0.439809	0.779389	1	Peaxi162Scf00045g02241	60S ribosomal protein L32-1	144.212	130.788	82.8551	91.4881	93.8167	112.369	sp|P49211|RL321_ARATH	IPR001515	GO:0005840,GO:0006412,GO:0005622,GO:0003735
Peaxi162Scf00045g02242	Peaxi162Scf00045	complement(2201563..2202865)	872.733	0.567473	1.48193	0.128898	0.417198	1	Peaxi162Scf00045g02242	Photosystem I reaction center subunit psaK, chloroplastic	469.076	834.659	477.834	903.937	947.035	767.228	sp|Q9SUI5|PSAK_ARATH	IPR023618,IPR000549	GO:0016020,GO:0016168,GO:0015979,GO:0009522
Peaxi162Scf00045g02255	Peaxi162Scf00045	2241453..2242188	0	#N/A	#N/A	#N/A	#N/A	#N/A	Peaxi162Scf00045g02255	Unknown protein	0	0	0	0	0	0
Peaxi162Scf00045g02258	Peaxi162Scf00045	complement(2239669..2240910)	0	#N/A	#N/A	#N/A	#N/A	#N/A	Peaxi162Scf00045g02258	Unknown protein	0	0	0	0	0	0
Peaxi162Scf00045g02259	Peaxi162Scf00045	complement(2203506..2238159)	1.37875	-0.318842	-1.24733	0.397402	0.744889	1	Peaxi162Scf00045g02259	RNI-like superfamily protein	1.06751	1.49862	1.57013	1.17317	1.01382	1.13517	AT4G05460.1	IPR001810,IPR006553,IPR003590	GO:0005515
Peaxi162Scf00045g02260	Peaxi162Scf00045	complement(2242681..2248005)	10.125	-0.304727	-1.23518	0.493094	0.814916	1	Peaxi162Scf00045g02260		12.3086	6.92116	11.1454	8.32961	7.41802	9.11304
Peaxi162Scf00045g02261	Peaxi162Scf00045	complement(2256725..2268843)	8.75123	-0.243113	-1.18354	0.410569	0.755572	1	Peaxi162Scf00045g02261	RNI-like superfamily protein	6.52988	10.0258	9.69802	6.78954	7.59543	7.77063	AT4G05460.1	IPR001810,IPR006553	GO:0005515
Peaxi162Scf00045g02262	Peaxi162Scf00045	complement(2270261..2274858)	54.3354	-0.10487	-1.0754	0.753907	0.9336	1	Peaxi162Scf00045g02262	isopropylmalate dehydrogenase 2	46.8002	60.8472	55.359	45.3258	47.9411	58.1715	AT1G80560.1	IPR001804,IPR024084	GO:0009098,GO:0000287,GO:0016616,GO:0003862,GO:0051287,GO:0055114,GO:0005737
Peaxi162Scf00045g02321	Peaxi162Scf00045	2295749..2298047	46.4834	0.526682	1.44061	0.0791987	0.309794	1	Peaxi162Scf00045g02321	BAG family molecular chaperone regulator 3	26.6811	43.8496	26.8434	49.8313	42.1758	47.4432	sp|Q9LYP4|BAG3_ARATH	IPR000626	GO:0005515
Peaxi162Scf00045g02324	Peaxi162Scf00045	complement(2334733..2340607)	20.3053	1.12385	2.17928	0.000265697	0.00386392	1	Peaxi162Scf00045g02324	ERD (early-responsive to dehydration stress) family protein	8.63123	10.7513	8.62827	17.8383	19.5497	23.5278	AT4G02900.1	IPR027815,IPR003864	GO:0016020
Peaxi162Scf00045g02414	Peaxi162Scf00045	2412558..2414507	0.121671	-2.02639	-4.07385	0.151788	0.456779	1	Peaxi162Scf00045g02414	conserved hypothetical protein [Ricinus communis] gb|EEF29405.1| conserved hypothetical protein [Ricinus communis]	0.164349	0	0.200663	0	0.0784976	0	ref|XP_002532981.1|
Peaxi162Scf00045g02422	Peaxi162Scf00045	complement(2453017..2453400)	0	#N/A	#N/A	#N/A	#N/A	#N/A	Peaxi162Scf00045g02422	Glutaredoxin family protein	0	0	0	0	0	0	AT3G21460.1	IPR011905,IPR012336	GO:0015035,GO:0009055,GO:0045454
Peaxi162Scf00045g02426	Peaxi162Scf00045	2383117..2394525	9.96406	-0.288831	-1.22165	0.380405	0.730314	1	Peaxi162Scf00045g02426	geranyl diphosphate synthase 1	10.2229	8.05892	11.6104	7.17365	8.69899	8.75831	AT2G34630.2	IPR017446	GO:0008299
Peaxi162Scf00045g02427	Peaxi162Scf00045	2401677..2408401	14.4854	0.159677	1.11704	0.639896	0.888144	1	Peaxi162Scf00045g02427	Metallo-hydrolase/oxidoreductase superfamily protein	13.45	18.6912	7.21118	12.6992	15.4126	15.3444	AT1G30300.1	IPR001279	GO:0016787
Peaxi162Scf00045g02428	Peaxi162Scf00045	2432391..2435638	13.2877	-0.663411	-1.58382	0.136115	0.430288	1	Peaxi162Scf00045g02428	Remorin family protein	13.6739	4.02447	22.1647	6.0947	9.00699	10.5508	AT1G30320.1	IPR005516
Peaxi162Scf00045g02430	Peaxi162Scf00045	complement(2436520..2440781)	14.6114	0.0788684	1.05619	0.824129	0.953807	1	Peaxi162Scf00045g02430		14.686	11.2658	15.2441	14.4308	14.3807	15.0226
Peaxi162Scf00045g02432	Peaxi162Scf00045	2371135..2377356	14.9184	-0.0496271	-1.035	0.875696	0.969589	1	Peaxi162Scf00045g02432	ALA-interacting subunit 1	11.9828	16.0294	16.743	15.006	13.6281	14.6863	AT3G12740.1	IPR005045	GO:0016020
Peaxi162Scf00045g02436	Peaxi162Scf00045	2473268..2477599	0.0694482	-0.988121	-1.9836	0.396111	0.743015	1	Peaxi162Scf00045g02436	glycosyl hydrolase 9B9	0.127939	0.0554122	0.0249933	0.0486103	0	0.0531822	AT2G44540.1	IPR008928,IPR001701	GO:0004553,GO:0005975,GO:0003824
Peaxi162Scf00045g02438	Peaxi162Scf00045	complement(2443439..2449219)	6.93317	-0.549996	-1.46408	0.128044	0.415433	1	Peaxi162Scf00045g02438	Endoplasmic reticulum oxidoreductin-1	7.28581	5.30418	8.20951	5.07824	4.22814	5.03905	sp|Q9C7S7|ERO1_ARATH	IPR007266	GO:0005783,GO:0016671,GO:0003756,GO:0055114
Peaxi162Scf00045g02439	Peaxi162Scf00045	complement(2469919..2470723)	0	#N/A	#N/A	#N/A	#N/A	#N/A	Peaxi162Scf00045g02439	Unknown protein	0	0	0	0	0	0
Peaxi162Scf00045g02523	Peaxi162Scf00045	2527734..2529656	14.6438	1.07419	2.10554	0.1086	0.376877	1	Peaxi162Scf00045g02523	Protein phosphatase 2C family protein	11.1489	0.340488	8.76772	22.2933	16.4393	5.19886	AT2G30020.1	IPR001932,IPR015655	GO:0006470,GO:0003824,GO:0004722
Peaxi162Scf00045g02525	Peaxi162Scf00045	2605249..2611876	1.83549	1.15102	2.2207	0.0123883	0.0851465	1	Peaxi162Scf00045g02525	Pollen Ole e 1 allergen and extensin family protein	0.866976	1.07285	0.551112	1.80389	1.64322	2.05936	AT5G05500.1	IPR006041
Peaxi162Scf00045g02527	Peaxi162Scf00045	complement(2508623..2509252)	0.0782764	0.755133	1.68779	0.641147	#N/A	1	Peaxi162Scf00045g02527	Unknown protein	0.123262	0	0	0.117083	0.117746	0		IPR000389
Peaxi162Scf00045g02528	Peaxi162Scf00045	complement(2626049..2627876)	0.599815	1.36495	2.57568	0.0433788	0.211243	1	Peaxi162Scf00045g02528	purine permease 10	0.218003	0.177038	0.29279	0.880069	0.494591	0.424784	AT4G18210.1	IPR000620,IPR004853	GO:0016020
Peaxi162Scf00045g02530	Peaxi162Scf00045	2573397..2587535	51.2682	0.257086	1.19506	0.470594	0.800272	1	Peaxi162Scf00045g02530	Clathrin, heavy chain	39.8871	58.2099	31.517	51.5726	48.4242	53.8079	AT3G08530.1	IPR016341	GO:0006886,GO:0030132,GO:0030130,GO:0005515,GO:0005198,GO:0005488,GO:0016192
Peaxi162Scf00045g02532	Peaxi162Scf00045	2621167..2624385	14.7316	0.725365	1.65332	0.0125203	0.0858037	1	Peaxi162Scf00045g02532	GDA1/CD39 nucleoside phosphatase family protein	8.16238	10.1053	8.51499	14.0955	16.0816	14.0178	AT4G19180.1	IPR000407	GO:0016787
Peaxi162Scf00045g10139	Peaxi162Scf00045	complement(1343866..1345266)	0.0170062	0.755226	1.6879	0.663231	#N/A	1	Peaxi162Scf00045g10139	S-adenosyl-L-methionine-dependent methyltransferases superfamily protein	0	0	0.0239764	0	0	0.0510185	AT4G01240.1	IPR004159	GO:0008168
Peaxi162Scf00045g10226	Peaxi162Scf00045	2281168..2282049	0.144382	0.111851	1.08061	0.916444	0.981075	1	Peaxi162Scf00045g10226	NAD(P)-binding Rossmann-fold superfamily protein	0	0.279977	0.126282	0.040935	0.123501	0.26871	AT1G52340.1	IPR002347	GO:0008152,GO:0016491
Peaxi162Scf00046g00013	Peaxi162Scf00046	177146..179047	0.295819	0.189713	1.14054	0.7763	0.942048	1	Peaxi162Scf00046g00013	Pentatricopeptide repeat-containing protein	0.18081	0.450289	0.158948	0.343492	0.224535	0.319429	sp|Q9LUC2|PP231_ARATH	IPR011990,IPR002885	GO:0005515
Peaxi162Scf00046g00020	Peaxi162Scf00046	49225..56270	2.27521	0.0127815	1.0089	0.974956	0.992977	1	Peaxi162Scf00046g00020	purple acid phosphatase 27	2.42017	2.07076	2.24822	2.25062	2.37654	2.19848	AT5G50400.1	IPR004843,IPR025733,IPR008963	GO:0046872,GO:0016787,GO:0003993
Peaxi162Scf00046g00021	Peaxi162Scf00046	70724..78216	4.9073	0.00206502	1.00143	0.995142	0.998234	1	Peaxi162Scf00046g00021	purple acid phosphatase 27	4.79861	4.76287	5.09631	5.35391	4.63846	4.72951	AT5G50400.1	IPR004843,IPR025733,IPR008963	GO:0046872,GO:0016787,GO:0003993
Peaxi162Scf00046g00053	Peaxi162Scf00046	548814..552595	2.67153	-2.83673	-7.144	2.34106e-06	7.14539e-05	0.0595567	Peaxi162Scf00046g00053	O-fucosyltransferase family protein	1.67087	1.35014	4.99358	0.379012	0.19058	0.570157	AT3G21190.1	IPR019378
Peaxi162Scf00046g00119	Peaxi162Scf00046	93710..101063	0.334427	-0.670577	-1.59171	0.330481	0.687199	1	Peaxi162Scf00046g00119	purple acid phosphatase 27	0.175459	0.227981	0.599839	0.18333	0.234652	0.218807	AT5G50400.1	IPR004843,IPR025733,IPR008963	GO:0046872,GO:0016787,GO:0003993
Peaxi162Scf00046g00120	Peaxi162Scf00046	167311..171184	13.5422	1.14178	2.20653	0.00081496	0.00954061	1	Peaxi162Scf00046g00120	RNA-binding KH domain-containing protein	5.41991	7.79016	5.3174	10.2964	14.1806	16.1496	AT4G26000.1	IPR004087	GO:0003723
Peaxi162Scf00046g00121	Peaxi162Scf00046	1196190..1197545	0	#N/A	#N/A	#N/A	#N/A	#N/A	Peaxi162Scf00046g00121	HXXXD-type acyl-transferase family protein	0	0	0	0	0	0	AT3G26040.1	IPR003480,IPR023213	GO:0016747
Peaxi162Scf00046g00134	Peaxi162Scf00046	1356354..1356552	0	#N/A	#N/A	#N/A	#N/A	#N/A	Peaxi162Scf00046g00134		0	0	0	0	0	0
Peaxi162Scf00046g00147	Peaxi162Scf00046	complement(1486096..1487692)	0.12555	3.12895	8.74796	0.0375161	0.191311	1	Peaxi162Scf00046g00147	Zinc-binding dehydrogenase family protein	0.0324434	0	0	0.123268	0.18595	0.0674311	AT5G16990.1	IPR020843,IPR016040,IPR002085	GO:0008270,GO:0016747,GO:0055114,GO:0016491
Peaxi162Scf00046g00148	Peaxi162Scf00046	1475984..1485306	10.1889	0.245364	1.18539	0.464706	0.795946	1	Peaxi162Scf00046g00148	Acetolactate synthase small subunit	6.48564	10.8712	8.52174	10.5233	9.92151	10.1219	sp|Q55141|ILVH_SYNY3	IPR004789	GO:0009082,GO:0003984
Peaxi162Scf00046g00154	Peaxi162Scf00046	complement(1525647..1541653)	0	#N/A	#N/A	#N/A	#N/A	#N/A	Peaxi162Scf00046g00154	Unknown protein	0	0	0	0	0	0
Peaxi162Scf00046g00155	Peaxi162Scf00046	complement(1519749..1525121)	14.4655	0.588093	1.50326	0.0933288	0.342066	1	Peaxi162Scf00046g00155	Pentatricopeptide repeat-containing protein	6.86706	15.7746	6.65406	12.9677	14.4786	15.9501	sp|Q9ZUU3|PP190_ARATH	IPR011990,IPR002885	GO:0005515
Peaxi162Scf00046g00161	Peaxi162Scf00046	complement(1599326..1605148)	5.44109	0.409465	1.32819	0.343243	0.698175	1	Peaxi162Scf00046g00161	Zinc-binding dehydrogenase family protein	4.62043	4.02134	3.6276	4.22215	5.81042	6.2907	AT5G16990.1	IPR020843,IPR016040,IPR002085	GO:0008270,GO:0016747,GO:0055114,GO:0016491
Peaxi162Scf00046g00168	Peaxi162Scf00046	complement(1618452..1622228)	3.49637	0.271625	1.20717	0.553564	0.847727	1	Peaxi162Scf00046g00168	Zinc-binding dehydrogenase family protein	3.2324	3.067	2.40866	2.56391	4.3929	3.53229	AT5G16990.1	IPR020843,IPR016040,IPR002085	GO:0008270,GO:0016747,GO:0055114,GO:0016491
Peaxi162Scf00046g00171	Peaxi162Scf00046	complement(1761719..1763852)	0.34351	-4.70712	-26.1206	0.00171884	0.0178439	1	Peaxi162Scf00046g00171	Pectin lyase-like superfamily protein	0.709683	0.032018	0.28883	0	0	0.0307296	AT2G43870.1	IPR011050,IPR000743	GO:0005975,GO:0004650
Peaxi162Scf00046g00198	Peaxi162Scf00046	complement(1922521..1953410)	0.347939	-1.18157	-2.26824	0.11919	0.398377	1	Peaxi162Scf00046g00198	Leucine-rich repeat protein kinase family protein	0.322562	0.188066	0.53319	0.16498	0.0948088	0.206283	AT3G28450.1	IPR013210,IPR001611,IPR011009	GO:0005515,GO:0016772
Peaxi162Scf00046g00226	Peaxi162Scf00046	complement(216919..220707)	2.95605	-1.62133	-3.0766	0.0050834	0.0428861	1	Peaxi162Scf00046g00226	purine permease 3	2.11812	1.14673	5.60329	1.39718	0.814958	0.733724	AT1G28220.1	IPR000620,IPR004853	GO:0016020
Peaxi162Scf00046g00227	Peaxi162Scf00046	183731..185242	0	#N/A	#N/A	#N/A	#N/A	#N/A	Peaxi162Scf00046g00227	PENTATRICOPEPTIDE REPEAT 596	0	0	0	0	0	0	AT1G80270.1	IPR011990,IPR002885	GO:0005515
Peaxi162Scf00046g00228	Peaxi162Scf00046	188361..214988	4.17945	0.0865355	1.06182	0.807673	0.949281	1	Peaxi162Scf00046g00228	ARM repeat superfamily protein	2.6297	4.61394	4.57106	4.19031	4.009	4.33903	AT4G38120.1	IPR025283,IPR016024	GO:0005488
Peaxi162Scf00046g00229	Peaxi162Scf00046	270731..280190	0.310601	-0.000543893	-1.00038	0.999447	0.999883	1	Peaxi162Scf00046g00229	Unknown protein	0.562618	0.0761492	0.274773	0.300608	0.302312	0.328882		IPR025558
Peaxi162Scf00046g00230	Peaxi162Scf00046	287043..289241	0.0398033	-1.85869	-3.62679	0.478082	#N/A	1	Peaxi162Scf00046g00230	Unknown protein	0.11941	0	0	0	0	0
Peaxi162Scf00046g00231	Peaxi162Scf00046	284162..285063	0.335492	-2.32857	-5.02308	0.0951339	0.345697	1	Peaxi162Scf00046g00231	Unknown protein	0.529077	0.477397	0	0.167518	0	0
Peaxi162Scf00046g00238	Peaxi162Scf00046	complement(2318914..2321124)	0	#N/A	#N/A	#N/A	#N/A	#N/A	Peaxi162Scf00046g00238	Pectin lyase-like superfamily protein	0	0	0	0	0	0	AT2G43870.1	IPR011050,IPR000743	GO:0005975,GO:0004650
Peaxi162Scf00046g00239	Peaxi162Scf00046	2292139..2294685	0.0368233	-3.5398	-11.6302	0.165378	#N/A	1	Peaxi162Scf00046g00239	Pectin lyase-like superfamily protein	0.0811724	0.0292974	0	0	0	0	AT3G59850.1	IPR011050,IPR000743	GO:0005975,GO:0004650
Peaxi162Scf00046g00248	Peaxi162Scf00046	complement(2395683..2398981)	0.0684717	-1.17714	-2.26129	0.33996	0.695162	1	Peaxi162Scf00046g00248	Unknown protein	0.116774	0.0316103	0.0570305	0	0.0278873	0.0606765
Peaxi162Scf00046g00265	Peaxi162Scf00046	2541258..2541575	0	#N/A	#N/A	#N/A	#N/A	#N/A	Peaxi162Scf00046g00265	Unknown protein	0	0	0	0	0	0		IPR000702	GO:0005840,GO:0006412,GO:0003735,GO:0019843
Peaxi162Scf00046g00269	Peaxi162Scf00046	2644202..2662645	0	#N/A	#N/A	#N/A	#N/A	#N/A	Peaxi162Scf00046g00269	Aldehyde dehydrogenase family 2 member C4	0	0	0	0	0	0	sp|Q56YU0|AL2C4_ARATH	IPR016161	GO:0016620,GO:0008152,GO:0055114,GO:0016491
Peaxi162Scf00046g00417	Peaxi162Scf00046	459946..466669	30.0605	-0.225536	-1.16921	0.487268	0.81183	1	Peaxi162Scf00046g00417	Nucleolar and coiled-body ph [Medicago truncatula]	30.4012	29.3693	30.4109	25.0474	23.5623	28.7924	ref|XP_003610031.1|	IPR006594,IPR007718	GO:0005515
Peaxi162Scf00046g00418	Peaxi162Scf00046	complement(431953..436534)	145.735	0.349147	1.27381	0.347609	0.701367	1	Peaxi162Scf00046g00418	60S ribosomal protein L7-4	89.1639	182.683	76.1833	127.853	138.809	170.543	sp|Q9LHP1|RL74_ARATH	IPR005998
Peaxi162Scf00046g00524	Peaxi162Scf00046	578961..579682	1.89034	-1.69961	-3.24814	0.0342729	0.17928	1	Peaxi162Scf00046g00524	Unknown protein	2.37455	0.177319	3.11916	0.544435	0.547521	0.680733
Peaxi162Scf00046g00526	Peaxi162Scf00046	487037..488861	0	#N/A	#N/A	#N/A	#N/A	#N/A	Peaxi162Scf00046g00526	Structural maintenance of chromosomes protein 3	0	0	0	0	0	0	sp|Q56YN8|SMC3_ARATH	IPR027417
Peaxi162Scf00046g00527	Peaxi162Scf00046	470827..485969	0	#N/A	#N/A	#N/A	#N/A	#N/A	Peaxi162Scf00046g00527	Unknown protein	0	0	0	0	0	0
Peaxi162Scf00046g00528	Peaxi162Scf00046	488883..489602	0	#N/A	#N/A	#N/A	#N/A	#N/A	Peaxi162Scf00046g00528	Unknown protein	0	0	0	0	0	0
Peaxi162Scf00046g00529	Peaxi162Scf00046	489706..494902	0.0079466	1.89253	3.71286	0.483376	#N/A	1	Peaxi162Scf00046g00529	Structural maintenance of chromosomes protein 3	0	0	0	0	0.0238398	0	sp|Q56YN8|SMC3_ARATH	IPR027417,IPR003395
Peaxi162Scf00046g00530	Peaxi162Scf00046	508173..533296	137.81	0.0108075	1.00752	0.975948	0.993175	1	Peaxi162Scf00046g00530	calcium-transporting ATPase, putative	128.44	129.687	150.525	143.466	140.126	129.838	AT5G53010.1	IPR023298,IPR024750,IPR001757,IPR023214	GO:0070588,GO:0016020,GO:0005524,GO:0019829,GO:0005388,GO:0006812,GO:0046872,GO:0000166,GO:0016021,GO:0005516
Peaxi162Scf00046g00533	Peaxi162Scf00046	complement(534033..539860)	0.116767	-0.931401	-1.90713	0.316305	0.672869	1	Peaxi162Scf00046g00533	Choline monooxygenase, chloroplastic	0.116104	0.0754294	0.158769	0.0882272	0.0221818	0.0723939	sp|Q9SZR0|CHMO_ARATH	IPR001663,IPR015879	GO:0051537,GO:0019439,GO:0016708,GO:0005506,GO:0006725,GO:0055114,GO:0016491
Peaxi162Scf00046g00622	Peaxi162Scf00046	602574..605222	18.976	-0.0622344	-1.04408	0.86085	0.965504	1	Peaxi162Scf00046g00622	Ribosomal protein L36	19.9132	21.5617	15.453	16.7682	16.7465	20.9479	AT5G20180.1	IPR000473	GO:0005840,GO:0006412,GO:0005622,GO:0003735
Peaxi162Scf00046g00623	Peaxi162Scf00046	612206..613463	10.7253	-0.409488	-1.32821	0.246239	0.597453	1	Peaxi162Scf00046g00623	Unknown protein	11.8405	10.1516	10.1839	9.86509	7.18018	7.26528		IPR025124
Peaxi162Scf00046g00629	Peaxi162Scf00046	complement(665873..667144)	0.0452191	-2.65411	-6.29459	0.289314	#N/A	1	Peaxi162Scf00046g00629	casein kinase 1	0.0651326	0.0705246	0	0	0	0	AT4G26100.1	IPR011009	GO:0005524,GO:0004672,GO:0006468,GO:0016772
Peaxi162Scf00046g00717	Peaxi162Scf00046	complement(737879..748568)	9.20897	-0.243029	-1.18348	0.514889	0.826665	1	Peaxi162Scf00046g00717	CBL-interacting protein kinase 8	9.28555	7.07425	11.2671	7.09243	8.18423	8.25691	AT4G24400.1	IPR020636	GO:0007165,GO:0005524,GO:0004674,GO:0004672,GO:0006468,GO:0016772
Peaxi162Scf00046g00718	Peaxi162Scf00046	725863..728677	53.0373	-3.35081	-10.2022	6.20077e-09	3.82081e-07	0.000157748	Peaxi162Scf00046g00718	EIN3-binding F box protein 1	12.8231	17.7034	128.586	6.54557	4.05207	5.43846	AT2G25490.1	IPR001810,IPR006553	GO:0005515
Peaxi162Scf00046g00719	Peaxi162Scf00046	735711..736895	0.260358	-3.33592	-10.0975	0.0380544	0.193154	1	Peaxi162Scf00046g00719	Unknown protein	0.657896	0.0647599	0.0584191	0.0568106	0	0
Peaxi162Scf00046g00816	Peaxi162Scf00046	complement(869914..871425)	0	#N/A	#N/A	#N/A	#N/A	#N/A	Peaxi162Scf00046g00816	Unknown protein	0	0	0	0	0	0
Peaxi162Scf00046g00818	Peaxi162Scf00046	810706..812656	0.193225	-0.868205	-1.82539	0.361436	0.71343	1	Peaxi162Scf00046g00818	Tetratricopeptide repeat (TPR)-like superfamily protein	0.227318	0.0351624	0.317195	0.0616924	0.093063	0.168737	AT5G20190.1	IPR011990	GO:0005515
Peaxi162Scf00046g00819	Peaxi162Scf00046	832407..839036	11.6191	-0.195109	-1.14481	0.523535	0.832557	1	Peaxi162Scf00046g00819	Dedicator of cytokinesis protein 6, putative isoform 1 [Theobroma cacao] gb|EOY31095.1| Dedicator of cytokinesis protein 6, putative isoform 1 [Theobroma cacao]	10.6902	9.80429	14.3629	10.7192	10.2829	9.67241	ref|XP_007013476.1|
Peaxi162Scf00046g00823	Peaxi162Scf00046	complement(854019..858579)	78.1546	-0.602695	-1.51855	0.129085	0.417406	1	Peaxi162Scf00046g00823	Protein YABBY 2	55.8285	47.6895	130.946	55.7807	51.9856	49.0307	sp|Q10FZ7|YAB2_ORYSJ	IPR006780
Peaxi162Scf00046g01112	Peaxi162Scf00046	complement(1098262..1100156)	0	#N/A	#N/A	#N/A	#N/A	#N/A	Peaxi162Scf00046g01112	Unknown protein	0	0	0	0	0	0
Peaxi162Scf00046g01211	Peaxi162Scf00046	complement(1287950..1289022)	0	#N/A	#N/A	#N/A	#N/A	#N/A	Peaxi162Scf00046g01211	HXXXD-type acyl-transferase family protein	0	0	0	0	0	0	AT3G26040.1	IPR003480,IPR023213	GO:0016747
Peaxi162Scf00046g01212	Peaxi162Scf00046	complement(1273385..1287934)	0	#N/A	#N/A	#N/A	#N/A	#N/A	Peaxi162Scf00046g01212	spermidine hydroxycinnamoyl transferase [Nicotiana attenuata]	0	0	0	0	0	0	gb|AET80686.1|	IPR003480,IPR023213	GO:0016747
Peaxi162Scf00046g02010	Peaxi162Scf00046	complement(2078711..2080769)	0	#N/A	#N/A	#N/A	#N/A	#N/A	Peaxi162Scf00046g02010	Pectin lyase-like superfamily protein	0	0	0	0	0	0	AT2G43870.1	IPR011050,IPR000743	GO:0005975,GO:0004650
Peaxi162Scf00046g02619	Peaxi162Scf00046	2708815..2711321	0.0160818	2.6742	6.38287	0.300274	#N/A	1	Peaxi162Scf00046g02619	Pectin lyase-like superfamily protein	0	0	0	0.0240546	0.0241909	0	AT2G43880.1	IPR011050,IPR000743	GO:0005975,GO:0004650
Peaxi162Scf00046g02622	Peaxi162Scf00046	2667100..2670853	4.83195	-0.684584	-1.60724	0.110873	0.381495	1	Peaxi162Scf00046g02622	Cytosolic Fe-S cluster assembly factor NBP35	3.96134	5.12435	5.41017	3.32988	2.57854	3.13304	sp|Q8H1Q2|NBP35_ARATH	IPR027417,IPR019591	GO:0005524
Peaxi162Scf00046g02624	Peaxi162Scf00046	complement(2608238..2626781)	1.53906	0.257494	1.1954	0.574353	0.860816	1	Peaxi162Scf00046g02624	origin recognition complex subunit 3	1.15159	1.67396	1.0632	1.60334	1.52201	1.49184	AT5G16690.1	IPR020795	GO:0003677,GO:0006260,GO:0005664
Peaxi162Scf00046g10227	Peaxi162Scf00046	2243288..2246714	3.96897	-0.420058	-1.33798	0.348187	0.701638	1	Peaxi162Scf00046g10227	PENTATRICOPEPTIDE REPEAT 596	4.59728	2.5859	4.72373	3.57286	2.54749	2.89548	AT1G80270.1	IPR011990,IPR002885	GO:0005515
Peaxi162Scf00047g00005	Peaxi162Scf00047	77682..78395	1.27044	3.15133	8.88474	6.13336e-05	0.00115048	1	Peaxi162Scf00047g00005	Unknown protein	0.152168	0.164765	0.0990884	1.58994	1.11442	1.10694		IPR006501	GO:0004857,GO:0030599
Peaxi162Scf00047g00009	Peaxi162Scf00047	72666..75344	1.91744	-0.0501675	-1.03539	0.926342	0.98362	1	Peaxi162Scf00047g00009	Pentatricopeptide repeat-containing protein	1.35394	2.15017	2.24822	2.31492	1.63825	1.59463	sp|Q9STF9|PP266_ARATH	IPR002885
Peaxi162Scf00047g00011	Peaxi162Scf00047	complement(57961..60817)	464.217	0.0456127	1.03212	0.914295	0.980696	1	Peaxi162Scf00047g00011	UDP-D-glucuronate 4-epimerase 6	440.594	753.337	178.093	427.234	434.185	531.233	AT3G23820.1	IPR001509,IPR008089	GO:0005975,GO:0044237,GO:0016857,GO:0003824,GO:0050662
Peaxi162Scf00047g00013	Peaxi162Scf00047	79222..82740	1.29276	1.05047	2.0712	0.0872375	0.329054	1	Peaxi162Scf00047g00013	Werner syndrome-like exonuclease	0.742026	0.896159	0.250887	1.08435	1.28133	1.51258	AT4G13870.2	IPR012337	GO:0008408,GO:0006139,GO:0003676
Peaxi162Scf00047g00015	Peaxi162Scf00047	163727..164266	0.130392	-2.25242	-4.76482	0.148068	#N/A	1	Peaxi162Scf00047g00015	Unknown protein	0.191056	0.137915	0.0622055	0.0604928	0	0
Peaxi162Scf00047g00017	Peaxi162Scf00047	178212..179006	0.215129	5.1331	35.0927	0.0491395	0.230578	1	Peaxi162Scf00047g00017	Nuclear migration protein nudC	0	0	0	0.296965	0.348422	0	sp|Q5ZIN1|NUDC_CHICK	IPR008978
Peaxi162Scf00047g00037	Peaxi162Scf00047	complement(341051..341692)	0.782793	0.342742	1.26816	0.622494	0.882206	1	Peaxi162Scf00047g00037	ATP-dependent RNA helicase ddx23	0.53567	0.348009	0.941803	0.661463	1.07457	0.612341	sp|Q54Y81|DDX23_DICDI	IPR027417,IPR001650	GO:0005524,GO:0004386,GO:0003676
Peaxi162Scf00047g00038	Peaxi162Scf00047	complement(346756..348624)	3.03632	0.301181	1.23215	0.479504	0.806611	1	Peaxi162Scf00047g00038	ATP-dependent RNA helicase ddx23	2.46563	3.36707	1.61754	3.11106	2.90019	3.09772	sp|Q54Y81|DDX23_DICDI	IPR014014,IPR027417,IPR014001,IPR001650	GO:0005524,GO:0004386,GO:0008026,GO:0003676
Peaxi162Scf00047g00053	Peaxi162Scf00047	544230..546743	5.08338	0.0280815	1.01966	0.93831	0.986236	1	Peaxi162Scf00047g00053	lectin receptor kinase a4.3	6.08734	4.05844	4.74336	4.13199	5.64508	5.47308	AT5G01560.1	IPR013320,IPR011009	GO:0005524,GO:0004674,GO:0004672,GO:0006468,GO:0016772
Peaxi162Scf00047g00063	Peaxi162Scf00047	637261..638994	0	#N/A	#N/A	#N/A	#N/A	#N/A	Peaxi162Scf00047g00063	basic helix-loop-helix (bHLH) DNA-binding superfamily protein	0	0	0	0	0	0	AT3G24140.1	IPR011598	GO:0046983
Peaxi162Scf00047g00074	Peaxi162Scf00047	780674..781828	15.773	0.293327	1.22546	0.471338	0.800722	1	Peaxi162Scf00047g00074	alpha/beta-Hydrolases superfamily protein	8.60495	25.3082	5.58395	16.2623	17.0087	14.0478	AT5G38520.1	IPR000073
Peaxi162Scf00047g00079	Peaxi162Scf00047	699899..700505	0	#N/A	#N/A	#N/A	#N/A	#N/A	Peaxi162Scf00047g00079	phosphoinositide binding	0	0	0	0	0	0	AT1G61620.1	IPR013083
Peaxi162Scf00047g00084	Peaxi162Scf00047	832253..833293	11.9427	-2.34976	-5.09738	2.68733e-06	8.0859e-05	0.0683656	Peaxi162Scf00047g00084	Zinc-binding dehydrogenase family protein	9.77853	3.72012	22.3294	3.29485	1.51475	2.40316	AT5G16990.1	IPR020843,IPR016040,IPR002085	GO:0008270,GO:0016747,GO:0055114,GO:0016491
Peaxi162Scf00047g00088	Peaxi162Scf00047	complement(833985..836057)	10.6172	-1.23865	-2.35978	0.000945003	0.0107983	1	Peaxi162Scf00047g00088	F-box family protein	10.8921	10.8041	10.1554	4.19631	4.00181	5.38254	AT3G06240.1	IPR017451
Peaxi162Scf00047g00103	Peaxi162Scf00047	1049873..1057346	26.8992	-1.26968	-2.41108	0.000856341	0.0099438	1	Peaxi162Scf00047g00103	Protein kinase superfamily protein	20.3207	18.3279	42.0489	13.2538	11.8741	8.80273	AT3G24190.1	IPR011009	GO:0016772
Peaxi162Scf00047g00110	Peaxi162Scf00047	complement(172820..174136)	9.6169	-0.434688	-1.35162	0.234321	0.582423	1	Peaxi162Scf00047g00110	DNA-directed RNA polymerase subunit beta' [Theobroma cacao] gb|EOY05176.1| DNA-directed RNA polymerase subunit beta' [Theobroma cacao]	10.1577	7.26644	11.4265	8.706	6.46049	6.40416	ref|XP_007034250.1|
Peaxi162Scf00047g00116	Peaxi162Scf00047	complement(1119251..1122454)	0.0110642	-1.85869	-3.62679	0.478083	#N/A	1	Peaxi162Scf00047g00116	S-adenosyl-L-methionine:salicylic acid carboxyl methyltransferase [Nicotiana alata]	0	0	0.0331927	0	0	0	gb|ACZ55219.1|	IPR005299	GO:0008168
Peaxi162Scf00047g00126	Peaxi162Scf00047	complement(170650..171711)	0.0444886	-2.65412	-6.29461	0.301462	#N/A	1	Peaxi162Scf00047g00126	Unknown protein	0	0.133466	0	0	0	0
Peaxi162Scf00047g00128	Peaxi162Scf00047	113534..116910	14.0137	-0.848162	-1.80021	0.0634908	0.269257	1	Peaxi162Scf00047g00128	HXXXD-type acyl-transferase family protein	7.37823	5.95792	28.705	8.93269	8.07543	6.86179	AT4G13840.1	IPR003480,IPR023213	GO:0016747
Peaxi162Scf00047g00130	Peaxi162Scf00047	154060..157127	0.013895	-1.85869	-3.62679	0.478082	#N/A	1	Peaxi162Scf00047g00130	Unknown protein	0.0416849	0	0	0	0	0
Peaxi162Scf00047g00131	Peaxi162Scf00047	166773..169530	0.330188	2.86992	7.31024	0.00444888	0.03861	1	Peaxi162Scf00047g00131	Protein of unknown function (DUF803)	0.0621881	0.0673363	0	0.472566	0.356433	0.161566	AT4G13800.1	IPR008521	GO:0016020,GO:0015693,GO:0015095
Peaxi162Scf00047g00132	Peaxi162Scf00047	complement(103116..105646)	29.1121	0.442353	1.35882	0.218307	0.559585	1	Peaxi162Scf00047g00132	glycine-rich RNA-binding protein 2	23.5702	30.1882	11.2262	24.393	29.6776	33.2657	AT4G13850.1	IPR012677	GO:0000166,GO:0003676
Peaxi162Scf00047g00134	Peaxi162Scf00047	complement(175652..177147)	0.0457167	-0.550054	-1.46414	0.698982	#N/A	1	Peaxi162Scf00047g00134	Nuclear migration protein nudC	0.0889781	0.048172	0	0.0422589	0.0424984	0	sp|O35685|NUDC_MOUSE	IPR008978
Peaxi162Scf00047g00136	Peaxi162Scf00047	133638..152698	3.0346	0.294219	1.22622	0.348377	0.701751	1	Peaxi162Scf00047g00136	Small subunit processome component 20 homolog	2.05124	2.71357	2.64866	3.17397	2.70731	3.22251	sp|O75691|UTP20_HUMAN	IPR016024	GO:0005488
Peaxi162Scf00047g00141	Peaxi162Scf00047	complement(124792..129727)	21.4244	-0.314389	-1.24348	0.364226	0.716315	1	Peaxi162Scf00047g00141	F-box associated ubiquitination effector family protein	25.6986	16.9144	21.6602	19.8088	16.0854	16.2337	AT1G64295.1	IPR001810	GO:0005515
Peaxi162Scf00047g00144	Peaxi162Scf00047	complement(183172..183946)	5.84086	1.51426	2.85652	0.00209724	0.0210201	1	Peaxi162Scf00047g00144	Cytosolic sulfotransferase 17	2.77499	1.71698	1.59727	5.03642	5.58566	6.90051	sp|Q9FZ80|SOT17_ARATH	IPR000863,IPR027417	GO:0008146
Peaxi162Scf00047g00152	Peaxi162Scf00047	1508597..1510692	0	#N/A	#N/A	#N/A	#N/A	#N/A	Peaxi162Scf00047g00152	C2H2-like zinc finger protein	0	0	0	0	0	0	AT1G14580.1	IPR013087	GO:0046872,GO:0003676
Peaxi162Scf00047g00153	Peaxi162Scf00047	1513984..1515134	3.62305	-1.69808	-3.24469	0.00309911	0.0288069	1	Peaxi162Scf00047g00153	conserved hypothetical protein [Ricinus communis] gb|EEF49299.1| conserved hypothetical protein [Ricinus communis]	4.95551	3.8142	2.09944	1.07753	1.31177	0.930689	ref|XP_002512796.1|	IPR008480
Peaxi162Scf00047g00163	Peaxi162Scf00047	1635194..1644233	11.8982	0.456837	1.37253	0.187174	0.515387	1	Peaxi162Scf00047g00163	BLISTER	5.49347	13.847	6.99449	11.8079	12.3299	11.557	AT3G23980.1
Peaxi162Scf00047g00165	Peaxi162Scf00047	complement(1608995..1609303)	0.787899	-1.77499	-3.42235	0.0915243	0.337992	1	Peaxi162Scf00047g00165	conserved hypothetical protein [Ricinus communis] gb|EEF44316.1| conserved hypothetical protein [Ricinus communis]	1.44683	0.482032	0.434835	0.105716	0	0.578292	ref|XP_002518183.1|
Peaxi162Scf00047g00166	Peaxi162Scf00047	complement(1647225..1653222)	2.32234	-0.563308	-1.47765	0.198107	0.531747	1	Peaxi162Scf00047g00166	Aconitate hydratase, cytoplasmic	3.28789	1.95984	1.71929	1.7035	1.3959	1.63938	sp|P49608|ACOC_CUCMA	IPR015937	GO:0008152
Peaxi162Scf00047g00174	Peaxi162Scf00047	1700009..1705242	0	#N/A	#N/A	#N/A	#N/A	#N/A	Peaxi162Scf00047g00174		0	0	0	0	0	0
Peaxi162Scf00047g00185	Peaxi162Scf00047	complement(1864283..1870735)	1.26303	0.0684394	1.04858	0.88759	0.972979	1	Peaxi162Scf00047g00185	Domain of unknown function (DUF1767)	0.895123	1.29751	1.4243	0.836537	1.57223	1.38033	AT5G63540.1	IPR013894
Peaxi162Scf00047g00186	Peaxi162Scf00047	1818124..1818396	0.0973516	-2.65412	-6.29461	0.301438	#N/A	1	Peaxi162Scf00047g00186	Unknown protein	0	0.292055	0	0	0	0
Peaxi162Scf00047g00192	Peaxi162Scf00047	complement(1896051..1897346)	1.89606	-0.468243	-1.38342	0.359117	0.710977	1	Peaxi162Scf00047g00192	Pentatricopeptide repeat-containing protein	1.27371	1.40788	3.0066	1.36109	1.47019	1.32365	sp|Q9SMZ2|PP347_ARATH	IPR011990,IPR002885	GO:0005515
Peaxi162Scf00047g00204	Peaxi162Scf00047	2009987..2012308	0.471875	0.440166	1.35676	0.480806	0.807579	1	Peaxi162Scf00047g00204	ENTH/ANTH/VHS superfamily protein	0.5628	0.224512	0.245929	0.562724	0.45273	0.400172	AT1G05020.1	IPR011417,IPR008942	GO:0030276,GO:0048268,GO:0005545,GO:0030118,GO:0005543
Peaxi162Scf00047g00214	Peaxi162Scf00047	2121099..2123128	0.342776	-4.1607	-17.8852	0.000218137	0.00328308	1	Peaxi162Scf00047g00214	Plant calmodulin-binding protein-related, putative isoform 1 [Theobroma cacao] ref|XP_007008804.1| Plant calmodulin-binding protein-related, putative isoform 1 [Theobroma cacao] ref|XP_007008805.1| Plant calmodulin-binding protein-related, putative isoform 1 [Theobroma cacao] ref|XP_007008806.1| Plant calmodulin-binding protein-related, putative isoform 1 [Theobroma cacao] gb|EOY17613.1| Plant calmodulin-binding protein-related, putative isoform 1 [Theobroma cacao] gb|EOY17614.1| Plant calmodulin-binding protein-related, putative isoform 1 [Theobroma cacao] gb|EOY17615.1| Plant calmodulin-binding protein-related, putative isoform 1 [Theobroma cacao] gb|EOY17616.1| Plant calmodulin-binding protein-related, putative isoform 1 [Theobroma cacao]	0.193995	0.0763835	0.75795	0	0.0168468	0.0366548	ref|XP_007008803.1|	IPR012417	GO:0005516
Peaxi162Scf00047g00217	Peaxi162Scf00047	2167547..2169283	7.25011	0.763339	1.69742	0.0639061	0.270119	1	Peaxi162Scf00047g00217	conserved hypothetical protein [Ricinus communis] gb|EEF37810.1| conserved hypothetical protein [Ricinus communis]	3.36575	7.48169	2.20459	6.28122	7.52723	7.94188	ref|XP_002524602.1|
Peaxi162Scf00047g00218	Peaxi162Scf00047	complement(262709..263695)	15.7954	0.622326	1.53935	0.114255	0.387619	1	Peaxi162Scf00047g00218	Cytosolic sulfotransferase 6	12.0742	5.60306	12.6361	16.5549	12.4951	18.336	sp|Q9M1V1|SOT6_ARATH	IPR000863,IPR027417	GO:0008146
Peaxi162Scf00047g00219	Peaxi162Scf00047	207009..212479	24.2168	-0.297887	-1.22934	0.395058	0.74276	1	Peaxi162Scf00047g00219	Transducin/WD40 repeat-like superfamily protein	25.6847	16.1134	30.8524	20.3558	17.9989	21.4553	AT4G18905.1	IPR015943,IPR020472	GO:0005515
Peaxi162Scf00047g00221	Peaxi162Scf00047	272122..274216	4.62607	-0.268538	-1.20459	0.655622	0.897151	1	Peaxi162Scf00047g00221	LOB domain-containing protein 1	5.46713	7.32009	1.09099	2.84781	2.02161	6.47569	AT1G07900.1	IPR004883
Peaxi162Scf00047g00224	Peaxi162Scf00047	complement(244383..248513)	0.0211067	3.55128	11.7231	0.162183	#N/A	1	Peaxi162Scf00047g00224	glycine rich protein-interacting protein [Nicotiana tabacum]	0	0	0	0.0308899	0.0155325	0.0168976	gb|AAY43976.1|
Peaxi162Scf00047g00225	Peaxi162Scf00047	complement(2211879..2215260)	0.227272	-1.46287	-2.75656	0.169016	0.485975	1	Peaxi162Scf00047g00225	Aspartyl/glutamyl-tRNA(Asn/Gln) amidotransferase subunit B, putative isoform 1 [Theobroma cacao] gb|EOX93102.1| Aspartyl/glutamyl-tRNA(Asn/Gln) amidotransferase subunit B, putative isoform 1 [Theobroma cacao]	0.537905	0.038829	0.105081	0.136251	0.0685114	0.0372664	ref|XP_007048945.1|
Peaxi162Scf00047g00226	Peaxi162Scf00047	213104..229761	5.25815	-0.170128	-1.12516	0.605361	0.875088	1	Peaxi162Scf00047g00226	beta galactosidase 9	5.54752	4.10005	6.12687	4.84307	5.11239	4.17427	AT2G32810.1	IPR001944,IPR001280,IPR000922,IPR017853	GO:0003824,GO:0009579,GO:0004553,GO:0030246,GO:0005975,GO:0016021,GO:0009522,GO:0015979
Peaxi162Scf00047g00228	Peaxi162Scf00047	266374..269215	0	#N/A	#N/A	#N/A	#N/A	#N/A	Peaxi162Scf00047g00228	Unknown protein	0	0	0	0	0	0		IPR004883
Peaxi162Scf00047g00229	Peaxi162Scf00047	256725..258749	0	#N/A	#N/A	#N/A	#N/A	#N/A	Peaxi162Scf00047g00229	Unknown protein	0	0	0	0	0	0		IPR004883
Peaxi162Scf00047g00230	Peaxi162Scf00047	complement(195729..203417)	1.53697	0.359971	1.2834	0.465435	0.79641	1	Peaxi162Scf00047g00230	RNA-directed DNA polymerase (reverse transcriptase)-related family protein	0.935294	1.32433	1.33521	1.9135	1.35162	1.3458	AT3G24255.2
Peaxi162Scf00047g00235	Peaxi162Scf00047	complement(2306072..2307259)	0	#N/A	#N/A	#N/A	#N/A	#N/A	Peaxi162Scf00047g00235	HXXXD-type acyl-transferase family protein	0	0	0	0	0	0	AT3G26040.1	IPR003480,IPR023213	GO:0016747
Peaxi162Scf00047g00239	Peaxi162Scf00047	complement(2352607..2357150)	0.515915	4.64254	24.9772	5.02321e-05	0.000979933	1	Peaxi162Scf00047g00239	UDP-Glycosyltransferase superfamily protein	0.0258183	0.0279557	0	0.392386	0.591914	0.563444	AT3G22250.1	IPR002213	GO:0008152,GO:0016758
Peaxi162Scf00047g00243	Peaxi162Scf00047	2409239..2409796	0.67078	-1.20657	-2.30788	0.211701	0.551307	1	Peaxi162Scf00047g00243	Unknown protein	1.10936	0	0.902983	0.585414	0.235493	0.0640474		IPR008889
Peaxi162Scf00047g00327	Peaxi162Scf00047	333738..334898	10.4237	-0.0995555	-1.07144	0.778965	0.943168	1	Peaxi162Scf00047g00327	Alkaline phytoceramidase (aPHC)	9.02626	11.5327	10.7121	9.00247	9.31216	10.9279	AT4G22330.1	IPR008901	GO:0016811,GO:0016021,GO:0006672
Peaxi162Scf00047g00328	Peaxi162Scf00047	343854..346628	0.449669	0.47316	1.38815	0.495055	0.815836	1	Peaxi162Scf00047g00328		0.179515	0.277681	0.500984	0.706426	0.269473	0.373109
Peaxi162Scf00047g00333	Peaxi162Scf00047	complement(371266..373620)	0.645325	-0.155331	-1.11368	0.826881	0.954422	1	Peaxi162Scf00047g00333	50S ribosomal protein L13	1.0498	0.744739	0.141436	0.618937	0.726185	0.376194	sp|B8G6P5|RL13_CHLAD	IPR023564,IPR005822	GO:0005840,GO:0006412,GO:0003735
Peaxi162Scf00047g00334	Peaxi162Scf00047	287606..290603	1.34378	0.354736	1.27875	0.492476	0.814425	1	Peaxi162Scf00047g00334	Unknown protein	0.856602	1.36399	0.959742	1.5316	1.34774	1.15201		IPR011991	GO:0005634,GO:0003677,GO:0006334,GO:0000786
Peaxi162Scf00047g00335	Peaxi162Scf00047	309471..311275	0.0257853	1.89256	3.71294	0.483367	#N/A	1	Peaxi162Scf00047g00335	Unknown protein	0	0	0	0	0	0.077356		IPR000620,IPR004853	GO:0016020
Peaxi162Scf00047g00336	Peaxi162Scf00047	323463..330311	4.58684	-0.57731	-1.49206	0.122115	0.403853	1	Peaxi162Scf00047g00336	sucrose phosphate synthase 3F	4.16044	4.55278	5.04729	4.30923	2.46279	2.50675	AT1G04920.1	IPR012819	GO:0009058,GO:0005985,GO:0046524
Peaxi162Scf00047g00338	Peaxi162Scf00047	337291..341194	0.174906	1.42612	2.68724	0.194726	0.526916	1	Peaxi162Scf00047g00338	ATP-dependent RNA helicase ddx23	0.153664	0.033277	0	0.0291922	0.176146	0.319379	sp|Q54Y81|DDX23_DICDI	IPR027417,IPR001650	GO:0005524,GO:0004386,GO:0003676
Peaxi162Scf00047g00340	Peaxi162Scf00047	complement(291618..302321)	5.19312	0.298201	1.22961	0.402338	0.749952	1	Peaxi162Scf00047g00340	Methyltransferase-like protein 13	3.63177	5.46001	3.64289	5.26744	5.05712	5.2548	sp|A5PK19|MET13_BOVIN	IPR001045,IPR013216	GO:0008152,GO:0008168,GO:0003824
Peaxi162Scf00047g00342	Peaxi162Scf00047	complement(351257..370618)	2.16749	0.206282	1.15371	0.510822	0.824605	1	Peaxi162Scf00047g00342	Histidine kinase, putative [Theobroma cacao] gb|EOY05225.1| Histidine kinase, putative [Theobroma cacao]	1.39488	2.24722	1.99828	2.4612	1.99869	2.04257	ref|XP_007034299.1|	IPR024975,IPR003594	GO:0005524
Peaxi162Scf00047g00420	Peaxi162Scf00047	407431..416764	3.044	-0.350848	-1.27531	0.38206	0.731383	1	Peaxi162Scf00047g00420	conserved hypothetical protein [Ricinus communis] gb|EEF44208.1| conserved hypothetical protein [Ricinus communis]	3.32129	2.93617	2.87453	2.91519	2.36947	1.87867	ref|XP_002518075.1|
Peaxi162Scf00047g00421	Peaxi162Scf00047	437474..439066	0.0243383	-1.85869	-3.62679	0.478082	#N/A	1	Peaxi162Scf00047g00421	Unknown protein	0.0730149	0	0	0	0	0		IPR022617
Peaxi162Scf00047g00422	Peaxi162Scf00047	457328..461802	11.8259	-1.1401	-2.20397	0.00455096	0.0393798	1	Peaxi162Scf00047g00422	purple acid phosphatase 15	10.8511	5.15645	19.4701	6.84987	4.4679	5.1257	AT3G07130.1	IPR004843,IPR025733,IPR008963	GO:0046872,GO:0016787,GO:0003993
Peaxi162Scf00047g00423	Peaxi162Scf00047	complement(384007..389770)	12.6219	0.0926793	1.06635	0.788172	0.94464	1	Peaxi162Scf00047g00423	Ypt/Rab-GAP domain of gyp1p superfamily protein	10.7393	12.0204	12.6899	12.2259	13.6016	12.0382	AT4G13730.1	IPR000195	GO:0005097,GO:0032313
Peaxi162Scf00047g00424	Peaxi162Scf00047	complement(390381..391032)	0.0439209	-1.85869	-3.62679	0.478082	#N/A	1	Peaxi162Scf00047g00424	Ypt/Rab-GAP domain of gyp1p superfamily protein	0.131763	0	0	0	0	0	AT4G13730.1	IPR000195	GO:0005097,GO:0032313
Peaxi162Scf00047g00425	Peaxi162Scf00047	complement(397293..398009)	0.0281502	1.89253	3.71286	0.483376	#N/A	1	Peaxi162Scf00047g00425		0	0	0	0	0.0844505	0
Peaxi162Scf00047g00429	Peaxi162Scf00047	complement(464059..466248)	1.06494	-0.320979	-1.24918	0.599187	0.872867	1	Peaxi162Scf00047g00429	Carbohydrate-binding X8 domain superfamily protein	1.23451	0.668356	1.29196	1.08887	0.673872	0.824734	AT4G13600.1	IPR012946
Peaxi162Scf00047g00430	Peaxi162Scf00047	complement(475697..481587)	3.57593	-0.111806	-1.08058	0.752232	0.93294	1	Peaxi162Scf00047g00430	Ubiquitin carboxyl-terminal hydrolase 2	2.85784	3.89112	3.97884	3.53503	3.34115	3.05855	sp|Q8W4N3|UBP2_ARATH	IPR001607,IPR013083,IPR001394	GO:0006511,GO:0008270,GO:0004221
Peaxi162Scf00047g00433	Peaxi162Scf00047	440714..441723	0	#N/A	#N/A	#N/A	#N/A	#N/A	Peaxi162Scf00047g00433	Unknown protein	0	0	0	0	0	0		IPR022617
Peaxi162Scf00047g00438	Peaxi162Scf00047	complement(399826..402016)	0.198937	1.23342	2.35124	0.139885	0.436395	1	Peaxi162Scf00047g00438	Pentatricopeptide repeat-containing protein	0.0491286	0.159587	0.0479871	0.311106	0.234652	0.051055	sp|Q9MAT2|PPR10_ARATH	IPR011990,IPR002885	GO:0005515
Peaxi162Scf00047g00439	Peaxi162Scf00047	complement(403132..406136)	0	#N/A	#N/A	#N/A	#N/A	#N/A	Peaxi162Scf00047g00439	ubiquitin-associated (UBA)/TS-N domain-containing protein	0	0	0	0	0	0	AT1G04850.1	IPR018997,IPR006567,IPR007087	GO:0046872,GO:0005515
Peaxi162Scf00047g00440	Peaxi162Scf00047	complement(444103..449302)	53.2048	0.126362	1.09154	0.713169	0.919518	1	Peaxi162Scf00047g00440	ER lumen protein retaining receptor family protein	48.4367	61.8251	36.7914	50.2576	52.4477	56.9091	AT1G29330.1	IPR000133	GO:0046923,GO:0016021,GO:0006621
Peaxi162Scf00047g00443	Peaxi162Scf00047	complement(489012..489504)	0	#N/A	#N/A	#N/A	#N/A	#N/A	Peaxi162Scf00047g00443	Unknown protein	0	0	0	0	0	0		IPR012340
Peaxi162Scf00047g00517	Peaxi162Scf00047	494241..498108	84.7959	0.155506	1.11381	0.637417	0.887482	1	Peaxi162Scf00047g00517		76.7485	88.7784	63.0172	103.443	76.8532	74.092
Peaxi162Scf00047g00519	Peaxi162Scf00047	complement(512789..518089)	2.54641	-0.667217	-1.58801	0.171653	0.490603	1	Peaxi162Scf00047g00519	HMG (high mobility group) box protein with ARID/BRIGHT DNA-binding domain	3.58534	1.74301	2.31087	1.80706	1.74741	1.29267	AT1G04880.1	IPR009071,IPR001606	GO:0003677,GO:0005622
Peaxi162Scf00047g00520	Peaxi162Scf00047	complement(522905..527589)	17.8087	-0.317464	-1.24614	0.355324	0.707065	1	Peaxi162Scf00047g00520	N-alpha-acetyltransferase 30	18.6558	14.9581	19.8122	15.8177	11.8408	15.5705	sp|Q95RC0|NAA30_DROME	IPR016181	GO:0008080
Peaxi162Scf00047g00521	Peaxi162Scf00047	complement(547399..548402)	4.85831	0.480653	1.39537	0.305725	0.663016	1	Peaxi162Scf00047g00521	Calcium-binding EF-hand family protein isoform 3 [Theobroma cacao] gb|EOY05300.1| Calcium-binding EF-hand family protein isoform 3 [Theobroma cacao]	3.23964	3.83163	3.3591	4.07143	5.4276	5.0759	ref|XP_007034374.1|	IPR011992	GO:0005509
Peaxi162Scf00047g00522	Peaxi162Scf00047	complement(570753..577165)	3.67615	0.20301	1.1511	0.66202	0.89897	1	Peaxi162Scf00047g00522	Homeodomain-like superfamily protein	3.36467	3.98211	2.2929	3.67912	3.81209	3.53725	AT3G24120.1	IPR025756,IPR009057	GO:0003677,GO:0003682
Peaxi162Scf00047g00524	Peaxi162Scf00047	508246..509611	0.649037	-3.30808	-9.90446	0.000816631	0.00955529	1	Peaxi162Scf00047g00524	Ethylene-responsive transcription factor ERF062	0.258329	0.174821	1.51396	0.0306724	0.0925387	0.0671145	sp|Q9SVQ0|ERF62_ARATH	IPR016177	GO:0003677,GO:0006355,GO:0003700
Peaxi162Scf00047g00631	Peaxi162Scf00047	complement(651213..654529)	14.7023	-0.495571	-1.40988	0.19433	0.526341	1	Peaxi162Scf00047g00631	Cyclin-dependent kinase inhibitor family protein	12.1069	13.7823	18.2178	16.6594	7.84554	7.10689	AT2G32710.2	IPR003175	GO:0005634,GO:0004861,GO:0007050
Peaxi162Scf00047g00633	Peaxi162Scf00047	626059..634506	52.0777	0.171895	1.12654	0.620544	0.881308	1	Peaxi162Scf00047g00633	26S proteasome non-ATPase regulatory subunit 1 homolog A	37.4124	56.884	44.8512	49.6759	49.2253	57.3319	sp|O48844|PSD1A_ARATH	IPR016024,IPR016642	GO:0000502,GO:0042176,GO:0030234,GO:0005488
Peaxi162Scf00047g00635	Peaxi162Scf00047	complement(585665..592711)	0.0326297	-0.675147	-1.59676	0.659492	0.898345	1	Peaxi162Scf00047g00635	F-box family protein	0	0.097889	0	0	0	0.0563698	AT3G06240.1	IPR015916,IPR011043,IPR017451
Peaxi162Scf00047g00636	Peaxi162Scf00047	complement(600677..604123)	3.45876	0.140359	1.10218	0.795727	0.946052	1	Peaxi162Scf00047g00636	Pectin lyase-like superfamily protein	3.24313	5.63248	0.721375	3.69057	3.28206	3.40366	AT3G24130.1	IPR011050	GO:0005618,GO:0030599,GO:0042545
Peaxi162Scf00047g00637	Peaxi162Scf00047	complement(606495..608998)	82.2302	-0.136397	-1.09916	0.694069	0.911412	1	Peaxi162Scf00047g00637	60S ribosomal protein L13a-4	91.4212	88.1673	67.1023	65.0222	74.4706	84.6192	sp|Q9FKC0|R13A4_ARATH	IPR023564,IPR005822	GO:0005840,GO:0015934,GO:0006412,GO:0003735
Peaxi162Scf00047g00638	Peaxi162Scf00047	complement(616660..619308)	0	#N/A	#N/A	#N/A	#N/A	#N/A	Peaxi162Scf00047g00638	S-adenosyl-L-methionine-dependent methyltransferases superfamily protein	0	0	0	0	0	0	AT3G11480.1	IPR005299	GO:0008168
Peaxi162Scf00047g00640	Peaxi162Scf00047	complement(683318..684810)	0.396906	-0.421769	-1.33957	0.638695	0.887772	1	Peaxi162Scf00047g00640	Unknown protein	0.270788	0.390939	0.528992	0.428689	0.258671	0.187604		IPR013083
Peaxi162Scf00047g00641	Peaxi162Scf00047	complement(678894..683309)	11.3078	-0.331253	-1.25811	0.35545	0.707075	1	Peaxi162Scf00047g00641	E3 ubiquitin-protein ligase PRT1	11.2194	9.7714	12.9327	9.0684	7.88829	10.211	sp|Q8LBL5|PRT1_ARATH	IPR013083,IPR000433	GO:0005515,GO:0008270
Peaxi162Scf00047g00642	Peaxi162Scf00047	complement(675421..676877)	1.24167	0.893072	1.85713	0.228101	0.574817	1	Peaxi162Scf00047g00642	E3 ubiquitin-protein ligase PRT1	0.777176	0.315568	0.854008	1.47643	0.835201	1.41339	sp|Q8LBL5|PRT1_ARATH	IPR013083,IPR000433	GO:0005515,GO:0008270
Peaxi162Scf00047g00710	Peaxi162Scf00047	700924..709065	1.29683	-0.0659688	-1.04679	0.874177	0.969147	1	Peaxi162Scf00047g00710	nuclear pore complex protein Nup155a [Nicotiana benthamiana]	1.2384	1.40267	1.24942	1.1918	1.43982	1.07529	dbj|BAO49740.1|	IPR013083,IPR004870,IPR027799	GO:0005643,GO:0006913,GO:0005515,GO:0008270,GO:0017056
Peaxi162Scf00047g00721	Peaxi162Scf00047	complement(741685..750725)	119.428	-0.283787	-1.21739	0.413092	0.758198	1	Peaxi162Scf00047g00721	glutathione reductase	100.72	128.914	128.649	102.305	99.7937	92.5096	AT3G54660.1	IPR016156,IPR013027,IPR006324,IPR023753	GO:0050660,GO:0055114,GO:0045454,GO:0050661,GO:0006749,GO:0016668,GO:0004362,GO:0016491
Peaxi162Scf00047g00725	Peaxi162Scf00047	694667..695863	0.979382	-0.284883	-1.21831	0.65686	0.897345	1	Peaxi162Scf00047g00725	Unknown protein	1.3079	0.916346	0.713902	0.584628	0.40421	1.43913
Peaxi162Scf00047g00728	Peaxi162Scf00047	725477..732050	105.55	-0.27243	-1.20784	0.408188	0.754043	1	Peaxi162Scf00047g00728	Type 1 membrane protein, putative isoform 1 [Theobroma cacao] gb|EOY05326.1| Type 1 membrane protein, putative isoform 1 [Theobroma cacao]	94.8014	127.512	94.3357	86.2484	83.8144	91.2894	ref|XP_007034400.1|
Peaxi162Scf00047g00729	Peaxi162Scf00047	737587..741546	6.23138	-0.145774	-1.10632	0.804367	0.948781	1	Peaxi162Scf00047g00729	plastid transcriptionally active 5	7.34667	10.6979	0.649549	6.25649	5.68695	4.64008	AT4G13670.1	IPR002477,IPR001305	GO:0051082,GO:0031072
Peaxi162Scf00047g00731	Peaxi162Scf00047	complement(754765..757743)	41.2225	0.0779933	1.05555	0.810162	0.949998	1	Peaxi162Scf00047g00731	Bifunctional protein FolD 2	36.9795	44.0732	36.2339	39.1883	41.2725	43.2067	sp|Q9LHH7|FOLD2_ARATH	IPR000672	GO:0004488,GO:0003824,GO:0055114,GO:0009396
Peaxi162Scf00047g00732	Peaxi162Scf00047	complement(759157..768992)	13.2548	-0.349237	-1.27389	0.261236	0.614385	1	Peaxi162Scf00047g00732	Beta-glucosidase, GBA2 type family protein	12.3252	10.6683	16.771	10.8728	10.0352	10.5781	AT3G24180.1	IPR024462,IPR014551	GO:0016020,GO:0006665,GO:0016021,GO:0006680,GO:0003824,GO:0004348
Peaxi162Scf00047g00814	Peaxi162Scf00047	complement(886414..887477)	0	#N/A	#N/A	#N/A	#N/A	#N/A	Peaxi162Scf00047g00814	F-box/kelch-repeat protein	0	0	0	0	0	0	sp|Q9LIR8|FBK67_ARATH	IPR011043,IPR017451
Peaxi162Scf00047g00842	Peaxi162Scf00047	782890..791565	10.5314	-0.356716	-1.28051	0.287812	0.645394	1	Peaxi162Scf00047g00842	Nucleotidyltransferase family protein	11.3164	7.16096	13.117	9.85916	8.03732	7.08278	AT3G45750.1
Peaxi162Scf00047g00843	Peaxi162Scf00047	792625..795331	0.489138	-0.731581	-1.66046	0.350838	0.703517	1	Peaxi162Scf00047g00843	Flavin-binding monooxygenase family protein	0.179348	0.631135	0.656929	0.298126	0.428308	0.139785	AT1G21430.1	IPR013027,IPR020946	GO:0050661,GO:0050660,GO:0004499,GO:0055114,GO:0016491
Peaxi162Scf00047g00844	Peaxi162Scf00047	815548..830557	2.10186	-0.0561611	-1.0397	0.872469	0.968885	1	Peaxi162Scf00047g00844	F-box family protein	1.95223	2.24921	2.10413	2.03706	1.82813	2.21866	AT3G06240.1	IPR015916,IPR011043,IPR017451
Peaxi162Scf00047g00845	Peaxi162Scf00047	842755..846290	5.70789	-0.0278295	-1.01948	0.945863	0.988739	1	Peaxi162Scf00047g00845	Lysine decarboxylase family protein isoform 1 [Theobroma cacao] gb|EOY12163.1| Lysine decarboxylase family protein isoform 1 [Theobroma cacao]	4.89446	4.97423	7.25498	6.85132	5.16761	4.9079	ref|XP_007020638.1|	IPR005269
Peaxi162Scf00047g00846	Peaxi162Scf00047	874542..883829	0.00714198	1.89256	3.71294	0.483367	#N/A	1	Peaxi162Scf00047g00846	F-box/LRR-repeat protein [Medicago truncatula] gb|AES85759.1| F-box/LRR-repeat protein [Medicago truncatula]	0	0	0	0	0	0.0214259	ref|XP_003638621.1|	IPR001810	GO:0005515
Peaxi162Scf00047g00847	Peaxi162Scf00047	complement(795235..800776)	0.0381935	3.55131	11.7233	0.170447	#N/A	1	Peaxi162Scf00047g00847	Flavin-binding monooxygenase family protein	0	0	0	0.0547171	0	0.0598634	AT1G21430.1	IPR013027,IPR020946	GO:0050661,GO:0050660,GO:0004499,GO:0055114,GO:0016491
Peaxi162Scf00047g00848	Peaxi162Scf00047	complement(808520..809409)	0	#N/A	#N/A	#N/A	#N/A	#N/A	Peaxi162Scf00047g00848	Unknown protein	0	0	0	0	0	0		IPR017451
Peaxi162Scf00047g00850	Peaxi162Scf00047	complement(846643..848700)	31.287	0.112204	1.08088	0.724919	0.923098	1	Peaxi162Scf00047g00850	ribosomal protein L30 family protein	30.0848	35.1589	21.9887	28.1333	31.0675	34.6604	AT5G55140.1	IPR005996,IPR016082	GO:0015934,GO:0006412,GO:0003735
Peaxi162Scf00047g00852	Peaxi162Scf00047	complement(850400..871231)	0.0272682	-2.60911	-6.10126	0.136677	0.431128	1	Peaxi162Scf00047g00852	Unknown protein	0	0	0.0818045	0	0	0.0108793		IPR001810	GO:0005515
Peaxi162Scf00047g00914	Peaxi162Scf00047	980338..981887	0.0265752	2.67424	6.38302	0.300267	#N/A	1	Peaxi162Scf00047g00914	Unknown protein	0	0	0	0.0380724	0	0.0416532		IPR017451
Peaxi162Scf00047g00921	Peaxi162Scf00047	941233..943619	3.81365	-0.883019	-1.84423	0.152955	0.458966	1	Peaxi162Scf00047g00921	F-box protein PP2-B1	3.46861	0.824435	7.1479	1.20539	2.78811	2.32981	sp|Q6NPT8|PP2B1_ARATH	IPR001810,IPR025886	GO:0005515
Peaxi162Scf00047g00922	Peaxi162Scf00047	956888..962180	28.0801	-0.375126	-1.29695	0.248995	0.600596	1	Peaxi162Scf00047g00922	RNA ligase/cyclic nucleotide phosphodiesterase family protein	31.3573	28.0671	24.816	18.0995	22.3563	24.559	AT4G18930.1	IPR009097,IPR012386	GO:0004112,GO:0003824
Peaxi162Scf00047g00923	Peaxi162Scf00047	965052..966480	1.39487	-0.266735	-1.20308	0.706909	0.917637	1	Peaxi162Scf00047g00923	F-box protein PP2-B1	1.31131	0.22901	2.64431	0.883954	1.6163	1.05501	sp|Q6NPT8|PP2B1_ARATH	IPR001810,IPR025886	GO:0005515
Peaxi162Scf00047g00925	Peaxi162Scf00047	901887..938725	4.87549	-1.4562	-2.74385	0.00198758	0.0200586	1	Peaxi162Scf00047g00925	pleiotropic drug resistance 12	1.84655	2.39164	10.3883	1.60394	1.65726	2.17369	AT1G15520.1	IPR027417,IPR013581,IPR013525	GO:0016020,GO:0005524,GO:0000166,GO:0017111,GO:0016887
Peaxi162Scf00047g00929	Peaxi162Scf00047	complement(973185..976195)	0	#N/A	#N/A	#N/A	#N/A	#N/A	Peaxi162Scf00047g00929	F-box family protein [Theobroma cacao] gb|EOY26580.1| F-box family protein [Theobroma cacao]	0	0	0	0	0	0	ref|XP_007023958.1|	IPR001810,IPR015916,IPR017451	GO:0005515
Peaxi162Scf00047g01029	Peaxi162Scf00047	complement(1024498..1027286)	0.933755	2.78516	6.89314	0.000203786	0.00309737	1	Peaxi162Scf00047g01029	vesicle-associated membrane protein 721	0.154215	0.125236	0.112974	0.878909	0.920718	1.00164	AT1G04750.2	IPR011012,IPR001388	GO:0006810,GO:0016021,GO:0016192
Peaxi162Scf00047g01030	Peaxi162Scf00047	complement(1036145..1037498)	17.1533	0.453314	1.36918	0.238359	0.587304	1	Peaxi162Scf00047g01030	Tetratricopeptide repeat (TPR)-like superfamily protein	11.1988	17.3295	9.43131	11.7682	17.0574	22.6344	AT1G04770.1	IPR011990	GO:0005515
Peaxi162Scf00047g01031	Peaxi162Scf00047	complement(1043569..1047740)	6.97796	-0.115985	-1.08371	0.762598	0.936777	1	Peaxi162Scf00047g01031	Alba DNA/RNA-binding protein	7.67575	5.33512	7.92302	7.64119	6.21164	5.64292	AT3G07030.1	IPR002775	GO:0003676
Peaxi162Scf00047g01034	Peaxi162Scf00047	1085062..1088108	0	#N/A	#N/A	#N/A	#N/A	#N/A	Peaxi162Scf00047g01034	Replication protein A 70 kDa DNA-binding subunit B	0	0	0	0	0	0	sp|Q9SD82|RFA1B_ARATH	IPR012340
Peaxi162Scf00047g01035	Peaxi162Scf00047	complement(1005138..1020363)	2.81806	-0.233202	-1.17544	0.523305	0.832422	1	Peaxi162Scf00047g01035	Chromosome transmission fidelity protein 18 homolog	3.69266	2.16324	2.59826	2.75061	2.11217	2.39112	sp|Q6NU40|CTF18_XENLA	IPR027417	GO:0005524,GO:0000166,GO:0017111
Peaxi162Scf00047g01039	Peaxi162Scf00047	complement(1059924..1067357)	10.1616	0.0150836	1.01051	0.961519	0.99153	1	Peaxi162Scf00047g01039	Ubiquinone biosynthesis monooxygenase COQ6	9.83173	7.98423	12.1067	10.1969	10.1142	10.1736	sp|Q6DF46|COQ6_XENTR	IPR010971,IPR003042	GO:0016709,GO:0008152,GO:0050660,GO:0006744,GO:0004497,GO:0055114,GO:0016491
Peaxi162Scf00047g01040	Peaxi162Scf00047	complement(1068681..1073280)	11.0337	0.450161	1.36619	0.148632	0.451695	1	Peaxi162Scf00047g01040	Ankyrin repeat family protein	8.0577	8.47764	7.64756	10.2217	10.7659	12.1135	AT1G04780.1	IPR020683,IPR021832	GO:0005515
Peaxi162Scf00047g01123	Peaxi162Scf00047	complement(1105168..1108394)	2.97551	-3.59297	-12.0668	1.56811e-07	6.75953e-06	0.00398928	Peaxi162Scf00047g01123	S-adenosyl-L-methionine:salicylic acid carboxyl methyltransferase [Nicotiana alata]	1.63615	1.47076	5.81962	0.0586465	0.235916	0.449137	gb|ACZ55219.1|	IPR005299	GO:0008168
Peaxi162Scf00047g01126	Peaxi162Scf00047	complement(1146689..1148292)	0.112975	-1.17711	-2.26123	0.351383	0.704056	1	Peaxi162Scf00047g01126	60S acidic ribosomal protein P0	0.0955279	0.103436	0.139962	0	0	0.14891	sp|P50346|RLA0_SOYBN	IPR001790	GO:0042254,GO:0005622
Peaxi162Scf00047g01129	Peaxi162Scf00047	complement(1137799..1140929)	67.7133	-4.11041	-17.2726	2.12784e-15	5.94809e-13	5.41322e-11	Peaxi162Scf00047g01129	S-adenosyl-L-methionine:salicylic acid carboxyl methyltransferase [Nicotiana alata]	27.2772	31.8966	143.966	2.74077	2.3076	6.93849	gb|ACZ55219.1|	IPR005299	GO:0008168
Peaxi162Scf00047g01222	Peaxi162Scf00047	1219892..1223991	18.6383	-0.393472	-1.31355	0.291888	0.650462	1	Peaxi162Scf00047g01222	U6 snRNA-associated Sm-like protein LSm5	25.3941	12.7463	17.7746	14.3067	13.6512	15.0112	sp|Q2HJH0|LSM5_BOVIN	IPR010920
Peaxi162Scf00047g01223	Peaxi162Scf00047	1226579..1232428	11.1561	-0.189374	-1.14027	0.534188	0.838267	1	Peaxi162Scf00047g01223	RING/U-box superfamily protein, putative isoform 1 [Theobroma cacao] gb|EOY05371.1| RING/U-box superfamily protein, putative isoform 1 [Theobroma cacao]	10.4205	10.8482	12.1998	11.0198	9.24486	9.20977	ref|XP_007034445.1|	IPR013083
Peaxi162Scf00047g01225	Peaxi162Scf00047	complement(1211769..1213766)	18.8352	0.108429	1.07805	0.79266	0.945434	1	Peaxi162Scf00047g01225	Chalcone synthase A	28.5408	18.3639	5.71334	16.5843	19.4861	20.4351	sp|P08894|CHSA_PETHY	IPR016039,IPR011141	GO:0016746,GO:0009058,GO:0008152,GO:0016747,GO:0003824
Peaxi162Scf00047g01229	Peaxi162Scf00047	complement(1255389..1257997)	18.7286	-0.326376	-1.25386	0.357132	0.708638	1	Peaxi162Scf00047g01229	DNA polymerase delta subunit 4 [Morus notabilis]	19.7981	19.0552	17.3327	15.95	15.1298	13.7163	gb|EXB29122.1|	IPR007218	GO:0005634,GO:0006260
Peaxi162Scf00047g01232	Peaxi162Scf00047	1262413..1268519	34.6576	0.07455	1.05303	0.82331	0.95367	1	Peaxi162Scf00047g01232	histone deacetylase 1	35.0798	32.6277	30.7805	34.1637	32.4935	37.3155	AT4G38130.1	IPR023801,IPR000286	GO:0004407,GO:0016575
Peaxi162Scf00047g01234	Peaxi162Scf00047	complement(1233875..1239168)	126.4	-0.240402	-1.18132	0.487775	0.811972	1	Peaxi162Scf00047g01234	peroxisomal 3-ketoacyl-CoA thiolase 3	133.937	114.765	130.5	109.327	101.21	112.039	AT2G33150.1	IPR016039,IPR002155	GO:0008152,GO:0016747,GO:0003824
Peaxi162Scf00047g01235	Peaxi162Scf00047	complement(1247872..1252987)	0.33693	1.91203	3.76338	0.00277775	0.0264307	1	Peaxi162Scf00047g01235	Protein kinase superfamily protein	0.0872106	0.125907	0.0567895	0.285334	0.453567	0.27189	AT1G08720.1	IPR000270,IPR011009	GO:0005524,GO:0005515,GO:0004674,GO:0004672,GO:0006468,GO:0016772
Peaxi162Scf00047g01312	Peaxi162Scf00047	complement(1296486..1301098)	16.4898	-0.258696	-1.1964	0.491618	0.813822	1	Peaxi162Scf00047g01312	Inosine triphosphate pyrophosphatase family protein	21.9194	15.5769	11.973	13.1796	13.295	14.95	AT4G13720.1	IPR002637	GO:0016787
Peaxi162Scf00047g01322	Peaxi162Scf00047	1288975..1292880	54.6062	-0.5004	-1.41461	0.352015	0.704644	1	Peaxi162Scf00047g01322	Pectin lyase-like superfamily protein	40.3844	115.712	7.72264	39.6853	32.8019	40.142	AT4G13710.1	IPR011050,IPR018082
Peaxi162Scf00047g01323	Peaxi162Scf00047	1314011..1317549	0.0464611	-2.03739	-4.10502	0.0781401	0.307279	1	Peaxi162Scf00047g01323	Leucine-rich repeat receptor-like protein kinase family protein	0.041198	0.0780649	0.0201204	0	0.0196773	0.0107033	AT3G24240.1	IPR003591,IPR001611,IPR011009	GO:0005524,GO:0005515,GO:0004674,GO:0004672,GO:0006468,GO:0016772
Peaxi162Scf00047g01324	Peaxi162Scf00047	1381624..1387319	0.427077	0.0169307	1.0118	0.976666	0.993391	1	Peaxi162Scf00047g01324	Unknown protein	0.402437	0.581002	0.297792	0.521268	0.454326	0.304157
Peaxi162Scf00047g01419	Peaxi162Scf00047	1475937..1476380	0	#N/A	#N/A	#N/A	#N/A	#N/A	Peaxi162Scf00047g01419	Unknown protein	0	0	0	0	0	0		IPR010264
Peaxi162Scf00047g01420	Peaxi162Scf00047	1478471..1481204	0.235422	0.841668	1.79212	0.285336	0.642482	1	Peaxi162Scf00047g01420	Protein kinase superfamily protein	0.0694748	0.263292	0.0678606	0.395953	0.165915	0.144398	AT1G67000.1	IPR011009	GO:0005524,GO:0004674,GO:0004672,GO:0006468,GO:0016772
Peaxi162Scf00047g01421	Peaxi162Scf00047	complement(1396823..1398232)	0	#N/A	#N/A	#N/A	#N/A	#N/A	Peaxi162Scf00047g01421	UDP-Glycosyltransferase superfamily protein	0	0	0	0	0	0	AT5G65550.1	IPR002213	GO:0008152,GO:0016758
Peaxi162Scf00047g01510	Peaxi162Scf00047	complement(1581417..1583737)	0.104741	4.30268	19.7349	0.0978221	#N/A	1	Peaxi162Scf00047g01510	Unknown protein	0	0	0	0.042534	0.0855501	0.186138		IPR010264
Peaxi162Scf00047g01526	Peaxi162Scf00047	1552320..1558864	31.2498	0.0843841	1.06024	0.808554	0.949569	1	Peaxi162Scf00047g01526	GDT1-like protein 3	30.9001	41.733	16.696	29.7383	32.5349	31.4763	sp|A2ZE50|GDT13_ORYSI	IPR001727	GO:0016020
Peaxi162Scf00047g01527	Peaxi162Scf00047	1577428..1581188	12.6828	-0.640923	-1.55933	0.0740804	0.297082	1	Peaxi162Scf00047g01527	RING/FYVE/PHD zinc finger superfamily protein	14.8982	8.96197	14.1882	7.70464	8.02503	8.90236	AT3G24010.1	IPR024610,IPR013083
Peaxi162Scf00047g01530	Peaxi162Scf00047	complement(1516731..1520717)	10.0969	-0.383728	-1.30471	0.242907	0.593467	1	Peaxi162Scf00047g01530	Leucine-rich repeat receptor-like protein kinase family protein	7.78427	14.7305	7.77597	8.10483	7.74372	7.14985	AT2G33170.1	IPR003591,IPR013210,IPR001611,IPR013320,IPR011009	GO:0005524,GO:0005515,GO:0004674,GO:0004672,GO:0006468,GO:0016772
Peaxi162Scf00047g01532	Peaxi162Scf00047	complement(1559475..1563672)	8.61551	-0.288121	-1.22105	0.41664	0.761217	1	Peaxi162Scf00047g01532	Core-2/I-branching beta-1,6-N-acetylglucosaminyltransferase family protein	7.72129	10.5576	7.56762	7.13398	7.12406	6.81906	AT3G24040.1	IPR003406	GO:0016020,GO:0008375
Peaxi162Scf00047g01533	Peaxi162Scf00047	complement(1564638..1565605)	0.0367035	1.24021	2.36233	0.468472	#N/A	1	Peaxi162Scf00047g01533	Disease resistance-responsive (dirigent-like protein) family protein	0.0386405	0	0	0.11011	0	0	AT3G24020.1	IPR004265
Peaxi162Scf00047g01535	Peaxi162Scf00047	complement(1587232..1588246)	0.0691172	-0.552148	-1.46627	0.716434	#N/A	1	Peaxi162Scf00047g01535		0	0	0.207352	0.0672142	0.0675951	0
Peaxi162Scf00047g01539	Peaxi162Scf00047	complement(1485202..1493946)	0.254779	2.38167	5.21138	0.00388633	0.0345817	1	Peaxi162Scf00047g01539	S-protein homologue precursor [Solanum lycopersicum] emb|CAC29426.1| S-protein homologue [Solanum lycopersicum]	0.0349492	0.0378424	0.0682743	0.265578	0.317161	0.181598	ref|NP_001233962.1|	IPR010264
Peaxi162Scf00047g01540	Peaxi162Scf00047	complement(1495887..1503387)	9.9307	0.219312	1.16418	0.476078	0.804395	1	Peaxi162Scf00047g01540	retinoblastoma-related 1	8.26996	10.3278	7.08472	9.70724	9.8023	10.2826	AT3G12280.1	IPR028309,IPR013763,IPR024599	GO:0006357,GO:0005634,GO:0051726
Peaxi162Scf00047g01542	Peaxi162Scf00047	complement(1541292..1543204)	22.1633	-0.217837	-1.16299	0.501425	0.819918	1	Peaxi162Scf00047g01542	GATA transcription factor 1	20.1201	26.4083	19.9615	14.4932	18.0115	24.4418	AT3G24050.1	IPR013088	GO:0006355,GO:0043565,GO:0008270,GO:0003700
Peaxi162Scf00047g01545	Peaxi162Scf00047	complement(1566795..1570845)	0.0539532	-0.292688	-1.22492	0.815271	0.951163	1	Peaxi162Scf00047g01545	Serinc-domain containing serine and sphingolipid biosynthesis protein	0.081881	0	0.0799785	0	0.10429	0.0283639	AT2G33205.1	IPR005016	GO:0016020
Peaxi162Scf00047g01546	Peaxi162Scf00047	complement(1585454..1586434)	0.0465543	3.17847	9.05348	0.22185	#N/A	1	Peaxi162Scf00047g01546	Unknown protein	0	0	0	0	0.0439776	0.0956853		IPR010264
Peaxi162Scf00047g01611	Peaxi162Scf00047	1605602..1609766	0.184489	0.12006	1.08678	0.886549	0.972804	1	Peaxi162Scf00047g01611	conserved hypothetical protein [Ricinus communis] gb|EEF44316.1| conserved hypothetical protein [Ricinus communis]	0.265048	0.143495	0.0970838	0.220292	0.126594	0.206581	ref|XP_002518183.1|
Peaxi162Scf00047g01613	Peaxi162Scf00047	1646294..1647150	0.209861	-0.925936	-1.89992	0.514189	#N/A	1	Peaxi162Scf00047g01613	Unknown protein	0	0.330995	0.298586	0.145183	0	0.158838
Peaxi162Scf00047g01619	Peaxi162Scf00047	1599212..1604719	91.208	-0.0942011	-1.06747	0.784353	0.944423	1	Peaxi162Scf00047g01619	NADH dehydrogenase [ubiquinone] 1 alpha subcomplex subunit 13-B	97.43	106.75	69.4443	76.2847	83.7875	95.2851	sp|O49313|NDADB_ARATH	IPR009346
Peaxi162Scf00047g01621	Peaxi162Scf00047	1677901..1681912	1.61212	1.14326	2.2088	0.0819171	0.316679	1	Peaxi162Scf00047g01621		0.226548	1.3737	0.619596	1.89369	1.34175	1.60093
Peaxi162Scf00047g01626	Peaxi162Scf00047	1625874..1626296	0	#N/A	#N/A	#N/A	#N/A	#N/A	Peaxi162Scf00047g01626	Unknown protein	0	0	0	0	0	0		IPR010264
Peaxi162Scf00047g01627	Peaxi162Scf00047	1622281..1622706	0	#N/A	#N/A	#N/A	#N/A	#N/A	Peaxi162Scf00047g01627	Unknown protein	0	0	0	0	0	0		IPR010264
Peaxi162Scf00047g01628	Peaxi162Scf00047	1620204..1620626	0	#N/A	#N/A	#N/A	#N/A	#N/A	Peaxi162Scf00047g01628	Unknown protein	0	0	0	0	0	0		IPR010264
Peaxi162Scf00047g01629	Peaxi162Scf00047	1627444..1629960	0	#N/A	#N/A	#N/A	#N/A	#N/A	Peaxi162Scf00047g01629	glutathione S-transferase TAU 8	0	0	0	0	0	0	AT3G09270.1	IPR010987,IPR010264,IPR012336	GO:0005515
Peaxi162Scf00047g01631	Peaxi162Scf00047	1676058..1676583	0	#N/A	#N/A	#N/A	#N/A	#N/A	Peaxi162Scf00047g01631		0	0	0	0	0	0
Peaxi162Scf00047g01633	Peaxi162Scf00047	complement(1590732..1595950)	25.1903	-0.0177397	-1.01237	0.960544	0.991517	1	Peaxi162Scf00047g01633	60 kDa chaperonin 1	26.7704	33.7168	15.0837	22.6942	22.661	28.6823	sp|Q2RY28|CH601_RHORT	IPR002423,IPR027409,IPR027413	GO:0044267,GO:0006457,GO:0005524,GO:0042026,GO:0005737
Peaxi162Scf00047g01817	Peaxi162Scf00047	1874437..1877552	3.70311	-1.19871	-2.29535	0.0325615	0.173073	1	Peaxi162Scf00047g01817	arogenate dehydratase 1	3.16561	2.18125	5.76247	2.50577	1.5578	0.847356	AT1G11790.1	IPR001086,IPR002912	GO:0004664,GO:0009094,GO:0016597,GO:0008152
Peaxi162Scf00047g01818	Peaxi162Scf00047	complement(1819100..1827075)	49.6554	0.0550883	1.03892	0.871097	0.968486	1	Peaxi162Scf00047g01818	Aconitate hydratase 1	40.1236	56.1085	47.3636	49.0046	44.7962	55.1654	sp|Q42560|ACO1_ARATH	IPR015937	GO:0008152,GO:0051539
Peaxi162Scf00047g01821	Peaxi162Scf00047	1844709..1847567	15.402	-0.466337	-1.3816	0.149627	0.453252	1	Peaxi162Scf00047g01821	Galactosyltransferase family protein	16.3395	14.613	15.2536	14.1698	10.1754	9.26646	AT2G32430.1	IPR025298,IPR002659	GO:0016020,GO:0006486,GO:0008378
Peaxi162Scf00047g01824	Peaxi162Scf00047	complement(1860143..1863267)	0.0364341	-3.5398	-11.6301	0.161142	#N/A	1	Peaxi162Scf00047g01824	myb domain protein 101	0	0.0574645	0.0518379	0	0	0	AT2G32460.1	IPR009057	GO:0003677,GO:0003682
Peaxi162Scf00047g01920	Peaxi162Scf00047	complement(1945782..1950470)	15.4352	0.0127292	1.00886	0.96682	0.991974	1	Peaxi162Scf00047g01920	Ypt/Rab-GAP domain of gyp1p superfamily protein	15.9677	15.5713	14.2647	15.6383	14.8979	15.7692	AT3G07890.1	IPR000195	GO:0005097,GO:0032313
Peaxi162Scf00047g01924	Peaxi162Scf00047	1887259..1892599	12.7117	-0.508727	-1.42279	0.168184	0.484913	1	Peaxi162Scf00047g01924	B-cell receptor-associated 31-like	12.6683	9.65935	15.8075	11.1197	6.9694	9.02939	AT5G42570.1	IPR008417	GO:0006886,GO:0005783,GO:0016021
Peaxi162Scf00047g01925	Peaxi162Scf00047	1938420..1945113	0.245581	-1.54069	-2.90934	0.104482	0.367152	1	Peaxi162Scf00047g01925	Plastin-1	0.442942	0.17266	0.121142	0.235613	0.0169249	0	sp|Q3V0K9|PLSI_MOUSE	IPR001715	GO:0005515
Peaxi162Scf00047g01927	Peaxi162Scf00047	complement(1961665..1963618)	630.949	-6.0154	-64.6866	1.87868e-12	2.67473e-10	4.77937e-08	Peaxi162Scf00047g01927	1-aminocyclopropane-1-carboxylate oxidase 1	111.102	12.4863	1769.26	13.8171	5.50782	11.1017	sp|Q08506|ACCO1_PETHY	IPR027443,IPR005123,IPR026992	GO:0016706,GO:0055114,GO:0016491
Peaxi162Scf00047g01928	Peaxi162Scf00047	complement(1958810..1959071)	0	#N/A	#N/A	#N/A	#N/A	#N/A	Peaxi162Scf00047g01928	1-aminocyclopropane-1-carboxylate oxidase 1	0	0	0	0	0	0	sp|Q08506|ACCO1_PETHY	IPR027443,IPR005123,IPR026992	GO:0016706,GO:0055114,GO:0016491
Peaxi162Scf00047g01929	Peaxi162Scf00047	complement(1977116..1987552)	39.8429	-0.243568	-1.18392	0.499065	0.818927	1	Peaxi162Scf00047g01929	E3 ubiquitin-protein ligase COP1	37.2597	29.2799	52.9892	39.6608	33.3444	29.1272	sp|P43254|COP1_ARATH	IPR013083,IPR015943,IPR020472	GO:0005515,GO:0008270
Peaxi162Scf00047g02011	Peaxi162Scf00047	complement(2083067..2083672)	0.928648	-0.329192	-1.25631	0.62933	0.884457	1	Peaxi162Scf00047g02011	nuclear factor Y, subunit B3	1.24848	0.983154	0.554307	1.1859	0.48789	0.530769	AT4G14540.1	IPR003957,IPR009072	GO:0005634,GO:0003677,GO:0006355,GO:0046982,GO:0043565,GO:0005622
Peaxi162Scf00047g02018	Peaxi162Scf00047	2049660..2050143	0	#N/A	#N/A	#N/A	#N/A	#N/A	Peaxi162Scf00047g02018	AGAMOUS-like 61	0	0	0	0	0	0	AT2G24840.1	IPR002100	GO:0003677,GO:0046983
Peaxi162Scf00047g02028	Peaxi162Scf00047	2059640..2063555	0.0319349	2.67424	6.38302	0.300267	#N/A	1	Peaxi162Scf00047g02028	Transmembrane emp24 domain-containing protein p24beta2	0	0	0	0.0457508	0	0.0500539	sp|Q9S7M9|P24B2_ARATH	IPR009038	GO:0006810,GO:0016021
Peaxi162Scf00047g02033	Peaxi162Scf00047	2000670..2007558	16.0314	0.13077	1.09488	0.688505	0.909777	1	Peaxi162Scf00047g02033	indole-3-butyric acid response 5	13.8999	16.0349	13.9469	15.8294	15.3402	16.9246	AT2G04550.1	IPR024950,IPR000340	GO:0008138,GO:0006470,GO:0016311,GO:0004725,GO:0016791
Peaxi162Scf00047g02034	Peaxi162Scf00047	2026964..2029675	20.2551	-0.261831	-1.199	0.395559	0.74297	1	Peaxi162Scf00047g02034	Protein NRT1/ PTR FAMILY 6.4	20.5326	19.785	20.4476	20.5066	14.7104	15.696	sp|Q9LVE0|PTR33_ARATH	IPR000109,IPR016196	GO:0016020,GO:0006810,GO:0005215
Peaxi162Scf00047g02035	Peaxi162Scf00047	2039487..2045809	2.78939	-0.654328	-1.57388	0.150949	0.45551	1	Peaxi162Scf00047g02035	conserved hypothetical protein [Ricinus communis] gb|EEF30177.1| conserved hypothetical protein [Ricinus communis]	2.74014	2.55868	3.06935	2.07745	1.48887	1.77647	ref|XP_002532208.1|
Peaxi162Scf00047g02037	Peaxi162Scf00047	complement(1990584..1998098)	11.8588	-0.133992	-1.09733	0.641506	0.888926	1	Peaxi162Scf00047g02037	Ubiquitin and WLM domain-containing protein [Morus notabilis]	12.2239	10.8962	12.4564	11.5393	10.3346	10.709	gb|EXB78685.1|	IPR013536,IPR018997,IPR006567	GO:0005515
Peaxi162Scf00047g02038	Peaxi162Scf00047	complement(2030905..2036044)	5.71964	-0.186996	-1.13839	0.659512	0.898345	1	Peaxi162Scf00047g02038	PHD finger family protein / bromo-adjacent homology (BAH) domain-containing protein	6.10146	5.19339	5.86408	5.26873	4.92457	4.95049	AT4G22140.1	IPR013083,IPR001025	GO:0003677,GO:0005515,GO:0008270
Peaxi162Scf00047g02039	Peaxi162Scf00047	complement(2061264..2067622)	1.36024	3.32814	10.0431	0.000984409	0.0111651	1	Peaxi162Scf00047g02039	FASCICLIN-like arabinogalactan 2	0.275856	0	0.0898155	2.44559	0.966213	0.668902	AT4G12730.1	IPR008700,IPR000782
Peaxi162Scf00047g02040	Peaxi162Scf00047	complement(2069364..2071165)	0.120412	-2.42937	-5.38659	0.0544465	0.245734	1	Peaxi162Scf00047g02040	FASCICLIN-like arabinogalactan 2	0.1191	0.0967194	0.145415	0.0565647	0	0	AT4G12730.1	IPR008700,IPR000782
Peaxi162Scf00047g02114	Peaxi162Scf00047	complement(2098630..2101009)	0	#N/A	#N/A	#N/A	#N/A	#N/A	Peaxi162Scf00047g02114	F-box protein	0	0	0	0	0	0	sp|Q9SFC7|FB135_ARATH	IPR001810,IPR017451	GO:0005515
Peaxi162Scf00047g02115	Peaxi162Scf00047	2102233..2104124	0	#N/A	#N/A	#N/A	#N/A	#N/A	Peaxi162Scf00047g02115	F-box protein	0	0	0	0	0	0	sp|Q9SFC7|FB135_ARATH	IPR001810,IPR017451	GO:0005515
Peaxi162Scf00047g02117	Peaxi162Scf00047	2162466..2166353	0	#N/A	#N/A	#N/A	#N/A	#N/A	Peaxi162Scf00047g02117	conserved hypothetical protein [Ricinus communis] gb|EEF30183.1| conserved hypothetical protein [Ricinus communis]	0	0	0	0	0	0	ref|XP_002532214.1|	IPR025322
Peaxi162Scf00047g02119	Peaxi162Scf00047	2171200..2171682	0.1828	0.174179	1.12832	0.893779	0.974202	1	Peaxi162Scf00047g02119	Unknown protein	0	0.102581	0.370149	0.449946	0	0.0984531
Peaxi162Scf00047g02126	Peaxi162Scf00047	complement(2172154..2175538)	16.2975	-2.09783	-4.28064	1.288e-05	0.000311429	0.327667	Peaxi162Scf00047g02126	RING/U-box superfamily protein	12.9651	6.88369	29.0437	5.56322	2.48656	3.64147	AT2G04240.1	IPR013083	GO:0005515,GO:0008270
Peaxi162Scf00047g02128	Peaxi162Scf00047	complement(2105332..2106313)	1235.03	0.635847	1.55385	0.101056	0.359746	1	Peaxi162Scf00047g02128	Chlorophyll a-b binding protein 37, chloroplastic	493.434	1214.92	700.579	1266.3	1246.81	1191.98	sp|P12062|CB26_PETSP	IPR022796,IPR023329	GO:0016020,GO:0009765
Peaxi162Scf00047g02131	Peaxi162Scf00047	complement(2131376..2136597)	8.51191	-0.256463	-1.19455	0.501684	0.820053	1	Peaxi162Scf00047g02131	WRKY DNA-binding protein 34	8.30399	5.20069	12.031	7.66467	6.87205	7.14326	AT4G26440.1	IPR003657	GO:0006355,GO:0043565,GO:0003700
Peaxi162Scf00047g02132	Peaxi162Scf00047	complement(2160455..2162512)	56.2633	0.112115	1.08081	0.739678	0.928324	1	Peaxi162Scf00047g02132	RNA-binding protein 1	45.1543	54.1689	56.5473	55.4298	54.4476	58.9124	AT1G58470.1	IPR012677	GO:0000166,GO:0003676
Peaxi162Scf00047g02133	Peaxi162Scf00047	2143931..2145681	13.9563	-0.180033	-1.13291	0.573843	0.860389	1	Peaxi162Scf00047g02133	RNA-binding (RRM/RBD/RNP motifs) family protein	13.6731	17.84	10.3558	13.5897	11.7342	11.4485	AT3G07810.2	IPR012677	GO:0000166,GO:0003676
Peaxi162Scf00047g02135	Peaxi162Scf00047	complement(2109603..2115909)	33.5496	-0.584293	-1.4993	0.0758495	0.301373	1	Peaxi162Scf00047g02135	Sterile alpha motif (SAM) domain-containing protein	42.7756	25.7088	32.1645	23.5375	22.3658	21.7368	AT3G07760.1	IPR013761	GO:0005515
Peaxi162Scf00047g02136	Peaxi162Scf00047	complement(2124586..2130213)	10.0295	-0.204057	-1.15193	0.566169	0.855655	1	Peaxi162Scf00047g02136	Essential protein Yae1, putative isoform 3 [Theobroma cacao] gb|EOY17612.1| Essential protein Yae1, putative isoform 3 [Theobroma cacao]	10.5157	8.81614	10.7567	8.57289	9.41243	8.26058	ref|XP_007008802.1|	IPR019191
Peaxi162Scf00047g02223	Peaxi162Scf00047	2196449..2202699	9.15178	-0.0570492	-1.04034	0.868049	0.967413	1	Peaxi162Scf00047g02223	Got1/Sft2-like vescicle transport protein family	10.0671	10.4431	6.94512	8.96061	8.30528	9.07179	AT4G26550.1	IPR007305	GO:0006810,GO:0016021,GO:0016192
Peaxi162Scf00047g02225	Peaxi162Scf00047	2248271..2251349	9.29307	3.83924	14.3129	5.31371e-16	1.69168e-13	1.35181e-11	Peaxi162Scf00047g02225	Pectin lyase-like superfamily protein	0.804445	0.404412	0.701566	11.7347	7.90406	8.24045	AT3G07820.1	IPR011050,IPR000743	GO:0005975,GO:0004650
Peaxi162Scf00047g02226	Peaxi162Scf00047	complement(2184614..2189798)	4.25537	0.777943	1.71468	0.0699788	0.286183	1	Peaxi162Scf00047g02226	Zinc finger protein CONSTANS-LIKE 9	2.50322	3.62237	1.39391	4.46659	4.04495	4.25458	sp|Q9SSE5|COL9_ARATH	IPR010402,IPR000315	GO:0005515,GO:0008270,GO:0005622
Peaxi162Scf00047g02228	Peaxi162Scf00047	complement(2233178..2237347)	155.308	-0.511908	-1.42594	0.143345	0.442406	1	Peaxi162Scf00047g02228	Reticulon family protein	177.357	109.82	178.747	116.596	106.959	106.587	AT3G10260.3	IPR003388
Peaxi162Scf00047g02230	Peaxi162Scf00047	complement(2252914..2260992)	25.1107	-0.0478277	-1.03371	0.88271	0.971482	1	Peaxi162Scf00047g02230	WD repeat-containing protein 26	23.1284	22.0632	30.1404	23.8971	24.0698	25.3536	sp|Q9H7D7|WDR26_HUMAN	IPR015943,IPR006595,IPR006594,IPR020472	GO:0005515
Peaxi162Scf00047g02233	Peaxi162Scf00047	2227709..2233656	0.39149	-0.965487	-1.95272	0.302616	0.661066	1	Peaxi162Scf00047g02233	Reticulon family protein	0.731703	0.264092	0.178675	0.347512	0.116494	0.126732	AT3G10260.3	IPR003388
Peaxi162Scf00047g02238	Peaxi162Scf00047	complement(2239417..2242211)	0.9452	2.676	6.39082	0.00014561	0.0023538	1	Peaxi162Scf00047g02238	Pectin lyase-like superfamily protein	0.201553	0.0272798	0.19687	1.22049	0.98674	0.628369	AT3G07820.1	IPR011050,IPR000743	GO:0005975,GO:0004650
Peaxi162Scf00047g02240	Peaxi162Scf00047	complement(2274011..2280118)	53.5469	0.530352	1.44428	0.153702	0.460488	1	Peaxi162Scf00047g02240	DEAD-box ATP-dependent RNA helicase 53	25.3753	61.5903	25.831	54.8225	51.9278	53.8904	sp|Q0D8N0|RH53_ORYSJ	IPR014014,IPR027417,IPR014001,IPR001650	GO:0005524,GO:0004386,GO:0008026,GO:0003676
Peaxi162Scf00047g02318	Peaxi162Scf00047	complement(2320979..2323563)	23.1077	-0.715403	-1.64194	0.106092	0.370991	1	Peaxi162Scf00047g02318	2-oxoglutarate (2OG) and Fe(II)-dependent oxygenase superfamily protein	11.6668	15.7174	41.939	23.2915	10.594	9.19896	AT1G06620.1	IPR027443,IPR005123,IPR026992	GO:0016706,GO:0055114,GO:0016491
Peaxi162Scf00047g02324	Peaxi162Scf00047	2324914..2326423	1.05871	4.27428	19.3502	0.000416719	0.00548652	1	Peaxi162Scf00047g02324	Unknown protein	0	0.149246	0	1.2438	1.64585	0.286481
Peaxi162Scf00047g02325	Peaxi162Scf00047	2378100..2378740	14.528	0.213028	1.15912	0.589127	0.867251	1	Peaxi162Scf00047g02325	Unknown protein	14.4075	16.6854	6.8528	11.3052	14.1817	18.0971
Peaxi162Scf00047g02330	Peaxi162Scf00047	complement(2329129..2332363)	0.149314	2.01775	4.04952	0.0576384	0.253781	1	Peaxi162Scf00047g02330	UDP-glucose 4-epimerase	0.0753067	0.0271803	0	0.0953755	0.143874	0.208692	sp|P55180|GALE_BACSU	IPR001509,IPR005886,IPR025308	GO:0044237,GO:0006012,GO:0003824,GO:0003978,GO:0050662
Peaxi162Scf00047g02333	Peaxi162Scf00047	2310311..2313570	1.57001	0.0339045	1.02378	0.952597	0.98973	1	Peaxi162Scf00047g02333	MATE efflux family protein	2.96755	0.595999	0.981782	1.2048	1.71457	1.79065	AT3G59030.1	IPR002528	GO:0016020,GO:0055085,GO:0015238,GO:0015297,GO:0006855
Peaxi162Scf00047g02336	Peaxi162Scf00047	complement(2283701..2298295)	0.064054	-0.913295	-1.88334	0.331333	0.687283	1	Peaxi162Scf00047g02336	3-hydroxyisobutyryl-CoA hydrolase-like protein 1, mitochondrial	0.058165	0.0629801	0.0710169	0.0552492	0.0277812	0.0151114	sp|Q5XF59|HIBC4_ARATH
Peaxi162Scf00047g02337	Peaxi162Scf00047	complement(2313967..2318566)	59.5906	0.381702	1.30288	0.329566	0.686309	1	Peaxi162Scf00047g02337	Lysine-specific histone demethylase 1 homolog 1	32.7765	81.2799	25.6402	56.4794	57.3976	64.8949	sp|Q8VXV7|LDL1_ARATH	IPR016040,IPR001613	GO:0055114,GO:0016491
Peaxi162Scf00047g02340	Peaxi162Scf00047	complement(2335300..2344532)	19.8125	1.54317	2.91435	2.62586e-06	7.93688e-05	0.0668018	Peaxi162Scf00047g02340	Topoisomerase II-associated protein PAT1	7.8357	5.43444	6.99083	19.6288	21.5135	18.295	AT4G14990.1
Peaxi162Scf00047g02422	Peaxi162Scf00047	2487916..2488528	0	#N/A	#N/A	#N/A	#N/A	#N/A	Peaxi162Scf00047g02422	Unknown protein	0	0	0	0	0	0		IPR002306	GO:0004830,GO:0005524,GO:0006436,GO:0000166,GO:0005737
Peaxi162Scf00047g02423	Peaxi162Scf00047	complement(2403262..2404133)	7.81213	0.703721	1.6287	0.0928416	0.341263	1	Peaxi162Scf00047g02423	Ribosomal protein L12/ ATP-dependent Clp protease adaptor protein ClpS family protein	4.33748	6.42981	3.73233	6.86675	8.68141	7.88822	AT3G06040.1	IPR015608,IPR014719	GO:0005840,GO:0006412,GO:0005622,GO:0003735
Peaxi162Scf00047g02426	Peaxi162Scf00047	complement(2445311..2449527)	0	#N/A	#N/A	#N/A	#N/A	#N/A	Peaxi162Scf00047g02426	Protein Ycf2	0	0	0	0	0	0	sp|Q33BV3|YCF2_NICTO	IPR012340
Peaxi162Scf00047g02430	Peaxi162Scf00047	complement(2484134..2487324)	0	#N/A	#N/A	#N/A	#N/A	#N/A	Peaxi162Scf00047g02430	E3 ubiquitin ligase SCF complex subunit SKP1/ASK1 family protein	0	0	0	0	0	0	AT5G42190.1	IPR001232	GO:0006511
Peaxi162Scf00047g02443	Peaxi162Scf00047	complement(2451275..2458646)	49.8657	-0.237135	-1.17865	0.4902	0.813169	1	Peaxi162Scf00047g02443	Protein kinase superfamily protein	48.4405	44.7492	56.4075	41.6031	40.5992	45.4122	AT4G31170.1	IPR011009	GO:0005524,GO:0004674,GO:0004672,GO:0006468,GO:0016772
Peaxi162Scf00047g02448	Peaxi162Scf00047	complement(2506450..2507634)	0	#N/A	#N/A	#N/A	#N/A	#N/A	Peaxi162Scf00047g02448		0	0	0	0	0	0
Peaxi162Scf00047g02449	Peaxi162Scf00047	2419546..2425228	1.79668	-0.628838	-1.54632	0.227484	0.574145	1	Peaxi162Scf00047g02449	UDP-Glycosyltransferase superfamily protein	1.33421	0.678108	3.37772	1.13801	1.30052	1.11771	AT3G21790.1	IPR002213,IPR012946	GO:0008152,GO:0016758
Peaxi162Scf00047g02450	Peaxi162Scf00047	2437681..2445578	6.48523	-0.0982153	-1.07045	0.790286	0.94515	1	Peaxi162Scf00047g02450	Protein Ycf2	4.40464	6.97047	8.08059	6.24893	5.66401	6.30852	sp|Q33BV3|YCF2_NICTO	IPR012340
Peaxi162Scf00047g02451	Peaxi162Scf00047	complement(2384617..2393725)	25.0925	0.00331427	1.0023	0.992761	0.997539	1	Peaxi162Scf00047g02451	Gamma aminobutyrate transaminase 1, mitochondrial	15.0026	25.0339	34.5821	30.9622	23.2451	21.0703	sp|Q84P54|GATP1_SOLLC	IPR015424,IPR005814,IPR014719	GO:0005840,GO:0008483,GO:0006412,GO:0005622,GO:0003824,GO:0003735,GO:0030170
Peaxi162Scf00047g02452	Peaxi162Scf00047	complement(2379181..2383508)	7.82802	-0.255273	-1.19356	0.506482	0.822519	1	Peaxi162Scf00047g02452	Gamma aminobutyrate transaminase 1, mitochondrial	5.16576	8.17014	10.1482	9.34499	5.59996	4.85561	sp|Q84P54|GATP1_SOLLC	IPR015424,IPR005814,IPR014719	GO:0005840,GO:0008483,GO:0006412,GO:0005622,GO:0003824,GO:0003735,GO:0030170
Peaxi162Scf00047g02453	Peaxi162Scf00047	complement(2395282..2402941)	0.560489	-1.16365	-2.24023	0.0501746	0.233808	1	Peaxi162Scf00047g02453	DHHC-type zinc finger family protein	0.568557	0.482517	0.630394	0.233538	0.278898	0.239534	AT4G15080.1
Peaxi162Scf00047g02454	Peaxi162Scf00047	complement(2426618..2429984)	122.008	0.77162	1.70719	0.0375881	0.191551	1	Peaxi162Scf00047g02454	Pyruvate dehydrogenase E1 component subunit alpha	55.2801	116.941	45.3384	114.171	120.77	131.083	sp|Q1XDM0|ODPA_PYRYE	IPR017597	GO:0043231,GO:0008152,GO:0006096,GO:0004739,GO:0055114,GO:0016624
Peaxi162Scf00047g02457	Peaxi162Scf00047	complement(2469749..2473394)	0.100753	-0.465166	-1.38048	0.643919	0.889996	1	Peaxi162Scf00047g02457	cytochrome P450, family 718	0.124331	0.0807743	0.097154	0.165338	0.0475072	0	AT2G42850.1	IPR001128	GO:0020037,GO:0016705,GO:0005506,GO:0055114
Peaxi162Scf00047g02458	Peaxi162Scf00047	complement(2480809..2482020)	0	#N/A	#N/A	#N/A	#N/A	#N/A	Peaxi162Scf00047g02458		0	0	0	0	0	0
Peaxi162Scf00047g02459	Peaxi162Scf00047	complement(2489410..2500423)	0.043368	3.54597	11.68	0.188048	#N/A	1	Peaxi162Scf00047g02459	Sodium Bile acid symporter family	0	0	0	0	0.130104	0	AT4G22840.1	IPR002657	GO:0016020,GO:0008508,GO:0006814
Peaxi162Scf00047g02460	Peaxi162Scf00047	complement(2502478..2503290)	1.20739	-0.243329	-1.18372	0.725436	0.923186	1	Peaxi162Scf00047g02460	Unknown protein	0.9701	0.472684	2.17939	1.75079	0.926692	0.453662
Peaxi162Scf00047g02462	Peaxi162Scf00047	complement(2504174..2506053)	0	#N/A	#N/A	#N/A	#N/A	#N/A	Peaxi162Scf00047g02462	Sodium Bile acid symporter family	0	0	0	0	0	0	AT4G22840.1	IPR002657	GO:0016020,GO:0008508,GO:0006814
Peaxi162Scf00047g10011	Peaxi162Scf00047	94711..96063	162.619	2.15588	4.45641	8.54297e-08	3.91644e-06	0.00217333	Peaxi162Scf00047g10011	UDP-D-glucuronate 4-epimerase 6	32.9412	63.3001	15.3679	130.23	172.172	185.454	AT3G23820.1	IPR001509,IPR008089	GO:0005975,GO:0044237,GO:0016857,GO:0003824,GO:0050662
Peaxi162Scf00047g10141	Peaxi162Scf00047	1390886..1391875	0	#N/A	#N/A	#N/A	#N/A	#N/A	Peaxi162Scf00047g10141	F-box associated ubiquitination effector family protein	0	0	0	0	0	0	AT1G64295.1	IPR001810	GO:0005515
Peaxi162Scf00047g10144	Peaxi162Scf00047	complement(1399319..1400233)	0	#N/A	#N/A	#N/A	#N/A	#N/A	Peaxi162Scf00047g10144	Cytosolic sulfotransferase 17	0	0	0	0	0	0	sp|Q9FZ80|SOT17_ARATH	IPR000863,IPR027417	GO:0008146
Peaxi162Scf00047g10224	Peaxi162Scf00047	complement(2205621..2206031)	0.896107	-2.3179	-4.98605	0.0233119	0.136245	1	Peaxi162Scf00047g10224	glycine rich protein-interacting protein [Nicotiana tabacum]	0.167348	1.54022	0.980758	0	0.07993	0.434775	gb|AAY43976.1|
Peaxi162Scf00048g00042	Peaxi162Scf00048	444898..447538	0	#N/A	#N/A	#N/A	#N/A	#N/A	Peaxi162Scf00048g00042	Transposon MuDR mudrA-like protein, putative [Solanum demissum]	0	0	0	0	0	0	gb|AAT39304.2|	IPR018289,IPR007527,IPR004332	GO:0008270
Peaxi162Scf00048g00049	Peaxi162Scf00048	complement(433107..444251)	0.0144105	-1.85869	-3.62679	0.478083	#N/A	1	Peaxi162Scf00048g00049	Unknown protein	0	0	0.0432316	0	0	0		IPR001342	GO:0006520,GO:0055114
Peaxi162Scf00048g00055	Peaxi162Scf00048	578504..578979	6.66523	0.281216	1.21522	0.553675	0.847727	1	Peaxi162Scf00048g00055	Unknown protein	6.4989	6.05956	3.96744	6.94476	7.32902	5.72191
Peaxi162Scf00048g00071	Peaxi162Scf00048	complement(687521..716461)	0	#N/A	#N/A	#N/A	#N/A	#N/A	Peaxi162Scf00048g00071		0	0	0	0	0	0
Peaxi162Scf00048g00089	Peaxi162Scf00048	845474..849097	2.6085	0.188887	1.13988	0.704401	0.916534	1	Peaxi162Scf00048g00089	Pentatricopeptide repeat (PPR) superfamily protein	2.34683	2.1013	2.38046	3.08656	2.11248	2.62645	AT4G18975.1
Peaxi162Scf00048g00095	Peaxi162Scf00048	complement(987278..988084)	0	#N/A	#N/A	#N/A	#N/A	#N/A	Peaxi162Scf00048g00095	Unknown protein	0	0	0	0	0	0
Peaxi162Scf00048g00096	Peaxi162Scf00048	complement(988166..988460)	0	#N/A	#N/A	#N/A	#N/A	#N/A	Peaxi162Scf00048g00096	Unknown protein	0	0	0	0	0	0
Peaxi162Scf00048g00136	Peaxi162Scf00048	complement(1368832..1371045)	61.3953	-0.247038	-1.18677	0.486388	0.81131	1	Peaxi162Scf00048g00136	Unknown protein	58.453	85.3845	40.3483	67.856	47.4092	39.0206		IPR000095
Peaxi162Scf00048g00146	Peaxi162Scf00048	complement(1389646..1390699)	0.268637	-0.770309	-1.70563	0.500224	0.819277	1	Peaxi162Scf00048g00146	Phosphatidylinositol N-acetylglucosaminyltransferase subunit C, putative isoform 1 [Theobroma cacao] ref|XP_007035284.1| Phosphatidylinositol N-acetylglucosaminyltransferase subunit C, putative isoform 1 [Theobroma cacao] ref|XP_007035285.1| Phosphatidylinositol N-acetylglucosaminyltransferase subunit C, putative isoform 1 [Theobroma cacao] gb|EOY06208.1| Phosphatidylinositol N-acetylglucosaminyltransferase subunit C, putative isoform 1 [Theobroma cacao] gb|EOY06210.1| Phosphatidylinositol N-acetylglucosaminyltransferase subunit C, putative isoform 1 [Theobroma cacao] gb|EOY06211.1| Phosphatidylinositol N-acetylglucosaminyltransferase subunit C, putative isoform 1 [Theobroma cacao]	0	0.657607	0.148305	0.216332	0.145039	0.0788929	ref|XP_007035282.1|	IPR009450	GO:0006506,GO:0017176,GO:0016021
Peaxi162Scf00048g00153	Peaxi162Scf00048	complement(1562802..1564547)	51.7527	0.235607	1.1774	0.497416	0.817683	1	Peaxi162Scf00048g00153	Eukaryotic translation initiation factor 3 subunit D	33.9764	58.4147	40.2861	46.7728	47.734	60.7513	sp|P56820|EIF3D_ARATH	IPR007783	GO:0003743,GO:0005852,GO:0005737
Peaxi162Scf00048g00166	Peaxi162Scf00048	complement(1593293..1593884)	0	#N/A	#N/A	#N/A	#N/A	#N/A	Peaxi162Scf00048g00166	Unknown protein	0	0	0	0	0	0
Peaxi162Scf00048g00171	Peaxi162Scf00048	1691247..1692305	74.2907	-0.514875	-1.42887	0.160746	0.472752	1	Peaxi162Scf00048g00171	Unknown protein	82.6465	46.9066	93.3188	53.7032	47.4931	56.7631		IPR007019
Peaxi162Scf00048g00172	Peaxi162Scf00048	1693310..1694127	0.0439652	-2.65411	-6.29458	0.287309	#N/A	1	Peaxi162Scf00048g00172	S-adenosyl-L-methionine-dependent methyltransferases superfamily protein	0	0.0693426	0.062553	0	0	0	AT5G40830.1
Peaxi162Scf00048g00175	Peaxi162Scf00048	complement(1706842..1708203)	0.0320239	1.63215	3.09976	0.317853	#N/A	1	Peaxi162Scf00048g00175	F-box family protein	0	0	0.024663	0.0719518	0.0241199	0	AT1G30950.1	IPR001810,IPR015916,IPR011043	GO:0005515
Peaxi162Scf00048g00183	Peaxi162Scf00048	1883347..1883940	0.215307	1.26146	2.39738	0.325797	0.682688	1	Peaxi162Scf00048g00183	F-box family protein	0	0.265978	0	0.0777764	0.312869	0.255275	AT3G06240.1	IPR001810,IPR017451	GO:0005515
Peaxi162Scf00048g00184	Peaxi162Scf00048	complement(1819040..1819795)	0	#N/A	#N/A	#N/A	#N/A	#N/A	Peaxi162Scf00048g00184	F-box family protein	0	0	0	0	0	0	AT3G06240.1	IPR001810,IPR017451	GO:0005515
Peaxi162Scf00048g00192	Peaxi162Scf00048	1901036..1902880	4.29227	0.218409	1.16345	0.620719	0.881404	1	Peaxi162Scf00048g00192	F-box family protein, putative [Theobroma cacao] gb|EOY06275.1| F-box family protein, putative [Theobroma cacao]	3.4871	3.60218	3.95418	5.44435	4.05854	3.37391	ref|XP_007035349.1|	IPR011043,IPR017451
Peaxi162Scf00048g00193	Peaxi162Scf00048	1907751..1908748	0.0172122	-1.85869	-3.62679	0.478082	#N/A	1	Peaxi162Scf00048g00193	RCD one 5, putative isoform 2 [Theobroma cacao] gb|EOY20729.1| RCD one 5, putative isoform 2 [Theobroma cacao]	0.0516367	0	0	0	0	0	ref|XP_007036228.1|	IPR022003
Peaxi162Scf00048g00194	Peaxi162Scf00048	1913448..1914548	1.69071	0.307905	1.23791	0.55113	0.847068	1	Peaxi162Scf00048g00194	F-box family protein	0.999529	1.75869	1.34242	1.48347	1.64107	1.9476	AT3G06240.1	IPR001810,IPR011043,IPR017451	GO:0005515
Peaxi162Scf00048g00195	Peaxi162Scf00048	complement(1918897..1920279)	56.1632	0.612176	1.52856	0.0736622	0.29607	1	Peaxi162Scf00048g00195	xylosyltransferase 1	32.8732	45.0182	32.7652	54.2782	57.4125	56.7991	AT3G62720.1	IPR008630	GO:0016758,GO:0016021
Peaxi162Scf00048g00206	Peaxi162Scf00048	2075369..2076105	0	#N/A	#N/A	#N/A	#N/A	#N/A	Peaxi162Scf00048g00206	Unknown protein	0	0	0	0	0	0		IPR011332,IPR001705	GO:0005840,GO:0006412,GO:0005622,GO:0003735
Peaxi162Scf00048g00207	Peaxi162Scf00048	complement(2002743..2003100)	5.69149	0.826472	1.77334	0.147335	0.449457	1	Peaxi162Scf00048g00207	rapid alkalinization factor 1	3.48884	3.5618	2.53149	9.84717	3.80884	3.41846	AT1G02900.1	IPR008801
Peaxi162Scf00048g00209	Peaxi162Scf00048	1996428..2001720	0	#N/A	#N/A	#N/A	#N/A	#N/A	Peaxi162Scf00048g00209		0	0	0	0	0	0
Peaxi162Scf00048g00311	Peaxi162Scf00048	complement(328074..338743)	10.3373	0.257321	1.19526	0.442089	0.781127	1	Peaxi162Scf00048g00311	Riboflavin biosynthesis protein RibD	8.80385	11.6552	5.66008	11.0085	9.26405	10.7394	sp|Q55158|RIBD_SYNY3	IPR012816,IPR024072,IPR004794	GO:0050661,GO:0008835,GO:0016787,GO:0008270,GO:0009231,GO:0008703,GO:0003824,GO:0055114
Peaxi162Scf00048g00419	Peaxi162Scf00048	complement(450618..454080)	5.33729	0.523297	1.43724	0.267723	0.621757	1	Peaxi162Scf00048g00419		3.86739	2.89907	4.24246	5.42551	4.77423	5.81214
Peaxi162Scf00048g00815	Peaxi162Scf00048	790405..796776	105.428	-0.595559	-1.51106	0.0743382	0.297667	1	Peaxi162Scf00048g00815	Isopentenyl-diphosphate Delta-isomerase II	109.645	88.071	118.569	63.7018	68.1189	78.7686	sp|O48965|IDI2_CAMAC	IPR015797,IPR011876	GO:0008299,GO:0016787,GO:0004452
Peaxi162Scf00048g00816	Peaxi162Scf00048	complement(812308..814322)	0.0388214	-3.53979	-11.6301	0.165513	#N/A	1	Peaxi162Scf00048g00816	conserved hypothetical protein [Ricinus communis] gb|EEF47404.1| conserved hypothetical protein [Ricinus communis]	0	0.0314236	0.0850405	0	0	0	ref|XP_002514850.1|	IPR009617
Peaxi162Scf00048g01413	Peaxi162Scf00048	1423332..1429540	26.3193	-0.407838	-1.3267	0.189451	0.518272	1	Peaxi162Scf00048g01413	Zinc finger protein 207	28.249	22.2034	28.5054	19.6301	19.1292	21.1434	sp|O43670|ZN207_HUMAN	IPR015880,IPR003656	GO:0046872,GO:0003677
Peaxi162Scf00048g01417	Peaxi162Scf00048	1466682..1476089	6.62371	0.130996	1.09505	0.701947	0.914778	1	Peaxi162Scf00048g01417	Homeodomain superfamily protein isoform 1 [Theobroma cacao] gb|EOY15261.1| Homeodomain superfamily protein isoform 1 [Theobroma cacao]	7.31883	4.22243	6.38974	8.22692	5.5067	6.1375	ref|XP_007018036.1|	IPR009057	GO:0003677,GO:0003682
Peaxi162Scf00048g01418	Peaxi162Scf00048	1480034..1489657	6.7899	-0.0492506	-1.03473	0.889399	0.973488	1	Peaxi162Scf00048g01418	Enhancer of polycomb-like transcription factor protein	6.36571	6.15124	7.85276	6.72112	7.07416	5.98277	AT1G79020.1	IPR024943,IPR019542	GO:0035267,GO:0032777
Peaxi162Scf00048g01514	Peaxi162Scf00048	complement(1553337..1558647)	0	#N/A	#N/A	#N/A	#N/A	#N/A	Peaxi162Scf00048g01514	Unknown protein	0	0	0	0	0	0
Peaxi162Scf00048g01725	Peaxi162Scf00048	complement(1723841..1730857)	8.38416	0.165203	1.12132	0.611045	0.877593	1	Peaxi162Scf00048g01725	Nucleolar complex protein 2 homolog	6.82871	10.1884	5.56545	8.62099	7.50648	9.02502	sp|Q9ZPV5|NOC2L_ARATH	IPR005343
Peaxi162Scf00048g01726	Peaxi162Scf00048	1738927..1742217	0	#N/A	#N/A	#N/A	#N/A	#N/A	Peaxi162Scf00048g01726	Unknown protein	0	0	0	0	0	0		IPR012340
Peaxi162Scf00048g01819	Peaxi162Scf00048	complement(1841692..1852876)	1.74322	0.181262	1.13388	0.679882	0.90579	1	Peaxi162Scf00048g01819	F-box family protein	1.25174	1.62288	1.73746	1.9243	1.73067	1.57468	AT3G06240.1	IPR001810,IPR017451	GO:0005515
Peaxi162Scf00048g01820	Peaxi162Scf00048	1858916..1881838	14.8362	0.0428946	1.03018	0.902927	0.976998	1	Peaxi162Scf00048g01820	Isoleucine--tRNA ligase	9.51387	18.4041	15.4517	14.8719	15.1599	14.4769	sp|Q8YXY3|SYI_NOSS1	IPR002301,IPR009080	GO:0005524,GO:0002161,GO:0003824,GO:0005737,GO:0004822,GO:0006428,GO:0000166,GO:0006418,GO:0004812
Peaxi162Scf00048g02225	Peaxi162Scf00048	complement(2376330..2378246)	0	#N/A	#N/A	#N/A	#N/A	#N/A	Peaxi162Scf00048g02225	Peroxidase superfamily protein	0	0	0	0	0	0	AT2G39040.1	IPR010255	GO:0006979,GO:0020037,GO:0004601,GO:0055114
Peaxi162Scf00048g02226	Peaxi162Scf00048	2234318..2238722	73.1752	-0.0074643	-1.00519	0.982872	0.99512	1	Peaxi162Scf00048g02226	1-deoxy-D-xylulose 5-phosphate synthase 1	60.7597	86.3949	72.3709	87.0065	69.618	61.7119	AT3G21500.2	IPR009014,IPR005477	GO:0008152,GO:0016114,GO:0008661,GO:0003824
Peaxi162Scf00048g02227	Peaxi162Scf00048	complement(2311372..2314823)	0.0475773	-1.20459	-2.30471	0.400052	0.747655	1	Peaxi162Scf00048g02227	Peroxidase superfamily protein	0.0208046	0	0.121927	0.0592851	0	0	AT2G39040.1	IPR010255	GO:0006979,GO:0020037,GO:0004601,GO:0055114
Peaxi162Scf00048g02228	Peaxi162Scf00048	complement(2347633..2351337)	0.039168	0.439594	1.35622	0.78202	#N/A	1	Peaxi162Scf00048g02228	Peroxidase superfamily protein	0	0	0.0805539	0.117504	0	0	AT1G05260.1	IPR010255	GO:0006979,GO:0020037,GO:0004601,GO:0055114
Peaxi162Scf00049g00019	Peaxi162Scf00049	complement(107749..117062)	0.0715458	3.84731	14.3931	0.131956	#N/A	1	Peaxi162Scf00049g00019	methyl esterase 1	0	0	0	0.0840826	0.0845592	0.0459955	AT2G23620.1
Peaxi162Scf00049g00029	Peaxi162Scf00049	226295..231714	0	#N/A	#N/A	#N/A	#N/A	#N/A	Peaxi162Scf00049g00029	Unknown protein	0	0	0	0	0	0
Peaxi162Scf00049g00042	Peaxi162Scf00049	complement(403704..404750)	3.1033	-0.247905	-1.18748	0.597422	0.8719	1	Peaxi162Scf00049g00042	cytochrome P450, family 76, subfamily C, polypeptide 4	3.11305	3.37076	2.82608	3.44403	2.06414	2.32167	AT2G45550.1	IPR001128	GO:0020037,GO:0016705,GO:0005506,GO:0055114
Peaxi162Scf00049g00075	Peaxi162Scf00049	742660..743738	0.0406961	-0.555502	-1.46968	0.716044	#N/A	1	Peaxi162Scf00049g00075	cytochrome P450, family 76, subfamily C, polypeptide 4	0	0.122088	0	0.0357007	0.035903	0	AT2G45550.1	IPR001128	GO:0020037,GO:0016705,GO:0005506,GO:0055114
Peaxi162Scf00049g00076	Peaxi162Scf00049	complement(733003..741039)	0	#N/A	#N/A	#N/A	#N/A	#N/A	Peaxi162Scf00049g00076	FAR1-related protein [Medicago truncatula] gb|AES59759.1| FAR1-related protein [Medicago truncatula]	0	0	0	0	0	0	ref|XP_003589508.1|	IPR004330
Peaxi162Scf00049g00077	Peaxi162Scf00049	746571..747312	0	#N/A	#N/A	#N/A	#N/A	#N/A	Peaxi162Scf00049g00077		0	0	0	0	0	0
Peaxi162Scf00049g00078	Peaxi162Scf00049	747318..747561	0	#N/A	#N/A	#N/A	#N/A	#N/A	Peaxi162Scf00049g00078		0	0	0	0	0	0
Peaxi162Scf00049g00085	Peaxi162Scf00049	828938..843375	0	#N/A	#N/A	#N/A	#N/A	#N/A	Peaxi162Scf00049g00085	Geraniol 8-hydroxylase	0	0	0	0	0	0	sp|Q8VWZ7|C76B6_CATRO	IPR001128	GO:0020037,GO:0016705,GO:0005506,GO:0055114
Peaxi162Scf00049g00088	Peaxi162Scf00049	862044..863475	0	#N/A	#N/A	#N/A	#N/A	#N/A	Peaxi162Scf00049g00088	cytochrome P450, family 76, subfamily C, polypeptide 4	0	0	0	0	0	0	AT2G45550.1	IPR001128	GO:0020037,GO:0016705,GO:0005506,GO:0055114
Peaxi162Scf00049g00129	Peaxi162Scf00049	1242280..1246885	0.0344245	-0.615169	-1.53174	0.6577	0.897501	1	Peaxi162Scf00049g00129	mitogen-activated protein kinase kinase kinase 5	0.103273	0	0	0.0326988	0.0328841	0	AT5G66850.1	IPR011009	GO:0005524,GO:0004672,GO:0006468,GO:0016772
Peaxi162Scf00049g00132	Peaxi162Scf00049	complement(1276986..1277198)	0	#N/A	#N/A	#N/A	#N/A	#N/A	Peaxi162Scf00049g00132	Unknown protein	0	0	0	0	0	0
Peaxi162Scf00049g00149	Peaxi162Scf00049	complement(1415828..1420493)	14.3535	-0.590127	-1.50538	0.137007	0.431563	1	Peaxi162Scf00049g00149	NAD(P)-binding Rossmann-fold superfamily protein	10.6573	9.30924	23.0938	10.1656	9.62439	9.21382	AT3G50560.1	IPR002347	GO:0008152,GO:0016491
Peaxi162Scf00049g00175	Peaxi162Scf00049	1691944..1692233	0	#N/A	#N/A	#N/A	#N/A	#N/A	Peaxi162Scf00049g00175	Protein NRT1/ PTR FAMILY 2.7	0	0	0	0	0	0	sp|Q9M1E2|PTR37_ARATH	IPR000109,IPR016196	GO:0016020,GO:0006810,GO:0006857,GO:0005215
Peaxi162Scf00049g00208	Peaxi162Scf00049	2010449..2015451	1.40393	-0.0910114	-1.06512	0.849533	0.962906	1	Peaxi162Scf00049g00208	F-box/LRR-repeat protein 17	1.67756	1.61663	0.917607	1.22697	1.20187	1.51671	sp|Q8W104|FBL17_ARATH	IPR001810	GO:0005515
Peaxi162Scf00049g00209	Peaxi162Scf00049	2060701..2073817	26.6241	0.138531	1.10078	0.66156	0.89882	1	Peaxi162Scf00049g00209	P-loop containing nucleoside triphosphate hydrolases superfamily protein	20.9862	28.9739	22.8161	24.395	26.4492	29.028	AT1G03030.1	IPR006083,IPR027417	GO:0008152,GO:0005524,GO:0016301
Peaxi162Scf00049g00217	Peaxi162Scf00049	2110131..2111176	0	#N/A	#N/A	#N/A	#N/A	#N/A	Peaxi162Scf00049g00217	Auxin-responsive protein IAA4	0	0	0	0	0	0	sp|P33077|IAA4_ARATH	IPR003311	GO:0005634,GO:0006355,GO:0046983
Peaxi162Scf00049g00231	Peaxi162Scf00049	2298691..2304903	0	#N/A	#N/A	#N/A	#N/A	#N/A	Peaxi162Scf00049g00231	Unknown protein	0	0	0	0	0	0
Peaxi162Scf00049g00261	Peaxi162Scf00049	complement(2625398..2627598)	0	#N/A	#N/A	#N/A	#N/A	#N/A	Peaxi162Scf00049g00261	Transposon MuDR mudrA-like protein, putative [Solanum demissum]	0	0	0	0	0	0	gb|AAT39304.2|	IPR018289
Peaxi162Scf00049g00911	Peaxi162Scf00049	983603..984654	0.325822	0.475913	1.3908	0.550145	0.846986	1	Peaxi162Scf00049g00911	cytochrome P450, family 76, subfamily C, polypeptide 4	0.243039	0.263159	0.197827	0.615616	0.19347	0.168379	AT2G45550.1	IPR001128	GO:0020037,GO:0016705,GO:0005506,GO:0055114
Peaxi162Scf00049g01010	Peaxi162Scf00049	complement(992620..995989)	8.28241	-0.477866	-1.39268	0.275195	0.630304	1	Peaxi162Scf00049g01010	conserved hypothetical protein [Ricinus communis] gb|EEF40025.1| conserved hypothetical protein [Ricinus communis]	7.70961	6.51881	10.6188	5.26607	6.37165	6.3465	ref|XP_002522341.1|	IPR012445
Peaxi162Scf00049g01013	Peaxi162Scf00049	complement(1021824..1026182)	18.4653	0.119973	1.08671	0.81088	0.950291	1	Peaxi162Scf00049g01013	SKU5 similar 17	16.0499	33.8019	2.45698	15.9764	18.9361	20.4833	AT5G66920.1	IPR008972	GO:0005507,GO:0055114,GO:0016491
Peaxi162Scf00049g01111	Peaxi162Scf00049	1140108..1140748	0	#N/A	#N/A	#N/A	#N/A	#N/A	Peaxi162Scf00049g01111	Zinc finger containing preotein, putative [Solanum demissum]	0	0	0	0	0	0	gb|AAU90303.2|	IPR007527,IPR001878	GO:0008270,GO:0003676
Peaxi162Scf00049g01112	Peaxi162Scf00049	1114641..1120113	2.03014	0.0378217	1.02656	0.93757	0.986035	1	Peaxi162Scf00049g01112	SWIB complex BAF60b domain-containing protein, putative [Theobroma cacao] gb|EOX98181.1| SWIB complex BAF60b domain-containing protein, putative [Theobroma cacao]	2.52868	2.12196	1.29671	2.07166	2.11359	1.90518	ref|XP_007042350.1|	IPR009057,IPR003121,IPR014876	GO:0003677,GO:0005515
Peaxi162Scf00049g01210	Peaxi162Scf00049	complement(1189210..1190866)	0.307576	-1.09524	-2.13648	0.188503	0.517378	1	Peaxi162Scf00049g01210	LOB domain-containing protein 10	0.233946	0.422188	0.266595	0.0740728	0.186231	0.162079	AT2G23660.1	IPR004883
Peaxi162Scf00049g01317	Peaxi162Scf00049	1351653..1357076	6.90696	-0.272375	-1.20779	0.521412	0.830733	1	Peaxi162Scf00049g01317	Phosphoglycerate mutase family protein	6.65858	7.37366	6.68863	5.53419	5.63784	6.01539	AT3G50520.1	IPR013078	GO:0008152,GO:0003824
Peaxi162Scf00049g01318	Peaxi162Scf00049	1364276..1369480	22.8581	0.160541	1.11771	0.648628	0.892352	1	Peaxi162Scf00049g01318	Calcium-dependent protein kinase (CDPK) family protein	18.172	30.1316	13.6622	23.2313	21.4497	23.8933	AT1G49580.1	IPR011992,IPR011009	GO:0005524,GO:0004674,GO:0005509,GO:0004672,GO:0006468,GO:0016772
Peaxi162Scf00049g01320	Peaxi162Scf00049	complement(1301351..1304933)	1.6428	-4.19713	-18.3427	6.10364e-06	0.000164211	0.155277	Peaxi162Scf00049g01320	PATATIN-like protein 5	0.933063	0.115463	3.87989	0.0253226	0.0763982	0.166225	AT4G37060.1	IPR016035	GO:0008152,GO:0006629
Peaxi162Scf00049g01323	Peaxi162Scf00049	complement(1294559..1295940)	0	#N/A	#N/A	#N/A	#N/A	#N/A	Peaxi162Scf00049g01323	PATATIN-like protein 5	0	0	0	0	0	0	AT4G37060.1	IPR016035	GO:0008152,GO:0006629
Peaxi162Scf00049g01513	Peaxi162Scf00049	complement(1569568..1578376)	27.4379	2.33198	5.03497	5.46399e-11	5.69298e-09	1.39004e-06	Peaxi162Scf00049g01513	Fatty acid hydroxylase superfamily	4.73833	8.0981	3.72516	18.756	28.0253	35.5326	AT5G57800.1	IPR016040,IPR006694,IPR021940	GO:0005506,GO:0006633,GO:0055114,GO:0016491
Peaxi162Scf00049g01714	Peaxi162Scf00049	complement(1720846..1723008)	0	#N/A	#N/A	#N/A	#N/A	#N/A	Peaxi162Scf00049g01714	Unknown protein	0	0	0	0	0	0
Peaxi162Scf00049g01719	Peaxi162Scf00049	1695036..1699796	0.0281063	-0.421812	-1.33961	0.754701	#N/A	1	Peaxi162Scf00049g01719	Protein NRT1/ PTR FAMILY 2.7	0	0.0443297	0.0399893	0.0388882	0.0195543	0	sp|Q9M1E2|PTR37_ARATH	IPR000109,IPR016196	GO:0016020,GO:0006810,GO:0006857,GO:0005215
Peaxi162Scf00049g01720	Peaxi162Scf00049	complement(1742777..1746532)	14.7484	-0.816381	-1.76098	0.0233484	0.13639	1	Peaxi162Scf00049g01720	alpha/beta-Hydrolases superfamily protein	14.8624	21.6806	7.70213	8.74495	9.01141	7.07905	AT1G06800.1	IPR002921	GO:0004806,GO:0006629
Peaxi162Scf00049g02220	Peaxi162Scf00049	2190212..2191259	64.9297	1.17758	2.26198	0.0015185	0.0161592	1	Peaxi162Scf00049g02220	Auxin-responsive protein IAA4	39.4452	29.6457	16.7594	92.3203	58.3709	44.0979	sp|P33077|IAA4_ARATH	IPR003311	GO:0005634,GO:0006355,GO:0046983
Peaxi162Scf00049g02221	Peaxi162Scf00049	2227841..2231875	83.5701	-0.146033	-1.10652	0.655816	0.897246	1	Peaxi162Scf00049g02221	NADH-ubiquinone oxidoreductase 24 kDa subunit, putative	93.791	89.5594	67.3598	70.2047	71.2405	84.9459	AT4G02580.1	IPR002023,IPR012336	GO:0055114,GO:0016491
Peaxi162Scf00049g02222	Peaxi162Scf00049	complement(2194523..2198729)	17.5635	0.170305	1.1253	0.613602	0.878817	1	Peaxi162Scf00049g02222	Single-stranded DNA-binding protein [Medicago truncatula] gb|AES60784.1| Single-stranded DNA-binding protein [Medicago truncatula]	14.1643	22.9203	10.1847	19.54	17.1906	15.9599	ref|XP_003590533.1|	IPR000424	GO:0003697,GO:0006260
Peaxi162Scf00049g02223	Peaxi162Scf00049	complement(2235846..2240754)	23.2466	-0.650661	-1.56989	0.0967849	0.349969	1	Peaxi162Scf00049g02223	basic helix-loop-helix (bHLH) DNA-binding superfamily protein	17.7201	14.3902	37.6296	20.7904	13.4163	11.0148	AT4G02590.1	IPR011598	GO:0046983
Peaxi162Scf00049g02229	Peaxi162Scf00049	complement(2243224..2258801)	8.12674	0.348126	1.27291	0.333676	0.689024	1	Peaxi162Scf00049g02229	Guanylate-binding family protein	5.96336	8.15854	5.13605	7.99908	8.23687	8.14427	AT2G38840.1	IPR015894,IPR027417,IPR003191	GO:0005525,GO:0003924
Peaxi162Scf00049g02410	Peaxi162Scf00049	2429681..2431870	0.225737	2.34622	5.0849	0.0169732	0.107741	1	Peaxi162Scf00049g02410	3-ketoacyl-CoA synthase 2	0.0739571	0.0533863	0	0.140499	0.306141	0.230571	AT1G04220.1	IPR016039,IPR012392	GO:0016020,GO:0008152,GO:0016747,GO:0006633,GO:0003824,GO:0008610
Peaxi162Scf00049g02512	Peaxi162Scf00049	2509465..2519722	0	#N/A	#N/A	#N/A	#N/A	#N/A	Peaxi162Scf00049g02512		0	0	0	0	0	0
Peaxi162Scf00049g02513	Peaxi162Scf00049	2529103..2529581	0	#N/A	#N/A	#N/A	#N/A	#N/A	Peaxi162Scf00049g02513		0	0	0	0	0	0
Peaxi162Scf00049g02514	Peaxi162Scf00049	complement(2544868..2547264)	1.1622	0.200397	1.14901	0.723943	0.923052	1	Peaxi162Scf00049g02514	3-ketoacyl-CoA synthase 17	1.42927	0.789588	0.79775	1.02514	1.30959	1.15188	AT4G34510.1	IPR016039	GO:0016020,GO:0008152,GO:0016747,GO:0006633,GO:0003824,GO:0008610
Peaxi162Scf00049g02614	Peaxi162Scf00049	complement(2644124..2649347)	0	#N/A	#N/A	#N/A	#N/A	#N/A	Peaxi162Scf00049g02614		0	0	0	0	0	0
Peaxi162Scf00050g00042	Peaxi162Scf00050	417583..432026	2.34957	0.981617	1.97468	0.030823	0.166455	1	Peaxi162Scf00050g00042	Unknown protein	0.987368	1.89232	0.732964	2.7761	2.40513	1.86747		IPR012340
Peaxi162Scf00050g00044	Peaxi162Scf00050	450319..451059	0	#N/A	#N/A	#N/A	#N/A	#N/A	Peaxi162Scf00050g00044	Transposon MuDR mudrA-like protein, putative [Solanum demissum]	0	0	0	0	0	0	gb|AAT39304.2|	IPR004332
Peaxi162Scf00050g00052	Peaxi162Scf00050	567138..568067	0	#N/A	#N/A	#N/A	#N/A	#N/A	Peaxi162Scf00050g00052	cytochrome P450, family 76, subfamily C, polypeptide 4	0	0	0	0	0	0	AT2G45550.1	IPR001128	GO:0020037,GO:0016705,GO:0005506,GO:0055114
Peaxi162Scf00050g00066	Peaxi162Scf00050	666956..670432	0	#N/A	#N/A	#N/A	#N/A	#N/A	Peaxi162Scf00050g00066	ABC transporter G family member 11	0	0	0	0	0	0	sp|Q8RXN0|AB11G_ARATH	IPR013525	GO:0016020
Peaxi162Scf00050g00068	Peaxi162Scf00050	complement(623356..624759)	0.078592	0.246847	1.18661	0.81958	0.952463	1	Peaxi162Scf00050g00068	UDP-Glycosyltransferase superfamily protein	0.122472	0.0795662	0	0.0465329	0.163788	0.0254548	AT2G18570.1	IPR002213	GO:0008152,GO:0016758
Peaxi162Scf00050g00086	Peaxi162Scf00050	complement(822139..822804)	26.0627	-0.226359	-1.16988	0.493324	0.814989	1	Peaxi162Scf00050g00086	Unknown protein	30.2075	17.668	30.3126	21.5322	24.1205	21.8402		IPR016177	GO:0003677,GO:0006355,GO:0003700
Peaxi162Scf00050g00101	Peaxi162Scf00050	1001214..1002617	5.0928	0.739695	1.66982	0.174766	0.495361	1	Peaxi162Scf00050g00101	GRAS family transcription factor	3.8701	0.663051	4.40224	5.00229	4.1415	6.1346	AT3G54220.1	IPR005202
Peaxi162Scf00050g00119	Peaxi162Scf00050	1158283..1179262	9.73954	-0.0261785	-1.01831	0.942087	0.98754	1	Peaxi162Scf00050g00119	NAD(P)-binding Rossmann-fold superfamily protein	6.74823	12.0001	10.4702	9.71354	10.3636	8.52329	AT4G31530.2	IPR016040
Peaxi162Scf00050g00131	Peaxi162Scf00050	1290155..1290391	4.28992	3.3913	10.4926	9.35391e-06	0.000234328	0.237963	Peaxi162Scf00050g00131	Unknown protein	0.435317	0.314236	0.425202	4.27278	5.12867	3.46829		IPR001810	GO:0005515
Peaxi162Scf00050g00138	Peaxi162Scf00050	complement(1364435..1366117)	0	#N/A	#N/A	#N/A	#N/A	#N/A	Peaxi162Scf00050g00138	xyloglucan-specific endoglucanase inhibitor 11 [Solanum tuberosum]	0	0	0	0	0	0	gb|AGT17598.1|	IPR021109,IPR001461	GO:0006508,GO:0004190
Peaxi162Scf00050g00139	Peaxi162Scf00050	complement(1343689..1346586)	1.71239	3.68244	12.8388	7.88927e-06	0.000203876	0.200703	Peaxi162Scf00050g00139		0.380842	0	0	1.41083	2.18281	1.54352
Peaxi162Scf00050g00141	Peaxi162Scf00050	complement(1412254..1414022)	0	#N/A	#N/A	#N/A	#N/A	#N/A	Peaxi162Scf00050g00141	xyloglucan-specific endoglucanase inhibitor 11 [Solanum tuberosum]	0	0	0	0	0	0	gb|AGT17598.1|	IPR021109,IPR001461	GO:0006508,GO:0004190
Peaxi162Scf00050g00146	Peaxi162Scf00050	complement(1445752..1451036)	204.429	0.0931129	1.06667	0.774394	0.941461	1	Peaxi162Scf00050g00146	Calcium-binding EF-hand family protein	179.059	216.514	179.943	198.651	196.353	218.283	AT2G41090.1	IPR011992	GO:0005509
Peaxi162Scf00050g00158	Peaxi162Scf00050	1543551..1547706	0.0072332	-1.85869	-3.62679	0.478083	#N/A	1	Peaxi162Scf00050g00158	cytochrome P450, family 71, subfamily B, polypeptide 34	0	0	0.0216996	0	0	0	AT3G26300.1	IPR001128	GO:0020037,GO:0016705,GO:0005506,GO:0055114
Peaxi162Scf00050g00169	Peaxi162Scf00050	1648162..1655928	67.0892	0.675647	1.59731	0.0506121	0.23513	1	Peaxi162Scf00050g00169	Argonaute family protein	38.1058	52.6698	35.7729	66.7088	64.9842	69.5745	AT2G27040.1	IPR014811,IPR012337,IPR003100	GO:0005515,GO:0003676
Peaxi162Scf00050g00205	Peaxi162Scf00050	complement(2065357..2066127)	0	#N/A	#N/A	#N/A	#N/A	#N/A	Peaxi162Scf00050g00205	cytochrome P450, family 76, subfamily G, polypeptide 1	0	0	0	0	0	0	AT3G52970.1	IPR001128	GO:0020037,GO:0016705,GO:0005506,GO:0055114
Peaxi162Scf00050g00207	Peaxi162Scf00050	1982911..1984312	16.1496	-0.00601636	-1.00418	0.985706	0.995363	1	Peaxi162Scf00050g00207	RING/U-box superfamily protein	13.2269	17.0561	18.1658	19.4931	14.7792	14.1204	AT3G56580.2	IPR013083	GO:0005515,GO:0008270
Peaxi162Scf00050g00214	Peaxi162Scf00050	complement(216495..223013)	85.6592	1.97351	3.92723	2.77563e-08	1.45591e-06	0.000706121	Peaxi162Scf00050g00214	calcium-dependent protein kinase 16	25.5563	17.2616	22.3739	56.7656	96.9249	103.287	AT2G17890.1	IPR011992,IPR011009	GO:0005524,GO:0004674,GO:0005509,GO:0004672,GO:0006468,GO:0016772
Peaxi162Scf00050g00215	Peaxi162Scf00050	complement(204620..214831)	1.88931	-0.37642	-1.29812	0.425551	0.768902	1	Peaxi162Scf00050g00215	DNA-(apurinic or apyrimidinic site) lyase 2	1.71253	1.66025	2.29516	1.34296	1.48373	1.57274	sp|Q5E9N9|APEX2_BOVIN	IPR005135,IPR004808,IPR010666	GO:0006281,GO:0008270,GO:0004518
Peaxi162Scf00050g00313	Peaxi162Scf00050	383952..384687	0	#N/A	#N/A	#N/A	#N/A	#N/A	Peaxi162Scf00050g00313		0	0	0	0	0	0
Peaxi162Scf00050g00314	Peaxi162Scf00050	347865..352795	0	#N/A	#N/A	#N/A	#N/A	#N/A	Peaxi162Scf00050g00314	RNA-directed DNA polymerase (Reverse transcriptase), Polynucleotidyl transferase, Ribonuclease H fold [Medicago truncatula]	0	0	0	0	0	0	gb|ABD28505.2|	IPR026960
Peaxi162Scf00050g00315	Peaxi162Scf00050	341739..342219	0	#N/A	#N/A	#N/A	#N/A	#N/A	Peaxi162Scf00050g00315	Unknown protein	0	0	0	0	0	0
Peaxi162Scf00050g00417	Peaxi162Scf00050	complement(440218..444427)	0	#N/A	#N/A	#N/A	#N/A	#N/A	Peaxi162Scf00050g00417		0	0	0	0	0	0
Peaxi162Scf00050g00420	Peaxi162Scf00050	complement(458669..459234)	0.0992986	-1.32345	-2.50264	0.44578	#N/A	1	Peaxi162Scf00050g00420	Unknown protein	0	0.297896	0	0	0	0.0953026
Peaxi162Scf00050g00423	Peaxi162Scf00050	410572..412632	0.256319	3.6747	12.7701	0.00217096	0.021533	1	Peaxi162Scf00050g00423	Anthocyanidin 3-O-glucosyltransferase 2	0.0507228	0	0	0.21681	0.314945	0.237202	sp|P51094|UFOG_VITVI	IPR002213	GO:0008152,GO:0016758
Peaxi162Scf00050g00431	Peaxi162Scf00050	complement(431361..435766)	0	#N/A	#N/A	#N/A	#N/A	#N/A	Peaxi162Scf00050g00431	Unknown protein	0	0	0	0	0	0		IPR012340
Peaxi162Scf00050g00512	Peaxi162Scf00050	complement(496897..498504)	0	#N/A	#N/A	#N/A	#N/A	#N/A	Peaxi162Scf00050g00512	myb domain protein 36	0	0	0	0	0	0	AT5G57620.1	IPR009057	GO:0003677,GO:0003682
Peaxi162Scf00050g00513	Peaxi162Scf00050	complement(507056..514604)	13.6511	0.185107	1.1369	0.562482	0.853799	1	Peaxi162Scf00050g00513	Protein kinase superfamily protein	10.4062	13.7895	11.8391	15.3258	12.8565	12.7711	AT1G08720.1	IPR000270,IPR011009	GO:0005524,GO:0005515,GO:0004674,GO:0004672,GO:0006468,GO:0016772
Peaxi162Scf00050g00625	Peaxi162Scf00050	651646..656317	0.225134	2.80429	6.98516	0.0120564	0.083416	1	Peaxi162Scf00050g00625	ABC-2 type transporter family protein	0.0568901	0	0.0277841	0.108076	0.271722	0.295604	AT3G21090.1	IPR027417	GO:0005524,GO:0000166,GO:0017111,GO:0016887
Peaxi162Scf00050g00628	Peaxi162Scf00050	630690..641808	3.22227	0.186767	1.13821	0.643597	0.889996	1	Peaxi162Scf00050g00628	Bifunctional dethiobiotin synthetase/7,8-diamino-pelargonic acid aminotransferase, mitochondrial	2.71583	2.97485	2.79154	3.85454	2.76023	3.05205	sp|B0F481|BIODA_ARATH	IPR015424,IPR005814,IPR027417	GO:0008483,GO:0003824,GO:0030170
Peaxi162Scf00050g00632	Peaxi162Scf00050	complement(597539..601067)	0.515409	-0.0994048	-1.07133	0.891743	0.973795	1	Peaxi162Scf00050g00632	Leucine-rich repeat receptor-like protein kinase family protein	1.03273	0.0931856	0.420308	0.26159	0.789219	0.411404	AT2G33170.1	IPR003591,IPR025875,IPR013210,IPR001611	GO:0005515
Peaxi162Scf00050g00633	Peaxi162Scf00050	complement(601880..609724)	37.7816	-0.255794	-1.19399	0.45506	0.790338	1	Peaxi162Scf00050g00633	FGGY family of carbohydrate kinase	31.4539	33.7903	48.1007	33.8397	31.5461	30.1798	AT4G30310.2	IPR006003	GO:0016773,GO:0005975
Peaxi162Scf00050g00819	Peaxi162Scf00050	855651..861057	6.56628	0.182751	1.13505	0.617081	0.880285	1	Peaxi162Scf00050g00819	Pyridoxal-5'-ph [Arabidopsis thaliana]	5.26272	4.8803	7.07446	7.86956	6.49559	5.3337	ref|NP_189241.3|	IPR001926
Peaxi162Scf00050g01110	Peaxi162Scf00050	complement(1138910..1139200)	0	#N/A	#N/A	#N/A	#N/A	#N/A	Peaxi162Scf00050g01110	Unknown protein	0	0	0	0	0	0
Peaxi162Scf00050g01111	Peaxi162Scf00050	complement(1127531..1133621)	0	#N/A	#N/A	#N/A	#N/A	#N/A	Peaxi162Scf00050g01111	Unknown protein	0	0	0	0	0	0
Peaxi162Scf00050g01211	Peaxi162Scf00050	complement(1194127..1200391)	9.1414	0.250449	1.18958	0.491054	0.813408	1	Peaxi162Scf00050g01211	heme oxygenase 2 protein 2 [Populus balsamifera]	7.50768	6.35185	9.06799	7.51474	10.5134	9.39603	gb|AEK05982.1|	IPR009249	GO:0010024,GO:0016636,GO:0055114,GO:0050897
Peaxi162Scf00050g01612	Peaxi162Scf00050	complement(1660341..1663714)	85.7809	0.0475861	1.03353	0.890702	0.973782	1	Peaxi162Scf00050g01612	RNA-binding (RRM/RBD/RNP motifs) family protein	89.5655	58.8063	98.1955	84.3155	82.8719	90.1554	AT2G41060.1	IPR012677	GO:0000166,GO:0003676
Peaxi162Scf00050g01715	Peaxi162Scf00050	1768413..1773005	21.5615	-0.813538	-1.75752	0.0437127	0.212226	1	Peaxi162Scf00050g01715	ABA-responsive element binding protein 3 isoform 3 [Theobroma cacao] gb|EOY34323.1| ABA-responsive element binding protein 3 isoform 3 [Theobroma cacao]	28.3499	11.4981	24.8364	12.9554	12.5635	11.7947	ref|XP_007016704.1|	IPR004827	GO:0006355,GO:0043565,GO:0003700
Peaxi162Scf00050g01717	Peaxi162Scf00050	1768099..1768391	0	#N/A	#N/A	#N/A	#N/A	#N/A	Peaxi162Scf00050g01717	Unknown protein	0	0	0	0	0	0
Peaxi162Scf00050g01910	Peaxi162Scf00050	1974393..1979045	10.9128	-0.186582	-1.13806	0.603503	0.874631	1	Peaxi162Scf00050g01910	THO complex subunit 7A	12.7619	11.382	8.59457	9.28304	9.97728	9.49303	sp|Q8LDS5|THO7A_ARATH	IPR008501	GO:0006397,GO:0000445
Peaxi162Scf00050g02022	Peaxi162Scf00050	1985933..1993296	13.6123	-0.246209	-1.18609	0.428125	0.770955	1	Peaxi162Scf00050g02022	4-diphosphocytidyl-2-C-methyl-D-erythritol kinase	11.0186	15.5209	14.2974	12.0217	10.989	11.4086	sp|Q6MAT6|ISPE_PARUW	IPR004424	GO:0005524,GO:0016114,GO:0050515
Peaxi162Scf00050g02023	Peaxi162Scf00050	2027216..2027736	0.190167	0.404566	1.32369	0.711997	0.919229	1	Peaxi162Scf00050g02023	Unknown protein	0.0813003	0.176061	0.158823	0.0772248	0.155325	0.337952
Peaxi162Scf00050g02112	Peaxi162Scf00050	2101829..2103130	0.602712	0.309055	1.2389	0.714912	0.919854	1	Peaxi162Scf00050g02112	Dr1-associated corepressor [Morus notabilis]	0.39834	1.10225	0	0.840826	0.507355	0.459955	gb|EXC10034.1|	IPR009072	GO:0046982,GO:0043565,GO:0005622
Peaxi162Scf00050g02113	Peaxi162Scf00050	complement(2105569..2108301)	60.2296	-2.13896	-4.40444	5.55295e-08	2.66286e-06	0.00141267	Peaxi162Scf00050g02113	Cysteine proteinase inhibitor	56.5378	34.5418	89.609	22.9676	9.31675	9.60768	sp|Q06445|CYTI_VIGUN	IPR027214,IPR000010	GO:0004869
Peaxi162Scf00050g02219	Peaxi162Scf00050	2258366..2261542	2.48758	-0.0296723	-1.02078	0.946787	0.988826	1	Peaxi162Scf00050g02219	Cyclin family protein	3.45402	2.92692	1.08181	2.17536	2.70772	2.37996	AT5G06150.1	IPR014400	GO:0005634,GO:0051726,GO:0019901,GO:0000079
Peaxi162Scf00050g02225	Peaxi162Scf00050	2240708..2252738	8.25192	-0.0325013	-1.02278	0.920862	0.982376	1	Peaxi162Scf00050g02225	Dgd1 suppressor 1 isoform 1 [Theobroma cacao] gb|EOY32949.1| Dgd1 suppressor 1 isoform 1 [Theobroma cacao]	7.69624	9.36407	7.69546	7.63748	7.8162	8.75572	ref|XP_007015330.1|	IPR013946
Peaxi162Scf00050g02227	Peaxi162Scf00050	complement(2262402..2278917)	10.0043	-0.10644	-1.07657	0.7135	0.919673	1	Peaxi162Scf00050g02227	Molybdopterin molybdenumtransferase	9.64835	9.55081	10.8138	9.72981	8.53712	9.74441	sp|P12281|MOEA_ECOLI	IPR005110,IPR005111,IPR001453	GO:0006777,GO:0032324
Peaxi162Scf00050g02313	Peaxi162Scf00050	complement(2307622..2316433)	6.02602	-0.358716	-1.28228	0.304038	0.66165	1	Peaxi162Scf00050g02313	Protection of telomeres protein 1b	5.88251	5.03959	7.15597	4.58472	4.7342	4.88157	sp|Q6NKX5|POT1B_ARATH	IPR012340	GO:0003677,GO:0000784,GO:0000723
Peaxi162Scf00050g02410	Peaxi162Scf00050	2466159..2470187	0	#N/A	#N/A	#N/A	#N/A	#N/A	Peaxi162Scf00050g02410	Unknown protein	0	0	0	0	0	0		IPR009730
Peaxi162Scf00050g02418	Peaxi162Scf00050	2432649..2443500	5.52747	-0.109272	-1.07868	0.788238	0.94464	1	Peaxi162Scf00050g02418	BTB-POZ and MATH domain 4	4.07776	5.95915	6.54551	5.11931	4.60353	5.68971	AT3G03740.1	IPR008974,IPR011333	GO:0005515
Peaxi162Scf00050g02419	Peaxi162Scf00050	2465448..2466120	0	#N/A	#N/A	#N/A	#N/A	#N/A	Peaxi162Scf00050g02419	Unknown protein	0	0	0	0	0	0		IPR009730
Peaxi162Scf00050g02421	Peaxi162Scf00050	2536460..2536833	0	#N/A	#N/A	#N/A	#N/A	#N/A	Peaxi162Scf00050g02421	Unknown protein	0	0	0	0	0	0		IPR010666	GO:0008270
Peaxi162Scf00050g02422	Peaxi162Scf00050	complement(2537408..2540935)	0.00753672	-1.85869	-3.62679	0.478082	#N/A	1	Peaxi162Scf00050g02422	Unknown protein	0.0226101	0	0	0	0	0
Peaxi162Scf00051g00001	Peaxi162Scf00051	11747..12877	0.885033	-0.482758	-1.39741	0.513665	0.825857	1	Peaxi162Scf00051g00001	protease inhibitor/seed storage/lipid transfer protein family protein [Tamarix hispida]	0.511105	1.50213	0.641866	0.762903	0.418487	0.682901	gb|ACM78616.1|	IPR016140
Peaxi162Scf00051g00032	Peaxi162Scf00051	complement(290616..291962)	0.0900785	-0.262841	-1.19984	0.804817	0.948884	1	Peaxi162Scf00051g00032	MATE efflux family protein	0.0739571	0.160159	0.0361193	0.105375	0.0706478	0.0384285	AT4G22790.1	IPR002528	GO:0016020,GO:0055085,GO:0015238,GO:0015297,GO:0006855
Peaxi162Scf00051g00034	Peaxi162Scf00051	351475..352500	0.857423	3.58006	11.9593	2.31427e-05	0.000511196	0.58875	Peaxi162Scf00051g00034		0.0335186	0.0725867	0.0982192	0.891473	1.08864	0.592158
Peaxi162Scf00051g00055	Peaxi162Scf00051	complement(510700..511467)	0.0166135	-1.85869	-3.62679	0.478082	#N/A	1	Peaxi162Scf00051g00055	VQ motif-containing family protein [Populus trichocarpa] gb|EEE93681.1| VQ motif-containing family protein [Populus trichocarpa]	0.0498406	0	0	0	0	0	ref|XP_002306685.1|	IPR008889
Peaxi162Scf00051g00087	Peaxi162Scf00051	802418..808564	51.6618	0.0608669	1.04309	0.860249	0.965464	1	Peaxi162Scf00051g00087	Nucleotide-sugar transporter family protein	55.7895	54.3671	38.6717	48.948	51.6454	54.3919	AT1G12500.1	IPR004853
Peaxi162Scf00051g00088	Peaxi162Scf00051	complement(810392..812755)	26.3943	0.603745	1.51966	0.145514	0.446201	1	Peaxi162Scf00051g00088	Adenine nucleotide alpha hydrolases-like superfamily protein	23.9252	23.3542	5.42293	21.4739	29.6081	28.101	AT1G44760.1	IPR014729	GO:0006950
Peaxi162Scf00051g00089	Peaxi162Scf00051	788369..789663	0	#N/A	#N/A	#N/A	#N/A	#N/A	Peaxi162Scf00051g00089	Unknown protein	0	0	0	0	0	0		IPR013094	GO:0016787,GO:0008152
Peaxi162Scf00051g00105	Peaxi162Scf00051	complement(1017495..1022157)	4.56874	-1.17532	-2.25842	0.0627293	0.267662	1	Peaxi162Scf00051g00105	conserved hypothetical protein [Ricinus communis] gb|EEF48339.1| conserved hypothetical protein [Ricinus communis]	7.66858	4.87933	1.15831	2.40302	1.58592	2.05394	ref|XP_002513756.1|
Peaxi162Scf00051g00107	Peaxi162Scf00051	1008334..1012046	11.1764	0.00120664	1.00084	0.99723	0.999322	1	Peaxi162Scf00051g00107	Filament-like plant protein	11.2669	7.22592	14.5606	12.9907	10.415	10.1235	sp|Q8LLE5|FPP_SOLLC	IPR008587
Peaxi162Scf00051g00109	Peaxi162Scf00051	1029277..1036212	169.309	0.475951	1.39084	0.236176	0.584938	1	Peaxi162Scf00051g00109	Protein disulfide-isomerase	112.689	196.196	61.9423	146.136	165.076	196.714	sp|Q9XF61|PDI_DATGL	IPR005746,IPR005792,IPR012336	GO:0015035,GO:0006662,GO:0005783,GO:0016853,GO:0045454
Peaxi162Scf00051g00126	Peaxi162Scf00051	complement(1224067..1231987)	57.5623	-0.170344	-1.12533	0.617939	0.880335	1	Peaxi162Scf00051g00126	ascorbate peroxidase 3	43.9416	69.7378	59.0076	47.5047	49.6073	55.8921	AT4G35000.1	IPR010255	GO:0006979,GO:0020037,GO:0004601,GO:0055114
Peaxi162Scf00051g00143	Peaxi162Scf00051	complement(1452255..1452920)	0.142997	-1.86524	-3.64328	0.152753	0.458546	1	Peaxi162Scf00051g00143	Ras-related protein Rab-2-B	0.15491	0.223645	0.0504369	0.0490482	0.0493262	0	sp|P49104|RAB2B_MAIZE	IPR024156,IPR002041,IPR005225,IPR001806,IPR027417	GO:0016020,GO:0007165,GO:0006184,GO:0005622,GO:0003924,GO:0006886,GO:0006913,GO:0007264,GO:0005525,GO:0015031
Peaxi162Scf00051g00193	Peaxi162Scf00051	complement(1895426..1904101)	14.8323	0.125321	1.09075	0.691694	0.910644	1	Peaxi162Scf00051g00193	Chaperone DnaJ-domain superfamily protein	12.67	15.2606	12.8942	14.1897	15.2845	15.0227	AT4G12780.1	IPR001623
Peaxi162Scf00051g00198	Peaxi162Scf00051	1940033..1942333	2.58493	0.151767	1.11093	0.757483	0.935011	1	Peaxi162Scf00051g00198	Unknown protein	1.37829	3.82198	1.87164	2.58647	2.40845	2.75986		IPR024530
Peaxi162Scf00051g00207	Peaxi162Scf00051	2007695..2010204	0.0111285	1.89253	3.71286	0.483376	#N/A	1	Peaxi162Scf00051g00207	1-aminocyclopropane-1-carboxylate oxidase 5	0	0	0	0	0.0333854	0	sp|Q0WPW4|ACCO5_ARATH	IPR027443,IPR005123,IPR026992	GO:0016706,GO:0055114,GO:0016491
Peaxi162Scf00051g00211	Peaxi162Scf00051	208784..211388	0.463187	-1.64796	-3.1339	0.0833078	0.320024	1	Peaxi162Scf00051g00211	Bidirectional sugar transporter SWEET1b	0.701156	0.0361524	0.652252	0.253717	0.191366	0	sp|B8AYH1|SWT1B_ORYSI	IPR004316	GO:0016021
Peaxi162Scf00051g00212	Peaxi162Scf00051	279216..284450	23.9189	0.0849596	1.06066	0.79047	0.94515	1	Peaxi162Scf00051g00212	Cornichon family protein	24.059	27.1125	16.7613	22.1211	23.2501	26.3853	AT1G12390.1	IPR003377	GO:0016020,GO:0035556
Peaxi162Scf00051g00213	Peaxi162Scf00051	complement(257314..261026)	2.99623	-0.907395	-1.87566	0.152168	0.457321	1	Peaxi162Scf00051g00213		4.65802	1.71698	2.61371	2.25933	1.13607	1.4419
Peaxi162Scf00051g00215	Peaxi162Scf00051	255934..257141	19.879	-0.479531	-1.39429	0.290447	0.648513	1	Peaxi162Scf00051g00215	conserved hypothetical protein [Ricinus communis] gb|EEF51013.1| conserved hypothetical protein [Ricinus communis]	18.1202	7.11578	34.4012	13.9998	16.7608	12.8632	ref|XP_002509626.1|
Peaxi162Scf00051g00316	Peaxi162Scf00051	289500..290318	16.9882	-0.523664	-1.4376	0.153668	0.460488	1	Peaxi162Scf00051g00316	Nucleotide excision repair, TFIIH, subunit TTDA	16.7557	12.5709	21.638	12.5776	10.7306	12.5215	AT1G12400.1	IPR009400	GO:0006355,GO:0006289,GO:0000439
Peaxi162Scf00051g00317	Peaxi162Scf00051	343130..350782	20.7612	-0.549081	-1.46315	0.110969	0.381756	1	Peaxi162Scf00051g00317	Basic-leucine zipper (bZIP) transcription factor family protein	19.1666	14.1039	29.0133	14.1226	15.1906	13.7378	AT2G40620.1	IPR004827	GO:0006355,GO:0043565,GO:0003700
Peaxi162Scf00051g00515	Peaxi162Scf00051	541007..549123	0	#N/A	#N/A	#N/A	#N/A	#N/A	Peaxi162Scf00051g00515	Unknown protein	0	0	0	0	0	0
Peaxi162Scf00051g00516	Peaxi162Scf00051	577309..585096	9.45291	-0.505953	-1.42006	0.212015	0.551623	1	Peaxi162Scf00051g00516	conserved hypothetical protein [Ricinus communis] gb|EEF36228.1| conserved hypothetical protein [Ricinus communis]	11.9838	8.54394	7.83103	6.69355	6.16716	7.19155	ref|XP_002526152.1|	IPR014729
Peaxi162Scf00051g00619	Peaxi162Scf00051	600579..602158	0	#N/A	#N/A	#N/A	#N/A	#N/A	Peaxi162Scf00051g00619		0	0	0	0	0	0
Peaxi162Scf00051g00621	Peaxi162Scf00051	complement(609090..611549)	1.23628	-0.706886	-1.63228	0.261018	0.614151	1	Peaxi162Scf00051g00621	Transmembrane emp24 domain-containing protein p24delta3	1.96105	0.673269	1.07454	0.863221	0.685353	0.745587	sp|Q6IDL4|P24D3_ARATH	IPR009038	GO:0006810,GO:0016021
Peaxi162Scf00051g00623	Peaxi162Scf00051	632426..639878	42.1173	0.155634	1.11391	0.623655	0.882815	1	Peaxi162Scf00051g00623	YbaK/aminoacyl-tRNA synthetase-associated domain	36.5235	36.375	40.1848	38.8666	43.0108	44.4745	AT1G44835.2	IPR007214	GO:0002161
Peaxi162Scf00051g00625	Peaxi162Scf00051	complement(660718..663033)	6.47213	-0.107232	-1.07716	0.770408	0.939999	1	Peaxi162Scf00051g00625	Histone H3 K4-specific methyltransferase SET7/9 family protein	8.15434	5.12762	6.13443	4.93119	5.39457	7.81615	AT1G21920.1	IPR003409
Peaxi162Scf00051g00721	Peaxi162Scf00051	720238..722280	119.54	0.164426	1.12072	0.620524	0.881308	1	Peaxi162Scf00051g00721	60S ribosomal protein L15	107.42	131.096	82.9782	109.061	113.025	136.534	sp|O82528|RL15_PETHY	IPR000439	GO:0005840,GO:0006412,GO:0005622,GO:0003735
Peaxi162Scf00051g00722	Peaxi162Scf00051	complement(702968..710945)	6.162	-0.065549	-1.04648	0.833601	0.957018	1	Peaxi162Scf00051g00722	DIS3-like exonuclease 2	5.75823	7.1552	5.57255	6.14571	5.64266	5.84049	sp|P0DM58|DI3L2_ARATH	IPR012340,IPR022966
Peaxi162Scf00051g00731	Peaxi162Scf00051	complement(723094..729687)	6.08804	-0.217809	-1.16297	0.551897	0.847148	1	Peaxi162Scf00051g00731	SET domain protein isoform 2 [Theobroma cacao] gb|EOY16194.1| SET domain protein isoform 2 [Theobroma cacao]	5.15733	4.77202	8.33478	5.36642	5.46401	5.01849	ref|XP_007018969.1|	IPR002893,IPR001214,IPR011990	GO:0005515
Peaxi162Scf00051g00732	Peaxi162Scf00051	complement(758282..786073)	0.746766	0.0798147	1.05688	0.854372	0.963339	1	Peaxi162Scf00051g00732	Sister chromatid cohesion protein PDS5 homolog A	0.779109	0.685923	0.654324	0.795385	0.779026	0.665887	sp|Q29RF7|PDS5A_HUMAN	IPR016024	GO:0005488
Peaxi162Scf00051g00910	Peaxi162Scf00051	complement(920109..922296)	355.736	-0.216528	-1.16193	0.579604	0.86293	1	Peaxi162Scf00051g00910	Photosystem II 22 kDa protein, chloroplastic	197.415	508.612	361.179	316.76	344.193	250.331	sp|Q9SMB4|PSBS_TOBAC	IPR022796,IPR023329
Peaxi162Scf00051g00911	Peaxi162Scf00051	complement(901147..915862)	5.53681	-0.0193402	-1.0135	0.950789	0.989466	1	Peaxi162Scf00051g00911	P-loop containing nucleoside triphosphate hydrolases superfamily protein	5.40906	5.30837	5.893	5.97132	5.7805	4.69056	AT1G77620.1	IPR027417
Peaxi162Scf00051g01011	Peaxi162Scf00051	1016238..1020339	26.1163	-0.510419	-1.42446	0.176311	0.498078	1	Peaxi162Scf00051g01011	conserved hypothetical protein [Ricinus communis] gb|EEF48339.1| conserved hypothetical protein [Ricinus communis]	14.6058	29.7848	33.9584	27.7683	15.3052	12.2348	ref|XP_002513756.1|
Peaxi162Scf00051g01111	Peaxi162Scf00051	1100708..1107740	41.9537	0.0888468	1.06352	0.788048	0.94464	1	Peaxi162Scf00051g01111	Protein disulfide-isomerase	41.5902	44.9111	32.1435	38.2966	41.1294	46.4349	sp|Q9XF61|PDI_DATGL	IPR005746,IPR005792,IPR012336	GO:0015035,GO:0006662,GO:0005783,GO:0016853,GO:0045454
Peaxi162Scf00051g01114	Peaxi162Scf00051	complement(1133258..1138308)	4.73307	0.273056	1.20836	0.457214	0.791024	1	Peaxi162Scf00051g01114	Protein of unknown function (DUF630 and DUF632)	4.23354	4.98753	2.59176	5.29568	4.62794	4.2756	AT1G21740.1	IPR006867
Peaxi162Scf00051g01115	Peaxi162Scf00051	complement(1138494..1139238)	0.906969	0.436972	1.35376	0.578693	0.862654	1	Peaxi162Scf00051g01115	Unknown protein	0.566869	1.43219	0.0615219	1.01708	0.722005	0.981826		IPR006868
Peaxi162Scf00051g01310	Peaxi162Scf00051	complement(1300441..1302993)	2.90599	-0.490447	-1.40488	0.290512	0.64858	1	Peaxi162Scf00051g01310	DnaJ homolog subfamily B member 13	3.12637	2.31778	3.27381	2.30081	2.0717	1.87327	sp|P59910|DJB13_HUMAN	IPR002939	GO:0006457,GO:0051082
Peaxi162Scf00051g01311	Peaxi162Scf00051	1291631..1299188	51.6621	0.0271951	1.01903	0.936508	0.985819	1	Peaxi162Scf00051g01311	Aldehyde dehydrogenase	47.4482	49.7364	54.3629	56.2849	50.9435	47.7577	sp|Q8VXQ2|ALDH_CRAPL	IPR016161,IPR012394	GO:0016620,GO:0006081,GO:0008152,GO:0055114,GO:0016491,GO:0004030
Peaxi162Scf00051g01410	Peaxi162Scf00051	1442652..1444057	62.9627	-0.279481	-1.21376	0.504408	0.82164	1	Peaxi162Scf00051g01410	NAC domain protein,	55.2095	33.9209	99.7575	81.0247	46.5393	31.3588	ref|XP_007019132.1|	IPR003441	GO:0003677,GO:0006355
Peaxi162Scf00051g01415	Peaxi162Scf00051	1471132..1479635	0.0938995	0.90542	1.87309	0.181669	0.507007	1	Peaxi162Scf00051g01415	Armadillo/beta-catenin-like repeat	0.0652562	0.058882	0.0265583	0.0826467	0.114283	0.0847687	AT1G77460.1	IPR016024,IPR000008	GO:0005515,GO:0005488
Peaxi162Scf00051g01416	Peaxi162Scf00051	complement(1481923..1485999)	11.7818	0.0835181	1.0596	0.794654	0.945986	1	Peaxi162Scf00051g01416	replication factor C subunit 3	11.8384	13.0399	8.56632	11.8764	11.1132	12.3557	AT1G77470.1	IPR008921,IPR027417	GO:0003677,GO:0005524,GO:0006260,GO:0000166,GO:0017111
Peaxi162Scf00051g01514	Peaxi162Scf00051	1506603..1536148	3.29845	0.228394	1.17153	0.520478	0.829944	1	Peaxi162Scf00051g01514	Eukaryotic aspartyl protease family protein	2.78732	2.43358	3.17312	3.69172	3.33763	2.86601	AT1G44130.1	IPR021109,IPR001461	GO:0006508,GO:0004190
Peaxi162Scf00051g01516	Peaxi162Scf00051	complement(1535622..1539677)	16.0897	-0.400289	-1.31977	0.190226	0.519523	1	Peaxi162Scf00051g01516	Eukaryotic aspartyl protease family protein	15.2778	13.1007	19.8907	12.6626	12.3928	11.8096	AT1G44130.1	IPR021109,IPR001461	GO:0006508,GO:0004190
Peaxi162Scf00051g01715	Peaxi162Scf00051	1689342..1702574	21.4166	0.288504	1.22137	0.385762	0.73452	1	Peaxi162Scf00051g01715	SWI/SNF complex subunit SWI3C	14.9371	19.3551	18.3224	19.9764	21.3201	22.9532	sp|Q9XI07|SWI3C_ARATH	IPR011991,IPR009057	GO:0003677,GO:0005515,GO:0003682
Peaxi162Scf00051g01716	Peaxi162Scf00051	complement(1745553..1746488)	0	#N/A	#N/A	#N/A	#N/A	#N/A	Peaxi162Scf00051g01716		0	0	0	0	0	0
Peaxi162Scf00051g01815	Peaxi162Scf00051	1809449..1811529	49.1779	-0.888153	-1.85081	0.0525981	0.241034	1	Peaxi162Scf00051g01815	amino acid permease 3	48.915	13.7486	84.87	26.0833	26.5939	28.8325	AT1G77380.1	IPR013057
Peaxi162Scf00051g02113	Peaxi162Scf00051	complement(2179249..2181900)	0.539732	0.0357267	1.02507	0.954593	0.990636	1	Peaxi162Scf00051g02113	Pentatricopeptide repeat-containing protein	0.396728	0.768705	0.4283	0.257838	0.558491	0.802868	sp|Q9LN01|PPR21_ARATH	IPR011990,IPR002885	GO:0005515
Peaxi162Scf00051g02115	Peaxi162Scf00051	complement(2168150..2178323)	15.4926	-0.253613	-1.19219	0.467959	0.798092	1	Peaxi162Scf00051g02115	NAD kinase 2	11.6472	15.1407	19.6898	15.7783	13.1508	10.2832	AT1G21640.1	IPR002504	GO:0003951,GO:0008152,GO:0006741,GO:0019674
Peaxi162Scf00052g00006	Peaxi162Scf00052	42718..45422	0	#N/A	#N/A	#N/A	#N/A	#N/A	Peaxi162Scf00052g00006	Unknown protein	0	0	0	0	0	0
Peaxi162Scf00052g00014	Peaxi162Scf00052	181650..186027	59.3479	0.595558	1.51106	0.107865	0.375359	1	Peaxi162Scf00052g00014	cellulose synthase-like D3	32.2884	28.679	55.5037	67.0133	60.6307	50.3996	AT3G03050.1	IPR005150,IPR013083	GO:0016760,GO:0016020,GO:0030244
Peaxi162Scf00052g00015	Peaxi162Scf00052	10789..13770	0.289553	0.180498	1.13327	0.819389	0.952387	1	Peaxi162Scf00052g00015	gamma-tocopherol methyltransferase	0.362637	0.261771	0.147588	0.430573	0.375278	0.0628093	AT1G64970.1	IPR013216	GO:0008152,GO:0008168
Peaxi162Scf00052g00016	Peaxi162Scf00052	49588..60216	0	#N/A	#N/A	#N/A	#N/A	#N/A	Peaxi162Scf00052g00016	gamma-tocopherol methyltransferase	0	0	0	0	0	0	AT1G64970.1	IPR013216	GO:0008152,GO:0008168
Peaxi162Scf00052g00036	Peaxi162Scf00052	complement(340173..341990)	9.95309	-0.658294	-1.57822	0.0565093	0.250691	1	Peaxi162Scf00052g00036	Pentatricopeptide repeat-containing protein	6.16675	11.9412	11.7513	7.47475	5.45714	5.99573	sp|Q9C6T2|PPR68_ARATH	IPR011990,IPR002885	GO:0005515
Peaxi162Scf00052g00051	Peaxi162Scf00052	570551..571705	25.7267	-0.472964	-1.38796	0.156354	0.464678	1	Peaxi162Scf00052g00051	Protein of unknown function (DUF1644)	33.5563	15.733	27.8907	16.2341	22.299	17.6062	AT3G24740.1	IPR013083,IPR012866
Peaxi162Scf00052g00052	Peaxi162Scf00052	complement(576006..577067)	8.05173	-0.812071	-1.75573	0.0533489	0.243066	1	Peaxi162Scf00052g00052	F-box family protein	8.35464	4.69845	11.1021	5.7827	4.51627	3.66807	AT3G06240.1	IPR001810,IPR017451	GO:0005515
Peaxi162Scf00052g00063	Peaxi162Scf00052	675185..678589	0	#N/A	#N/A	#N/A	#N/A	#N/A	Peaxi162Scf00052g00063	Transposon MuDR mudrA-like protein, putative [Solanum demissum]	0	0	0	0	0	0	gb|AAT39304.2|	IPR004332
Peaxi162Scf00052g00082	Peaxi162Scf00052	824936..826549	2.9061	-0.197737	-1.1469	0.636931	0.887387	1	Peaxi162Scf00052g00082	Pentatricopeptide repeat (PPR) superfamily protein	1.91766	3.13769	3.66296	2.38823	2.48318	2.74571	AT2G17525.1	IPR011990,IPR002885	GO:0005515
Peaxi162Scf00052g00084	Peaxi162Scf00052	complement(804958..806006)	1.3923	-1.20501	-2.30538	0.0519461	0.23905	1	Peaxi162Scf00052g00084	F-box family protein	1.36876	1.37091	1.43723	0.81259	0.261502	0.746774	AT3G06240.1	IPR001810,IPR017451	GO:0005515
Peaxi162Scf00052g00092	Peaxi162Scf00052	962620..963225	0	#N/A	#N/A	#N/A	#N/A	#N/A	Peaxi162Scf00052g00092	Zinc finger protein 4 [Morus notabilis]	0	0	0	0	0	0	gb|EXC24158.1|	IPR007087	GO:0046872
Peaxi162Scf00052g00098	Peaxi162Scf00052	920991..938616	15.1935	0.0703919	1.05	0.814894	0.951075	1	Peaxi162Scf00052g00098	Sterol 3-beta-glucosyltransferase	13.7494	16.3549	13.3815	13.9549	16.1178	15.5079	sp|P0CN91|ATG26_CRYNB	IPR004276,IPR002213	GO:0030259,GO:0008152,GO:0016758,GO:0005975
Peaxi162Scf00052g00115	Peaxi162Scf00052	114544..119343	58.3461	-0.247491	-1.18714	0.453462	0.789165	1	Peaxi162Scf00052g00115	gamma-tocopherol methyltransferase	54.6707	61.738	58.6297	49.6254	48.5211	49.4693	AT1G64970.1	IPR013216	GO:0008152,GO:0008168
Peaxi162Scf00052g00119	Peaxi162Scf00052	158131..166468	8.58096	0.838112	1.78771	0.022271	0.131911	1	Peaxi162Scf00052g00119	alpha/beta-Hydrolases superfamily protein	3.9258	6.3932	4.17203	8.53197	8.79033	8.42057	AT1G32190.1
Peaxi162Scf00052g00121	Peaxi162Scf00052	1225114..1228572	0.0438394	-0.145956	-1.10646	0.894615	0.974591	1	Peaxi162Scf00052g00121	Leucine-rich repeat receptor-like protein kinase family protein	0.0917068	0	0.0398115	0	0.0778696	0.0423567	AT3G24240.1	IPR003591,IPR013210,IPR001611,IPR011009	GO:0005524,GO:0005515,GO:0004674,GO:0004672,GO:0006468,GO:0016772
Peaxi162Scf00052g00147	Peaxi162Scf00052	complement(1479806..1482737)	0	#N/A	#N/A	#N/A	#N/A	#N/A	Peaxi162Scf00052g00147	B3 domain-containing transcription factor ABI3	0	0	0	0	0	0	sp|Q01593|ABI3_ARATH	IPR015300	GO:0003677
Peaxi162Scf00052g00162	Peaxi162Scf00052	complement(1639138..1645943)	0	#N/A	#N/A	#N/A	#N/A	#N/A	Peaxi162Scf00052g00162	Unknown protein	0	0	0	0	0	0
Peaxi162Scf00052g00210	Peaxi162Scf00052	complement(226787..231097)	25.0161	0.657648	1.57751	0.031793	0.170072	1	Peaxi162Scf00052g00210	xyloglucan endotransglucosylase/hydrolase 30	11.8052	19.4445	16.4901	22.308	25.397	27.3432	AT1G32170.1	IPR013320,IPR008985	GO:0048046,GO:0016762,GO:0004553,GO:0005618,GO:0006073,GO:0005975
Peaxi162Scf00052g00323	Peaxi162Scf00052	306315..309852	12.6066	-0.448998	-1.36509	0.297057	0.656003	1	Peaxi162Scf00052g00323	MIP18 family protein	13.5399	10.8063	13.4736	8.99676	7.83329	11.0981	sp|Q9C9G6|U195A_ARATH	IPR002744
Peaxi162Scf00052g00324	Peaxi162Scf00052	333615..339599	7.25886	-0.304865	-1.2353	0.402506	0.749952	1	Peaxi162Scf00052g00324	ATP binding protein, putative [Ricinus communis] gb|EEF42261.1| ATP binding protein, putative [Ricinus communis]	7.55749	6.65661	7.56249	6.84934	4.41549	6.4848	ref|XP_002520206.1|	IPR005916	GO:0005524
Peaxi162Scf00052g00326	Peaxi162Scf00052	complement(287178..288854)	11.4228	0.480483	1.39521	0.185351	0.512994	1	Peaxi162Scf00052g00326	Protein of unknown function (DUF760)	6.02521	9.86964	8.72219	11.7105	11.8654	10.6926	AT1G32160.1	IPR008479
Peaxi162Scf00052g00329	Peaxi162Scf00052	complement(380543..384239)	16.4636	-1.20164	-2.30001	0.00527466	0.0439657	1	Peaxi162Scf00052g00329	ATP-dependent RNA helicase Dbp73D isoform 1 [Theobroma cacao] ref|XP_007040745.1| ATP-dependent RNA helicase Dbp73D isoform 1 [Theobroma cacao] gb|EOY25245.1| ATP-dependent RNA helicase Dbp73D isoform 1 [Theobroma cacao] gb|EOY25246.1| ATP-dependent RNA helicase Dbp73D isoform 1 [Theobroma cacao]	12.3663	10.3932	26.6312	9.5649	6.80651	5.44645	ref|XP_007040744.1|
Peaxi162Scf00052g00332	Peaxi162Scf00052	368309..375606	11.2505	0.0327796	1.02298	0.912413	0.980513	1	Peaxi162Scf00052g00332	Guanine nucleotide-binding protein alpha-2 subunit	10.5908	10.4211	11.8526	11.4115	11.3479	10.9922	sp|P93163|GPA2_SOYBN	IPR001019,IPR027417,IPR011011	GO:0031683,GO:0007186,GO:0007165,GO:0019001,GO:0004871,GO:0003924
Peaxi162Scf00052g00333	Peaxi162Scf00052	377006..377730	14.1976	-0.440063	-1.35666	0.473702	0.802071	1	Peaxi162Scf00052g00333	Unknown protein	12.0438	28.2812	2.26775	11.44	10.1187	9.04771
Peaxi162Scf00052g00335	Peaxi162Scf00052	complement(293219..300014)	26.6881	0.00348825	1.00242	0.991864	0.997032	1	Peaxi162Scf00052g00335	Transcription factor HBP-1a	28.8945	22.1363	28.392	24.4421	27.5521	28.07	sp|P23922|HBP1A_WHEAT	IPR004827,IPR012900	GO:0005634,GO:0003677,GO:0006355,GO:0043565,GO:0006351,GO:0003700
Peaxi162Scf00052g00336	Peaxi162Scf00052	complement(310171..320337)	14.0874	-0.399268	-1.31884	0.253985	0.606253	1	Peaxi162Scf00052g00336	Vacuolar protein sorting-associated protein 25	16.0411	12.2894	13.9316	10.9606	10.3722	10.8906	sp|Q8VZC9|VPS25_ARATH	IPR011991,IPR008570
Peaxi162Scf00052g00337	Peaxi162Scf00052	complement(354577..356906)	0	#N/A	#N/A	#N/A	#N/A	#N/A	Peaxi162Scf00052g00337	Unknown protein	0	0	0	0	0	0		IPR004332
Peaxi162Scf00052g00710	Peaxi162Scf00052	complement(722157..723303)	0	#N/A	#N/A	#N/A	#N/A	#N/A	Peaxi162Scf00052g00710	Cytochrome P450 superfamily protein	0	0	0	0	0	0	AT5G07990.1	IPR001128	GO:0020037,GO:0016705,GO:0005506,GO:0055114
Peaxi162Scf00052g00713	Peaxi162Scf00052	complement(684273..686664)	2.23681	-0.13483	-1.09796	0.778364	0.943006	1	Peaxi162Scf00052g00713	F-box family protein	1.92052	2.93903	1.85088	2.35935	1.46767	2.26193	AT3G06240.1	IPR001810,IPR017451	GO:0005515
Peaxi162Scf00052g00714	Peaxi162Scf00052	complement(702326..702886)	0	#N/A	#N/A	#N/A	#N/A	#N/A	Peaxi162Scf00052g00714	Unknown protein	0	0	0	0	0	0		IPR010666	GO:0008270
Peaxi162Scf00052g00715	Peaxi162Scf00052	695016..700600	0	#N/A	#N/A	#N/A	#N/A	#N/A	Peaxi162Scf00052g00715	Unknown protein	0	0	0	0	0	0
Peaxi162Scf00052g00819	Peaxi162Scf00052	complement(831458..836433)	81.7014	-0.859356	-1.81423	0.0179729	0.112562	1	Peaxi162Scf00052g00819	peroxisomal 3-ketoacyl-CoA thiolase 3	86.1306	51.5796	107.394	50.8205	45.8214	40.2623	AT2G33150.1	IPR016039,IPR002155	GO:0008152,GO:0016747,GO:0003824
Peaxi162Scf00052g00820	Peaxi162Scf00052	complement(851748..854390)	19.1761	-0.489779	-1.40423	0.131064	0.421057	1	Peaxi162Scf00052g00820	Protein kinase superfamily protein	22.7635	15.0406	19.7242	14.909	13.5029	12.8773	AT1G18160.1	IPR011009	GO:0005524,GO:0004674,GO:0004672,GO:0006468,GO:0016772
Peaxi162Scf00052g01011	Peaxi162Scf00052	1078059..1079469	51.921	2.26058	4.79184	1.73052e-08	9.65131e-07	0.000440243	Peaxi162Scf00052g01011	Pectin lyase-like superfamily protein	8.82274	19.7453	4.64266	38.2728	53.5353	63.9548	AT4G13710.1	IPR011050,IPR018082
Peaxi162Scf00052g01012	Peaxi162Scf00052	complement(1081828..1084974)	7.38199	0.414252	1.33261	0.258115	0.610934	1	Peaxi162Scf00052g01012	Protein kinase superfamily protein	5.54958	7.60513	3.57423	8.23654	6.19585	7.7136	AT5G07620.1	IPR011009	GO:0005524,GO:0004672,GO:0006468,GO:0016772
Peaxi162Scf00052g01013	Peaxi162Scf00052	1074329..1075619	23.3418	2.70236	6.50868	3.04831e-07	1.21731e-05	0.0077549	Peaxi162Scf00052g01013	Pectin lyase-like superfamily protein	4.00432	6.24867	0.690226	21.8147	25.2009	23.0097	AT4G13710.1	IPR011050,IPR018082
Peaxi162Scf00052g01611	Peaxi162Scf00052	complement(1597924..1599417)	141.263	-0.82025	-1.76571	0.0705122	0.287697	1	Peaxi162Scf00052g01611	Unknown protein	81.813	295.984	45.9925	70.0045	79.7586	83.5791
Peaxi162Scf00052g01813	Peaxi162Scf00052	complement(1803118..1807674)	98.0243	-0.112996	-1.08147	0.73815	0.927897	1	Peaxi162Scf00052g01813	26S protease regulatory subunit 4 homolog	102.202	110.663	81.2075	82.6273	89.5024	99.1462	sp|P46466|PRS4_ORYSJ	IPR027417,IPR005937	GO:0016787,GO:0005524,GO:0000166,GO:0017111,GO:0030163,GO:0005737
Peaxi162Scf00052g01815	Peaxi162Scf00052	1785719..1790761	35.5031	1.58248	2.99485	0.00389101	0.0346099	1	Peaxi162Scf00052g01815	Unknown protein	8.23792	25.0606	3.19306	32.7903	28.6043	45.1147
Peaxi162Scf00052g01817	Peaxi162Scf00052	complement(1879946..1886732)	6.09967	-0.904083	-1.87135	0.0403108	0.200652	1	Peaxi162Scf00052g01817	phytochrome interacting factor 3-like 5	6.66474	2.42029	9.21398	4.11005	3.60443	2.25896	AT2G20180.2	IPR011598	GO:0046983
Peaxi162Scf00052g01910	Peaxi162Scf00052	complement(1912170..1916076)	10.5623	0.729945	1.65858	0.0715125	0.290383	1	Peaxi162Scf00052g01910	Integral membrane HRF1 family protein	6.87801	6.16019	6.05467	6.61388	10.9099	14.163	AT1G30890.1	IPR005578
Peaxi162Scf00052g01911	Peaxi162Scf00052	1917904..1918223	0	#N/A	#N/A	#N/A	#N/A	#N/A	Peaxi162Scf00052g01911	Unknown protein	0	0	0	0	0	0
Peaxi162Scf00052g02011	Peaxi162Scf00052	complement(2000395..2015325)	19.3631	0.344404	1.26963	0.317055	0.673582	1	Peaxi162Scf00052g02011	CLIP-associating protein 1	13.9189	20.2193	11.8898	20.2186	18.9454	18.9253	sp|A1A5G0|CLAP1_XENTR	IPR024395,IPR016024	GO:0005515,GO:0005488
Peaxi162Scf00052g02012	Peaxi162Scf00052	1997974..1999271	0	#N/A	#N/A	#N/A	#N/A	#N/A	Peaxi162Scf00052g02012	GTP-binding family protein isoform 3 [Theobroma cacao] gb|EOY25624.1| GTP-binding family protein isoform 3 [Theobroma cacao]	0	0	0	0	0	0	ref|XP_007023002.1|	IPR024929,IPR012971	GO:0005730
Peaxi162Scf00052g02118	Peaxi162Scf00052	2156784..2159358	9.79296	-0.0338579	-1.02375	0.931873	0.985028	1	Peaxi162Scf00052g02118	Tetraspanin family protein	6.99691	7.32855	15.0534	11.4244	9.82916	7.79403	AT2G20230.1	IPR018499	GO:0016021
Peaxi162Scf00052g02119	Peaxi162Scf00052	complement(2089975..2092719)	0.206469	-3.33931	-10.1212	0.0552905	0.247485	1	Peaxi162Scf00052g02119	GDSL esterase/lipase	0	0	0.619408	0.0463349	0	0	sp|Q9SVU5|GDL67_ARATH	IPR001087	GO:0016787,GO:0016788,GO:0006629
Peaxi162Scf00052g02120	Peaxi162Scf00052	complement(2193492..2197175)	19.6256	0.845623	1.79704	0.0236005	0.137479	1	Peaxi162Scf00052g02120	Protein of unknown function (DUF3741)	8.63876	18.6695	5.98606	20.2176	20.1408	18.5184	AT4G28760.1	IPR022212,IPR025486
Peaxi162Scf00053g00003	Peaxi162Scf00053	complement(67412..68463)	0.873441	-2.07262	-4.20651	0.00630836	0.0505772	1	Peaxi162Scf00053g00003	sulfotransferase 16	0.890011	0.269833	1.46048	0.169079	0.306067	0.147985	AT1G74100.1	IPR000863,IPR027417	GO:0008146
Peaxi162Scf00053g00006	Peaxi162Scf00053	complement(69354..79892)	18.2614	-0.178036	-1.13134	0.577912	0.862039	1	Peaxi162Scf00053g00006	[Arabidopsis thaliana]	13.6365	21.8432	19.3044	15.3523	15.5697	17.3992	dbj|BAH19600.1|	IPR003388,IPR005069
Peaxi162Scf00053g00047	Peaxi162Scf00053	447265..450748	0	#N/A	#N/A	#N/A	#N/A	#N/A	Peaxi162Scf00053g00047	Leucine-rich receptor-like protein kinase family protein	0	0	0	0	0	0	AT5G46330.1	IPR011009	GO:0016772
Peaxi162Scf00053g00048	Peaxi162Scf00053	452007..461179	0	#N/A	#N/A	#N/A	#N/A	#N/A	Peaxi162Scf00053g00048	Leucine-rich receptor-like protein kinase family protein	0	0	0	0	0	0	AT5G46330.1	IPR011009	GO:0016772
Peaxi162Scf00053g00049	Peaxi162Scf00053	478496..479900	0	#N/A	#N/A	#N/A	#N/A	#N/A	Peaxi162Scf00053g00049	Leucine-rich repeat protein kinase family protein [Theobroma cacao] gb|EOY17015.1| Leucine-rich repeat protein kinase family protein [Theobroma cacao]	0	0	0	0	0	0	ref|XP_007019790.1|	IPR003591,IPR025875
Peaxi162Scf00053g00053	Peaxi162Scf00053	556758..557975	0	#N/A	#N/A	#N/A	#N/A	#N/A	Peaxi162Scf00053g00053	Unknown protein	0	0	0	0	0	0
Peaxi162Scf00053g00062	Peaxi162Scf00053	640937..645089	55.3675	-0.680526	-1.60272	0.0593913	0.258667	1	Peaxi162Scf00053g00062	conserved hypothetical protein [Ricinus communis] gb|EEF42556.1| conserved hypothetical protein [Ricinus communis]	67.7755	36.427	61.9001	39.244	36.7509	28.8307	ref|XP_002519952.1|
Peaxi162Scf00053g00082	Peaxi162Scf00053	complement(885566..886027)	8.49987	-1.79877	-3.47923	0.00344888	0.0313587	1	Peaxi162Scf00053g00082	6,7-dimethyl-8-ribityllumazine synthase [Theobroma cacao] gb|EOY34627.1| 6,7-dimethyl-8-ribityllumazine synthase [Theobroma cacao]	3.27524	3.46578	18.7586	3.11106	2.06209	2.32068	ref|XP_007017008.1|	IPR025322
Peaxi162Scf00053g00105	Peaxi162Scf00053	1082774..1086856	0	#N/A	#N/A	#N/A	#N/A	#N/A	Peaxi162Scf00053g00105		0	0	0	0	0	0
Peaxi162Scf00053g00113	Peaxi162Scf00053	104747..107350	0.0102169	-1.85869	-3.62679	0.478082	#N/A	1	Peaxi162Scf00053g00113	Protein kinase superfamily protein	0.0306507	0	0	0	0	0	AT3G19300.1	IPR011009	GO:0005524,GO:0004674,GO:0004672,GO:0006468,GO:0016772
Peaxi162Scf00053g00181	Peaxi162Scf00053	1788706..1789943	0.0782086	1.63218	3.09982	0.319763	#N/A	1	Peaxi162Scf00053g00181	LOB domain-containing protein 1	0.0603334	0	0	0.171927	0	0.0626991	AT1G07900.1	IPR004883
Peaxi162Scf00053g00197	Peaxi162Scf00053	complement(1909427..1912769)	0	#N/A	#N/A	#N/A	#N/A	#N/A	Peaxi162Scf00053g00197	receptor like protein 54	0	0	0	0	0	0	AT5G40170.1	IPR025875
Peaxi162Scf00053g00199	Peaxi162Scf00053	1960008..1969702	4.75215	-0.451564	-1.36752	0.283968	0.641228	1	Peaxi162Scf00053g00199	metallopeptidase M24 family protein	5.42393	4.24851	4.584	3.94624	2.97645	3.55786	AT3G51800.1	IPR011991,IPR000994	GO:0009987
Peaxi162Scf00053g00203	Peaxi162Scf00053	complement(1990465..1993564)	0	#N/A	#N/A	#N/A	#N/A	#N/A	Peaxi162Scf00053g00203	Unknown protein	0	0	0	0	0	0		IPR016073	GO:0006511
Peaxi162Scf00053g00221	Peaxi162Scf00053	2225526..2226154	0	#N/A	#N/A	#N/A	#N/A	#N/A	Peaxi162Scf00053g00221	Cell division cycle 20.2, cofactor of APC complex	0	0	0	0	0	0	sp|Q9S7I8|CDC22_ARATH	IPR015943	GO:0005515
Peaxi162Scf00053g00228	Peaxi162Scf00053	2221644..2225452	0	#N/A	#N/A	#N/A	#N/A	#N/A	Peaxi162Scf00053g00228	Cell division cycle 20.1, cofactor of APC complex	0	0	0	0	0	0	sp|Q9SZA4|CDC21_ARATH	IPR015943	GO:0005515
Peaxi162Scf00053g00253	Peaxi162Scf00053	2515190..2517854	0	#N/A	#N/A	#N/A	#N/A	#N/A	Peaxi162Scf00053g00253	40S ribosomal protein S4	0	0	0	0	0	0	sp|P46300|RS4_SOLTU	IPR000876	GO:0005840,GO:0003723,GO:0006412,GO:0005622,GO:0003735
Peaxi162Scf00053g00258	Peaxi162Scf00053	2518143..2519587	116.788	0.324931	1.2526	0.328376	0.685226	1	Peaxi162Scf00053g00258	40S ribosomal protein S4	87.7512	116.952	76.409	106.267	109.703	134.395	sp|P46300|RS4_SOLTU	IPR000876	GO:0005840,GO:0003723,GO:0006412,GO:0005622,GO:0003735
Peaxi162Scf00053g00268	Peaxi162Scf00053	complement(2633958..2637261)	0	#N/A	#N/A	#N/A	#N/A	#N/A	Peaxi162Scf00053g00268	Unknown protein	0	0	0	0	0	0
Peaxi162Scf00053g00275	Peaxi162Scf00053	2711319..2716972	0	#N/A	#N/A	#N/A	#N/A	#N/A	Peaxi162Scf00053g00275	Proteasome subunit alpha type-5	0	0	0	0	0	0	sp|Q9LSU1|PSA5_ORYSJ	IPR001353	GO:0051603,GO:0004298,GO:0005839
Peaxi162Scf00053g00276	Peaxi162Scf00053	2733376..2733750	0	#N/A	#N/A	#N/A	#N/A	#N/A	Peaxi162Scf00053g00276	Unknown protein	0	0	0	0	0	0		IPR002327,IPR009056	GO:0009055,GO:0020037,GO:0005506
Peaxi162Scf00053g00315	Peaxi162Scf00053	311430..313720	1.73127	0.580351	1.49521	0.40806	0.754043	1	Peaxi162Scf00053g00315	Abscisic acid 8'-hydroxylase 1	2.89012	0.184081	0.332114	2.00703	1.6472	1.53958	sp|Q949P1|ABAH1_ARATH	IPR001128	GO:0020037,GO:0016705,GO:0005506,GO:0055114
Peaxi162Scf00053g00316	Peaxi162Scf00053	complement(337248..351841)	27.048	0.229218	1.1722	0.485347	0.810727	1	Peaxi162Scf00053g00316	AP-1 complex subunit gamma	22.0513	26.349	20.9034	28.8792	25.9804	26.2844	sp|Q8I8U2|AP1G_DICDI	IPR017109,IPR016024	GO:0006886,GO:0030117,GO:0005488,GO:0016192
Peaxi162Scf00053g00522	Peaxi162Scf00053	518775..519895	5.12605	-0.437383	-1.35415	0.308571	0.665199	1	Peaxi162Scf00053g00522	DNA-directed RNA polymerase III subunit RPC6	5.51501	3.66825	6.1949	4.15342	3.91355	3.39782	sp|Q2T9S3|RPC6_BOVIN	IPR016049	GO:0003899,GO:0003677,GO:0006351
Peaxi162Scf00053g00524	Peaxi162Scf00053	579525..581966	62.6033	0.595195	1.51068	0.137136	0.431682	1	Peaxi162Scf00053g00524	Alternative oxidase 3, mitochondrial	40.7813	20.4716	60.9914	70.1585	69.7131	47.9385	sp|O03376|AOX3_SOYBN	IPR002680	GO:0055114,GO:0009916
Peaxi162Scf00053g00525	Peaxi162Scf00053	complement(520754..523761)	5.10466	-0.129464	-1.09389	0.75712	0.934978	1	Peaxi162Scf00053g00525	Urea active transporter	4.40039	2.83118	8.08239	5.75481	5.31529	3.1646	sp|P33413|DUR3_YEAST	IPR001734	GO:0016020,GO:0006810,GO:0055085,GO:0005215
Peaxi162Scf00053g00526	Peaxi162Scf00053	498422..501969	0.0695045	-2.45845	-5.49627	0.122086	0.403853	1	Peaxi162Scf00053g00526	Leucine-rich receptor-like protein kinase family protein	0.0299304	0.0324082	0.146175	0	0	0.031104	AT1G17230.1	IPR001611	GO:0005515
Peaxi162Scf00053g00528	Peaxi162Scf00053	562860..564355	0.53817	-1.34763	-2.54493	0.172389	0.491418	1	Peaxi162Scf00053g00528	Alternative oxidase 3, mitochondrial	0.428536	0	1.18597	0.407054	0.204681	0.0371116	sp|O03376|AOX3_SOYBN	IPR002680	GO:0055114,GO:0009916
Peaxi162Scf00053g00618	Peaxi162Scf00053	complement(592995..610114)	14.4546	-0.142631	-1.10392	0.660369	0.898657	1	Peaxi162Scf00053g00618	Alpha-glucosidase 2	11.2146	14.8362	17.3131	13.3335	12.7479	13.3176	sp|Q9F234|AGL2_BACTQ	IPR011013,IPR013785,IPR000322	GO:0030246,GO:0004553,GO:0005975,GO:0003824
Peaxi162Scf00053g00715	Peaxi162Scf00053	695501..698335	1.21262	0.590809	1.50609	0.350261	0.703099	1	Peaxi162Scf00053g00715	2-oxoglutarate (2OG) and Fe(II)-dependent oxygenase superfamily protein	0.415107	1.55586	0.49903	0.879589	1.46412	1.29415	AT3G45880.1	IPR003347	GO:0005515
Peaxi162Scf00053g00716	Peaxi162Scf00053	complement(704337..707884)	45.9075	-0.457125	-1.3728	0.168636	0.48556	1	Peaxi162Scf00053g00716	alpha/beta-Hydrolases superfamily protein	32.7239	46.1493	58.8493	35.3883	33.5834	31.756	AT5G27320.1	IPR013094	GO:0016787,GO:0008152
Peaxi162Scf00053g00810	Peaxi162Scf00053	complement(844575..846666)	0.0317544	-3.1634	-8.95937	0.225485	#N/A	1	Peaxi162Scf00053g00810	Unknown protein	0.0952633	0	0	0	0	0		IPR001810	GO:0005515
Peaxi162Scf00053g00812	Peaxi162Scf00053	complement(820475..828330)	0.0980834	-1.13309	-2.19328	0.282626	0.6399	1	Peaxi162Scf00053g00812	DNA-directed RNA polymerase D subunit 2b	0.0264437	0.229062	0.0387439	0.100472	0	0.0274806	sp|Q9LV32|RPD2B_ARATH	IPR015712	GO:0003899,GO:0032549,GO:0003677,GO:0006351
Peaxi162Scf00053g00910	Peaxi162Scf00053	complement(970116..973755)	0.0251128	-3.16388	-8.96234	0.208423	#N/A	1	Peaxi162Scf00053g00910	Replication protein A 70 kDa DNA-binding subunit B	0	0.0268665	0.0484718	0	0	0	sp|Q10Q08|RFA1B_ORYSJ	IPR012340
Peaxi162Scf00053g01410	Peaxi162Scf00053	complement(1465993..1466390)	0	#N/A	#N/A	#N/A	#N/A	#N/A	Peaxi162Scf00053g01410	mechanosensitive channel of small conductance-like 10	0	0	0	0	0	0	AT5G12080.1
Peaxi162Scf00053g01411	Peaxi162Scf00053	complement(1462657..1465933)	0	#N/A	#N/A	#N/A	#N/A	#N/A	Peaxi162Scf00053g01411	mechanosensitive channel of small conductance-like 10	0	0	0	0	0	0	AT5G12080.1
Peaxi162Scf00053g01412	Peaxi162Scf00053	complement(1458342..1459062)	0	#N/A	#N/A	#N/A	#N/A	#N/A	Peaxi162Scf00053g01412	mechanosensitive channel of small conductance-like 10	0	0	0	0	0	0	AT5G12080.1
Peaxi162Scf00053g01517	Peaxi162Scf00053	1534206..1538354	10.5406	-1.58489	-2.99985	0.000712543	0.00856921	1	Peaxi162Scf00053g01517	Protein phosphatase 2C family protein	7.43776	6.8081	17.3759	4.87989	3.55247	2.27101	AT2G30170.1	IPR001932	GO:0003824
Peaxi162Scf00053g02011	Peaxi162Scf00053	2033796..2066614	0	#N/A	#N/A	#N/A	#N/A	#N/A	Peaxi162Scf00053g02011	BAG domain-containing family protein [Populus trichocarpa] gb|EEE87934.1| BAG domain-containing family protein [Populus trichocarpa]	0	0	0	0	0	0	ref|XP_002313979.1|	IPR003103,IPR000626	GO:0005515,GO:0051087
Peaxi162Scf00053g02113	Peaxi162Scf00053	2110547..2115595	7.78356	-0.097529	-1.06994	0.783608	0.944423	1	Peaxi162Scf00053g02113	Leucine-rich repeat (LRR) family protein	8.34963	6.9219	8.07917	7.13796	6.50544	8.32452	AT5G07910.1	IPR003591,IPR025875,IPR001611,IPR000626	GO:0005515
Peaxi162Scf00053g02116	Peaxi162Scf00053	complement(2115949..2118360)	1.8338	-1.6661	-3.17356	0.000854073	0.00992751	1	Peaxi162Scf00053g02116	ubiquitin-activating enzyme 1	2.03522	2.42973	1.03644	0.660923	0.564968	0.488082	AT2G30110.1	IPR023280,IPR016040,IPR000011	GO:0008641,GO:0006464,GO:0003824
Peaxi162Scf00053g02216	Peaxi162Scf00053	complement(2229102..2234781)	92.7357	-0.29021	-1.22282	0.387783	0.736435	1	Peaxi162Scf00053g02216	gamma interferon responsive lysosomal thiol (GILT) reductase family protein	103.676	88.1219	86.4094	71.725	78.0031	78.3497	AT5G01580.1	IPR012336,IPR004911
Peaxi162Scf00053g02314	Peaxi162Scf00053	complement(2339395..2342319)	0.0110946	1.89253	3.71286	0.483376	#N/A	1	Peaxi162Scf00053g02314	Pectin lyase-like superfamily protein	0	0	0	0	0.0332839	0	AT3G24130.1	IPR011050	GO:0005618,GO:0030599,GO:0042545
Peaxi162Scf00053g02315	Peaxi162Scf00053	complement(2348988..2353648)	0	#N/A	#N/A	#N/A	#N/A	#N/A	Peaxi162Scf00053g02315	Unknown protein	0	0	0	0	0	0		IPR005135
Peaxi162Scf00053g02316	Peaxi162Scf00053	2342497..2344235	0	#N/A	#N/A	#N/A	#N/A	#N/A	Peaxi162Scf00053g02316	Unknown protein	0	0	0	0	0	0
Peaxi162Scf00053g02317	Peaxi162Scf00053	2344515..2345388	0	#N/A	#N/A	#N/A	#N/A	#N/A	Peaxi162Scf00053g02317	FAR1-related protein [Medicago truncatula] gb|AES83767.1| FAR1-related protein [Medicago truncatula]	0	0	0	0	0	0	ref|XP_003636629.1|	IPR007527	GO:0008270
Peaxi162Scf00053g02612	Peaxi162Scf00053	complement(2605397..2606958)	0.646973	1.35964	2.56622	0.0766833	0.303473	1	Peaxi162Scf00053g02612	Protein phosphatase 2C family protein	0.314064	0.113355	0.306767	0.546921	0.850032	0.543965	AT2G30020.1	IPR001932,IPR015655	GO:0003824
Peaxi162Scf00054g00011	Peaxi162Scf00054	30420..31115	0	#N/A	#N/A	#N/A	#N/A	#N/A	Peaxi162Scf00054g00011	Unknown protein	0	0	0	0	0	0
Peaxi162Scf00054g00025	Peaxi162Scf00054	complement(260276..267440)	7.94858	0.800088	1.74121	0.0402576	0.200475	1	Peaxi162Scf00054g00025	Cellulose-synthase-like C6	3.51945	7.63975	2.75014	7.94366	8.7091	7.19298	AT3G07330.1
Peaxi162Scf00054g00031	Peaxi162Scf00054	complement(299409..300053)	0.625321	-0.40012	-1.31962	0.609449	0.87684	1	Peaxi162Scf00054g00031	disease resistance protein R3a-like protein [Solanum demissum]	0.586497	0.404122	0.885344	0.962257	0.305593	0.166225	gb|ABV29179.1|	IPR002182,IPR027417	GO:0043531
Peaxi162Scf00054g00047	Peaxi162Scf00054	complement(398909..401374)	24.5948	-1.15418	-2.22558	0.00035124	0.00478948	1	Peaxi162Scf00054g00047	basic helix-loop-helix (bHLH) DNA-binding superfamily protein	22.1731	21.1652	30.446	14.9449	9.79429	8.73291	AT3G07340.1	IPR011598	GO:0046983
Peaxi162Scf00054g00071	Peaxi162Scf00054	688272..689177	5.51392	0.458176	1.3738	0.290174	0.648091	1	Peaxi162Scf00054g00071	Protein of unknown function (DUF506)	4.97251	3.61684	3.37393	7.89611	4.85879	3.78686	AT3G07350.1	IPR006502
Peaxi162Scf00054g00098	Peaxi162Scf00054	984467..986541	75.9259	0.966134	1.9536	0.00500481	0.0424732	1	Peaxi162Scf00054g00098	U-box domain-containing protein 9	32.4206	47.5168	36.8465	90.2515	74.8921	62.6342	sp|Q9SRT0|PUB9_ARATH	IPR013083,IPR016024	GO:0005515,GO:0000151,GO:0016567,GO:0005488,GO:0004842
Peaxi162Scf00054g00122	Peaxi162Scf00054	complement(1229648..1232132)	3.90536	0.497562	1.41183	0.487171	0.81183	1	Peaxi162Scf00054g00122		5.22152	0.292437	2.5501	6.07145	2.83793	2.80669
Peaxi162Scf00054g00142	Peaxi162Scf00054	1488872..1489612	56.6465	0.848436	1.80055	0.0117178	0.0815162	1	Peaxi162Scf00054g00142	Unknown protein	45.4357	27.689	21.034	49.991	53.7767	66.1716		IPR017214,IPR005018
Peaxi162Scf00054g00172	Peaxi162Scf00054	1741676..1753944	16.1049	0.229941	1.17279	0.485699	0.810782	1	Peaxi162Scf00054g00172	lipase class 3 family protein	15.2036	14.3237	11.6604	15.961	16.336	16.0175	AT3G07400.1	IPR002921,IPR027417	GO:0004806,GO:0006629
Peaxi162Scf00054g00182	Peaxi162Scf00054	1792239..1793732	0	#N/A	#N/A	#N/A	#N/A	#N/A	Peaxi162Scf00054g00182	P-loop containing nucleoside triphosphate hydrolases superfamily protein	0	0	0	0	0	0	AT3G28610.1	IPR025753,IPR027417	GO:0005524,GO:0000166,GO:0017111
Peaxi162Scf00054g00186	Peaxi162Scf00054	complement(1809992..1811047)	9.55834	0.381031	1.30227	0.278557	0.634763	1	Peaxi162Scf00054g00186	Tubulin-specific chaperone C	6.31787	9.52082	6.29831	8.47586	9.30163	10.8975	sp|Q3SZE9|TBCC_BOVIN	IPR027684,IPR016098,IPR017901	GO:0000902,GO:0007023
Peaxi162Scf00054g00191	Peaxi162Scf00054	1975789..1976577	5.07806	-3.83065	-14.2279	5.69607e-11	5.88973e-09	1.44908e-06	Peaxi162Scf00054g00191	Cysteine-rich repeat secretory protein 55	4.83814	2.69012	7.70592	0.289813	0.333092	0.452959	sp|Q9LV60|CRR55_ARATH	IPR002902
Peaxi162Scf00054g00197	Peaxi162Scf00054	complement(1976776..1979594)	3.63378	-0.232715	-1.17504	0.570447	0.858777	1	Peaxi162Scf00054g00197	Asparagine--tRNA ligase	3.86708	2.94079	4.09346	2.5798	3.23014	3.53273	sp|A6VNV7|SYN_ACTSZ	IPR018150	GO:0006421,GO:0005524,GO:0006418,GO:0000166,GO:0004816,GO:0004812,GO:0005737
Peaxi162Scf00054g00202	Peaxi162Scf00054	complement(2083734..2085320)	0	#N/A	#N/A	#N/A	#N/A	#N/A	Peaxi162Scf00054g00202	MATE efflux family protein	0	0	0	0	0	0	AT4G23030.1	IPR002528	GO:0016020,GO:0055085,GO:0015238,GO:0015297,GO:0006855
Peaxi162Scf00054g00211	Peaxi162Scf00054	2128038..2128625	1.44755	3.78047	13.7416	0.000126749	0.00209771	1	Peaxi162Scf00054g00211	Ethylene-responsive transcription factor ERF025	0	0	0.285638	0.499991	1.22913	2.61353	sp|Q9FJ90|ERF25_ARATH	IPR016177	GO:0003677,GO:0006355,GO:0003700
Peaxi162Scf00054g00212	Peaxi162Scf00054	2153494..2155887	0	#N/A	#N/A	#N/A	#N/A	#N/A	Peaxi162Scf00054g00212	Ribonuclease H protein, putative [Theobroma cacao] gb|EOY32759.1| Ribonuclease H protein, putative [Theobroma cacao]	0	0	0	0	0	0	ref|XP_007015140.1|	IPR026960
Peaxi162Scf00054g00213	Peaxi162Scf00054	2155961..2160412	0	#N/A	#N/A	#N/A	#N/A	#N/A	Peaxi162Scf00054g00213	Ribonuclease H protein, putative [Theobroma cacao] gb|EOY32759.1| Ribonuclease H protein, putative [Theobroma cacao]	0	0	0	0	0	0	ref|XP_007015140.1|	IPR026960
Peaxi162Scf00054g00214	Peaxi162Scf00054	2161440..2162492	0.146035	0.893745	1.85799	0.387231	0.735921	1	Peaxi162Scf00054g00214	GDSL esterase/lipase	0.0326591	0.0353627	0.159501	0.248176	0.155989	0.0339397	sp|P0C8Z7|GDL91_ARATH	IPR001087	GO:0016787,GO:0016788,GO:0006629
Peaxi162Scf00054g00217	Peaxi162Scf00054	complement(2185402..2186880)	1.24264	0.898766	1.86447	0.119111	0.398172	1	Peaxi162Scf00054g00217	Pentatricopeptide repeat-containing protein	0.302279	0.881199	0.81763	1.50189	1.06617	1.15987	sp|O23337|PP311_ARATH	IPR011990,IPR002885	GO:0005515
Peaxi162Scf00054g00234	Peaxi162Scf00054	complement(2368225..2369127)	43.0566	0.152277	1.11132	0.720101	0.92208	1	Peaxi162Scf00054g00234	EXORDIUM like 3	35.4945	70.6389	12.3502	47.2447	42.783	39.1421	AT5G51550.1	IPR006766
Peaxi162Scf00054g01110	Peaxi162Scf00054	complement(1113971..1124447)	17.1549	-0.317522	-1.24619	0.292131	0.650535	1	Peaxi162Scf00054g01110	E3 ubiquitin-protein ligase CHIP	17.94	17.2192	16.3054	12.3617	14.7845	14.2196	sp|Q9SRS9|CHIP_ARATH	IPR011990,IPR013083	GO:0005515,GO:0000151,GO:0016567,GO:0004842
Peaxi162Scf00054g01111	Peaxi162Scf00054	1186831..1189051	2.52502	1.43966	2.71256	0.0086932	0.0650982	1	Peaxi162Scf00054g01111	Protein kinase superfamily protein	0.876977	0.98349	0.917786	3.77832	2.72264	1.07411	AT1G51170.1	IPR011009,IPR000961	GO:0005524,GO:0004674,GO:0004672,GO:0006468,GO:0016772
Peaxi162Scf00054g01713	Peaxi162Scf00054	complement(1762477..1764905)	24.2469	-0.452968	-1.36885	0.183306	0.509981	1	Peaxi162Scf00054g01713	Ras-related protein Rab-11A	26.6544	32.4116	13.6746	16.6925	16.2248	19.7916	sp|P62490|RB11A_CANFA	IPR002041,IPR005225,IPR001806,IPR027417	GO:0016020,GO:0007165,GO:0006184,GO:0005622,GO:0003924,GO:0006886,GO:0006913,GO:0007264,GO:0005525,GO:0015031
Peaxi162Scf00054g01715	Peaxi162Scf00054	complement(1705099..1707212)	73.7467	0.633095	1.55089	0.113236	0.385698	1	Peaxi162Scf00054g01715	Auxin-responsive family protein	50.6787	74.9358	18.9828	77.8162	72.1963	71.2276	AT3G25290.1	IPR017214,IPR004877,IPR005018	GO:0016021
Peaxi162Scf00054g01813	Peaxi162Scf00054	1802418..1806310	0.0640024	2.52609	5.76009	0.135366	0.428987	1	Peaxi162Scf00054g01813	AGAMOUS-like 104	0	0	0.024663	0.167887	0.0241199	0	AT1G22130.1	IPR002100,IPR002487	GO:0005634,GO:0003677,GO:0006355,GO:0003700,GO:0046983
Peaxi162Scf00054g02114	Peaxi162Scf00054	2182698..2184741	34.7438	-1.03887	-2.05462	0.00522269	0.0436755	1	Peaxi162Scf00054g02114	Sorbitol dehydrogenase	42.4393	18.0458	43.7464	20.6583	15.1071	15.8182	sp|Q9FJ95|DHSO_ARATH	IPR020843,IPR016040,IPR002085	GO:0008270,GO:0016747,GO:0055114,GO:0016491
Peaxi162Scf00054g02115	Peaxi162Scf00054	complement(2172601..2179683)	11.6015	-0.102851	-1.07389	0.761428	0.936284	1	Peaxi162Scf00054g02115	Post-GPI attachment to proteins factor 3	8.98552	12.7072	13.1119	14.1993	9.96201	8.34747	sp|Q68EV0|PGAP3_XENLA	IPR007217
Peaxi162Scf00054g02212	Peaxi162Scf00054	2214985..2227508	15.9417	-0.309198	-1.23902	0.310638	0.66803	1	Peaxi162Scf00054g02212	RPM1 interacting protein 2	14.1041	14.102	19.6192	14.8413	12.4793	11.5594	AT4G25230.1	IPR013083	GO:0005515,GO:0008270
Peaxi162Scf00054g02213	Peaxi162Scf00054	complement(2263925..2267340)	0.520237	-0.208317	-1.15534	0.76142	0.936284	1	Peaxi162Scf00054g02213	NAC domain protein,	0.335364	0.957333	0.268013	0.318552	0.495098	0.506929	ref|XP_007038408.1|	IPR003441	GO:0003677,GO:0006355
Peaxi162Scf00054g02313	Peaxi162Scf00054	complement(2372181..2396508)	0.0171997	-1.85869	-3.62679	0.478083	#N/A	1	Peaxi162Scf00054g02313	conserved hypothetical protein [Ricinus communis] gb|EEF51518.1| conserved hypothetical protein [Ricinus communis]	0	0	0.051599	0	0	0	ref|XP_002510916.1|	IPR009902
Peaxi162Scf00054g02318	Peaxi162Scf00054	complement(2335254..2342658)	103.024	2.1648	4.48405	4.14459e-09	2.69893e-07	0.000105438	Peaxi162Scf00054g02318	Plant invertase/pectin methylesterase inhibitor superfamily protein	22.1318	34.7907	12.8725	94.9383	106.786	107.346	AT5G62350.1	IPR006501	GO:0004857,GO:0030599
Peaxi162Scf00054g02319	Peaxi162Scf00054	complement(2400227..2400979)	0	#N/A	#N/A	#N/A	#N/A	#N/A	Peaxi162Scf00054g02319	conserved hypothetical protein [Ricinus communis] gb|EEF50380.1| conserved hypothetical protein [Ricinus communis]	0	0	0	0	0	0	ref|XP_002511711.1|	IPR009902
Peaxi162Scf00054g02320	Peaxi162Scf00054	complement(2287116..2296677)	0.0253678	0.13073	1.09485	0.915294	0.981016	1	Peaxi162Scf00054g02320	Plant invertase/pectin methylesterase inhibitor superfamily	0	0.0366867	0.0330946	0.0643667	0	0.0117368	AT2G45220.1	IPR011050,IPR006501	GO:0005618,GO:0004857,GO:0030599,GO:0042545
Peaxi162Scf00055g00012	Peaxi162Scf00055	169135..169653	0	#N/A	#N/A	#N/A	#N/A	#N/A	Peaxi162Scf00055g00012	Unknown protein	0	0	0	0	0	0		IPR012337	GO:0004523,GO:0003676
Peaxi162Scf00055g00018	Peaxi162Scf00055	complement(149593..157399)	21.3735	-0.639088	-1.55734	0.0456051	0.218557	1	Peaxi162Scf00055g00018	conserved hypothetical protein [Ricinus communis] gb|EEF42993.1| conserved hypothetical protein [Ricinus communis]	24.5378	18.8533	20.7296	14.1847	14.3243	12.8465	ref|XP_002519376.1|	IPR010298
Peaxi162Scf00055g00052	Peaxi162Scf00055	complement(578349..578934)	0.0476956	-2.65411	-6.29458	0.287309	#N/A	1	Peaxi162Scf00055g00052	conserved hypothetical protein [Ricinus communis] gb|EEF36018.1| conserved hypothetical protein [Ricinus communis]	0	0.0752262	0.0678606	0	0	0	ref|XP_002526347.1|
Peaxi162Scf00055g00057	Peaxi162Scf00055	573360..576718	79.4865	0.306801	1.23696	0.390412	0.739281	1	Peaxi162Scf00055g00057	Malonyl CoA-acyl carrier protein transacylase	54.727	97.3605	43.0768	68.6748	78.3846	91.4003	sp|P71019|FABD_BACSU	IPR016035,IPR004410	GO:0008152,GO:0016740,GO:0003824,GO:0004314
Peaxi162Scf00055g00058	Peaxi162Scf00055	516327..516792	0	#N/A	#N/A	#N/A	#N/A	#N/A	Peaxi162Scf00055g00058	Unknown protein	0	0	0	0	0	0
Peaxi162Scf00055g00073	Peaxi162Scf00055	complement(700384..701097)	0	#N/A	#N/A	#N/A	#N/A	#N/A	Peaxi162Scf00055g00073		0	0	0	0	0	0
Peaxi162Scf00055g00107	Peaxi162Scf00055	complement(1052515..1060732)	11.8558	-0.152095	-1.11118	0.628942	0.88438	1	Peaxi162Scf00055g00107	Tetratricopeptide repeat (TPR)-like superfamily protein	12.1152	9.68648	13.7657	10.483	10.7357	11.0252	AT5G58450.1	IPR019183
Peaxi162Scf00055g00109	Peaxi162Scf00055	complement(1011321..1013851)	1.35218	-5.2718	-38.634	5.04017e-08	2.43736e-06	0.00128222	Peaxi162Scf00055g00109	laccase 3	3.5228	0.3333	0.200443	0.0487311	0.0163358	0.035543	AT2G30210.1	IPR017761	GO:0046274,GO:0048046,GO:0052716,GO:0005507,GO:0055114,GO:0016491
Peaxi162Scf00055g00142	Peaxi162Scf00055	1433095..1434945	49.6136	0.660045	1.58013	0.0484082	0.227908	1	Peaxi162Scf00055g00142	exocyst subunit exo70 family protein B1	29.8196	33.1331	31.2318	44.1019	51.025	53.7139	AT5G58430.1	IPR004140,IPR016159	GO:0000145,GO:0006887
Peaxi162Scf00055g00143	Peaxi162Scf00055	complement(1435501..1436903)	0.28774	-0.800907	-1.7422	0.331356	0.687283	1	Peaxi162Scf00055g00143	GDSL esterase/lipase	0.573167	0.103436	0.186617	0.181478	0.182507	0.132365	sp|Q9SJA9|GDL39_ARATH	IPR001087	GO:0016787,GO:0016788,GO:0006629
Peaxi162Scf00055g00149	Peaxi162Scf00055	1385671..1400335	31.5822	0.375499	1.29729	0.28402	0.641263	1	Peaxi162Scf00055g00149	sorting nexin 2B	18.8146	39.2767	15.9765	29.7421	32.0832	32.9214	AT5G07120.1	IPR015404,IPR001683	GO:0005515,GO:0007154,GO:0035091
Peaxi162Scf00055g00161	Peaxi162Scf00055	1639163..1639633	0.480546	0.553257	1.46739	0.5641	0.8545	1	Peaxi162Scf00055g00161	6,7-dimethyl-8-ribityllumazine synthase [Theobroma cacao] gb|EOY34627.1| 6,7-dimethyl-8-ribityllumazine synthase [Theobroma cacao]	0.14603	0.869653	0	0.416129	0.418487	0.607023	ref|XP_007017008.1|	IPR025322
Peaxi162Scf00055g00164	Peaxi162Scf00055	complement(1615553..1631371)	0	#N/A	#N/A	#N/A	#N/A	#N/A	Peaxi162Scf00055g00164	Unknown protein	0	0	0	0	0	0
Peaxi162Scf00055g00202	Peaxi162Scf00055	complement(1997849..2019079)	5.55396	-0.0470965	-1.03318	0.877834	0.970008	1	Peaxi162Scf00055g00202	E3 ubiquitin-protein ligase listerin	4.82213	5.64197	6.1978	5.69329	4.98924	5.49823	sp|Q9FGI1|LTN1_ARATH	IPR013083,IPR011016,IPR016024	GO:0005515,GO:0008270,GO:0005488
Peaxi162Scf00055g00234	Peaxi162Scf00055	2384643..2386016	0.196474	0.195767	1.14533	0.838855	0.95911	1	Peaxi162Scf00055g00234		0.201997	0.10936	0.197304	0.383743	0.0482397	0.157438
Peaxi162Scf00055g01011	Peaxi162Scf00055	complement(1061741..1081330)	4.6642	0.266362	1.20277	0.454903	0.790185	1	Peaxi162Scf00055g01011	Tetratricopeptide repeat (TPR)-like superfamily protein	2.99475	4.27345	4.35869	5.10526	4.64161	4.24575	AT5G58450.1	IPR019183,IPR011990	GO:0005515
Peaxi162Scf00055g01910	Peaxi162Scf00055	complement(1935868..1938004)	207.779	1.58512	3.00032	0.000680483	0.00826167	1	Peaxi162Scf00055g01910	WRKY DNA-binding protein 33	83.4254	18.243	101.45	242.806	229.394	151.136	AT2G38470.1	IPR003657	GO:0006355,GO:0043565,GO:0003700
Peaxi162Scf00055g01911	Peaxi162Scf00055	1879198..1893823	0.127075	-0.550072	-1.46416	0.697696	#N/A	1	Peaxi162Scf00055g01911	cation/H+ exchanger 3	0.124602	0.134917	0.121706	0.236711	0	0	AT5G22900.1	IPR006153	GO:0055085,GO:0016021,GO:0015299,GO:0006812
Peaxi162Scf00055g02311	Peaxi162Scf00055	2293406..2294277	0	#N/A	#N/A	#N/A	#N/A	#N/A	Peaxi162Scf00055g02311	Unknown protein	0	0	0	0	0	0
Peaxi162Scf00055g02312	Peaxi162Scf00055	2345134..2345506	0	#N/A	#N/A	#N/A	#N/A	#N/A	Peaxi162Scf00055g02312		0	0	0	0	0	0
Peaxi162Scf00055g02313	Peaxi162Scf00055	2364043..2364727	0	#N/A	#N/A	#N/A	#N/A	#N/A	Peaxi162Scf00055g02313	Protein kinase superfamily protein	0	0	0	0	0	0	AT1G54610.2	IPR011009	GO:0005524,GO:0004672,GO:0006468,GO:0016772
Peaxi162Scf00055g02411	Peaxi162Scf00055	2398342..2399940	10.518	0.295336	1.22717	0.410237	0.755293	1	Peaxi162Scf00055g02411	alpha/beta-Hydrolases superfamily protein	9.95389	8.78885	6.96856	11.7273	10.8144	9.01231	AT2G36290.1
Peaxi162Scf00055g02414	Peaxi162Scf00055	complement(2387019..2390568)	31.265	-1.0047	-2.00652	0.0086766	0.0650164	1	Peaxi162Scf00055g02414	alanine:glyoxylate aminotransferase 3	48.8859	15.7981	29.111	16.6916	13.09	17.6339	AT2G38400.1	IPR015424,IPR005814	GO:0008483,GO:0003824,GO:0030170
Peaxi162Scf00055g02415	Peaxi162Scf00055	complement(2562342..2563502)	0	#N/A	#N/A	#N/A	#N/A	#N/A	Peaxi162Scf00055g02415	NAC domain protein,	0	0	0	0	0	0	ref|XP_007046037.1|	IPR003441	GO:0003677,GO:0006355
Peaxi162Scf00056g00004	Peaxi162Scf00056	complement(63208..66043)	0.0219826	-0.821979	-1.76783	0.61304	#N/A	1	Peaxi162Scf00056g00004	Ripening-related protein [Medicago truncatula] gb|AES87878.1| Ripening-related protein [Medicago truncatula]	0	0.0346713	0.0312765	0.0304154	0	0	ref|XP_003605681.1|	IPR009009
Peaxi162Scf00056g00012	Peaxi162Scf00056	138190..141157	0	#N/A	#N/A	#N/A	#N/A	#N/A	Peaxi162Scf00056g00012	Unknown protein	0	0	0	0	0	0
Peaxi162Scf00056g00013	Peaxi162Scf00056	33638..34747	61.4217	0.084628	1.06041	0.797067	0.946357	1	Peaxi162Scf00056g00013		65.5368	61.7589	46.6997	53.5937	62.3906	68.2808
Peaxi162Scf00056g00014	Peaxi162Scf00056	57409..60640	14.1381	0.615256	1.53183	0.0841172	0.321877	1	Peaxi162Scf00056g00014	AT hook motif DNA-binding family protein	7.93855	12.8936	7.08773	14.7866	15.2852	12.3425	AT2G45850.1	IPR005175
Peaxi162Scf00056g00015	Peaxi162Scf00056	complement(13615..22268)	36.8378	-0.334573	-1.261	0.343231	0.698175	1	Peaxi162Scf00056g00015	Pre-mRNA-splicing factor prp46	43.76	25.2447	41.5086	31.4082	28.1171	29.0662	sp|Q5BE22|PRP46_EMENI	IPR015943,IPR020472	GO:0005515
Peaxi162Scf00056g00021	Peaxi162Scf00056	complement(62080..62598)	0	#N/A	#N/A	#N/A	#N/A	#N/A	Peaxi162Scf00056g00021	Ripening-related protein [Medicago truncatula] gb|AES87878.1| Ripening-related protein [Medicago truncatula]	0	0	0	0	0	0	ref|XP_003605681.1|	IPR009009
Peaxi162Scf00056g00023	Peaxi162Scf00056	complement(82966..85962)	0.0437881	-1.70766	-3.2663	0.289633	#N/A	1	Peaxi162Scf00056g00023	Ripening-related protein [Medicago truncatula] gb|AES87878.1| Ripening-related protein [Medicago truncatula]	0.0664542	0	0.0649101	0.0315615	0	0	ref|XP_003605681.1|	IPR009009
Peaxi162Scf00056g00025	Peaxi162Scf00056	258739..261875	49.4084	1.05072	2.07157	0.00152639	0.0162357	1	Peaxi162Scf00056g00025	Remorin family protein	25.6075	32.1082	14.4581	41.6645	45.954	60.6067	AT5G23750.1	IPR005516,IPR005518
Peaxi162Scf00056g00026	Peaxi162Scf00056	complement(262624..264640)	3.90254	1.83368	3.56445	0.000250229	0.0036928	1	Peaxi162Scf00056g00026	myb domain protein 17	1.34649	1.37915	0.568736	4.35548	3.26774	4.0844	AT3G61250.1	IPR009057	GO:0003677,GO:0003682
Peaxi162Scf00056g00031	Peaxi162Scf00056	290933..291358	0	#N/A	#N/A	#N/A	#N/A	#N/A	Peaxi162Scf00056g00031	Ripening-related protein [Medicago truncatula] gb|AES77577.1| Ripening-related protein [Medicago truncatula]	0	0	0	0	0	0	ref|XP_003621359.1|	IPR009009
Peaxi162Scf00056g00038	Peaxi162Scf00056	324098..342321	0	#N/A	#N/A	#N/A	#N/A	#N/A	Peaxi162Scf00056g00038	Unknown protein	0	0	0	0	0	0
Peaxi162Scf00056g00045	Peaxi162Scf00056	471693..474714	0.0405299	-1.6792	-3.20251	0.246875	0.598125	1	Peaxi162Scf00056g00045	heat shock protein 70	0.0353262	0	0.0862634	0	0.0337455	0	AT3G12580.1	IPR013126
Peaxi162Scf00056g00095	Peaxi162Scf00056	961093..963573	0	#N/A	#N/A	#N/A	#N/A	#N/A	Peaxi162Scf00056g00095	actin depolymerizing factor 3	0	0	0	0	0	0	AT5G59880.1	IPR002108,IPR017904	GO:0003779,GO:0015629,GO:0005622,GO:0030042
Peaxi162Scf00056g00102	Peaxi162Scf00056	998528..998956	0.180058	0.67381	1.59528	0.609017	0.876765	1	Peaxi162Scf00056g00102	Histone H2B.3	0.24049	0.0867995	0	0.456869	0	0.0833065	sp|Q9SI96|H2B3_ARATH	IPR000558,IPR009072	GO:0005634,GO:0003677,GO:0046982,GO:0006334,GO:0000786
Peaxi162Scf00056g00119	Peaxi162Scf00056	94588..99854	0.0144136	2.67706	6.39553	0.312227	#N/A	1	Peaxi162Scf00056g00119	Unknown protein	0	0	0	0	0	0.0432407		IPR026960
Peaxi162Scf00056g00120	Peaxi162Scf00056	176309..177426	0.253234	5.24177	37.8383	0.0422418	0.207455	1	Peaxi162Scf00056g00120	actin depolymerizing factor 11	0	0	0	0.484341	0.216483	0.0588772	AT1G01750.1	IPR002108,IPR017904	GO:0003779,GO:0015629,GO:0005622,GO:0030042
Peaxi162Scf00056g00123	Peaxi162Scf00056	1159766..1195307	4.81234	-0.00519684	-1.00361	0.991489	0.996899	1	Peaxi162Scf00056g00123		4.66934	5.8584	3.90929	4.22407	3.6108	6.54692
Peaxi162Scf00056g00127	Peaxi162Scf00056	complement(112663..127242)	4.60495	0.0227095	1.01587	0.948071	0.989209	1	Peaxi162Scf00056g00127	Ripening-related protein [Medicago truncatula] gb|AES87878.1| Ripening-related protein [Medicago truncatula]	4.41325	4.40292	4.75804	4.83796	4.85212	4.12478	ref|XP_003605681.1|	IPR009009
Peaxi162Scf00056g00128	Peaxi162Scf00056	complement(178436..185225)	0.0284275	-2.45341	-5.47711	0.132686	0.423832	1	Peaxi162Scf00056g00128	Arabidopsis thaliana protein of unknown function (DUF821)	0.0613232	0	0.0239593	0	0	0.0127455	AT5G23850.1	IPR006598
Peaxi162Scf00056g00132	Peaxi162Scf00056	complement(1368906..1370693)	0.277292	2.73985	6.68	0.00286281	0.027038	1	Peaxi162Scf00056g00132	Major facilitator superfamily protein	0.0577014	0.0416521	0.0187869	0.420202	0.0918659	0.319807	AT2G28120.1	IPR010658,IPR016196
Peaxi162Scf00056g00139	Peaxi162Scf00056	complement(1335444..1336609)	0	#N/A	#N/A	#N/A	#N/A	#N/A	Peaxi162Scf00056g00139	flowering promoting factor 1	0	0	0	0	0	0	AT5G24860.1
Peaxi162Scf00056g00153	Peaxi162Scf00056	1505089..1506679	0	#N/A	#N/A	#N/A	#N/A	#N/A	Peaxi162Scf00056g00153	Leucine-rich receptor-like protein kinase family protein	0	0	0	0	0	0	AT1G34110.1
Peaxi162Scf00056g00201	Peaxi162Scf00056	2073176..2073553	0.159163	-0.307731	-1.23776	0.824156	0.953807	1	Peaxi162Scf00056g00201	Unknown protein	0.181958	0.295532	0	0	0	0.378185
Peaxi162Scf00056g00204	Peaxi162Scf00056	complement(2069398..2072012)	0	#N/A	#N/A	#N/A	#N/A	#N/A	Peaxi162Scf00056g00204	Unknown protein	0	0	0	0	0	0
Peaxi162Scf00056g00255	Peaxi162Scf00056	complement(2494106..2505804)	7.65403	-0.245922	-1.18585	0.509513	0.823577	1	Peaxi162Scf00056g00255	Vacuolar cation/proton exchanger 3	9.39166	7.4773	6.09314	4.50416	6.90448	7.94188	sp|Q93Z81|CAX3_ARATH	IPR004837	GO:0055085,GO:0016021
Peaxi162Scf00056g00311	Peaxi162Scf00056	complement(330104..351104)	0	#N/A	#N/A	#N/A	#N/A	#N/A	Peaxi162Scf00056g00311	Unknown protein	0	0	0	0	0	0
Peaxi162Scf00056g00313	Peaxi162Scf00056	complement(315082..319056)	21.1128	-4.94637	-30.8323	1.90856e-11	2.18739e-09	4.85536e-07	Peaxi162Scf00056g00313	Acetyl-coenzyme A carboxylase carboxyl transferase subunit alpha	14.0574	0.487747	48.7934	1.00329	0.682546	0.435835	sp|Q117H3|ACCA_TRIEI	IPR001095,IPR011763	GO:0003989,GO:0009317,GO:0006633,GO:0016874
Peaxi162Scf00056g00315	Peaxi162Scf00056	complement(303928..308339)	3.92718	-1.95828	-3.88598	0.000346033	0.00474388	1	Peaxi162Scf00056g00315	ATP-dependent RNA helicase dhh1	3.93805	1.87471	5.96878	1.5156	0.551304	1.02312	sp|A2QY39|DHH1_ASPNC	IPR014014,IPR027417,IPR014001,IPR001650	GO:0005524,GO:0004386,GO:0008026,GO:0003676
Peaxi162Scf00056g00316	Peaxi162Scf00056	complement(308351..313949)	1.12848	-1.98622	-3.96197	0.0228994	0.134659	1	Peaxi162Scf00056g00316	ATP-dependent RNA helicase dhh1	0.587864	0.716096	2.08149	0.628194	0.14039	0.0763643	sp|A2QY39|DHH1_ASPNC	IPR014014,IPR027417,IPR014001,IPR001650	GO:0005524,GO:0004386,GO:0008026,GO:0003676
Peaxi162Scf00057g00006	Peaxi162Scf00057	complement(79242..80198)	1.07744	1.28446	2.43591	0.0454676	0.218218	1	Peaxi162Scf00057g00006	Unknown protein	0.539029	0.505831	0.280802	0.546142	1.30444	1.38174
Peaxi162Scf00057g00011	Peaxi162Scf00057	113337..115985	5.53389	0.819084	1.76429	0.0309704	0.166997	1	Peaxi162Scf00057g00011	ABC-2 type transporter family protein	2.42379	4.94772	2.15401	5.54814	5.31389	5.73963	AT5G52860.1	IPR027417,IPR013525	GO:0016020,GO:0005524,GO:0000166,GO:0017111,GO:0016887
Peaxi162Scf00057g00012	Peaxi162Scf00057	136951..137346	1.87472	1.50096	2.83031	0.061114	0.263219	1	Peaxi162Scf00057g00012	Unknown protein	1.30265	0.376131	0.254477	3.79455	0.746619	1.08298
Peaxi162Scf00057g00020	Peaxi162Scf00057	27730..36191	14.0555	0.133689	1.0971	0.674031	0.903834	1	Peaxi162Scf00057g00020	P-loop containing nucleoside triphosphate hydrolases superfamily protein	13.5711	12.9396	11.8956	11.7307	13.3673	17.0686	AT4G28000.1	IPR027417	GO:0005524,GO:0000166,GO:0017111
Peaxi162Scf00057g00021	Peaxi162Scf00057	196897..197883	0.26713	-1.22176	-2.33231	0.295752	0.654364	1	Peaxi162Scf00057g00021	Calcium-dependent lipid-binding (CaLB domain) family protein	0.801389	0	0	0.132385	0.0665679	0.144837	AT5G23950.1	IPR000008	GO:0005515
Peaxi162Scf00057g00023	Peaxi162Scf00057	68856..69970	0.144213	0.804379	1.74639	0.398391	0.74601	1	Peaxi162Scf00057g00023	Calcium-dependent lipid-binding (CaLB domain) family protein	0.136876	0.0741034	0.0334239	0.162518	0.163439	0.106682	AT5G23950.1	IPR000008
Peaxi162Scf00057g00024	Peaxi162Scf00057	complement(41544..43632)	163.133	0.128902	1.09346	0.708782	0.918307	1	Peaxi162Scf00057g00024	Reticulon family protein	169.639	155.243	122.939	143.438	157.733	188.227	AT2G46170.1	IPR003388
Peaxi162Scf00057g00026	Peaxi162Scf00057	37426..39939	5.85983	0.0587635	1.04157	0.888347	0.973079	1	Peaxi162Scf00057g00026	F-box family protein	4.46014	5.33772	6.99334	6.13186	5.75551	5.69213	AT5G52880.1	IPR001810	GO:0005515
Peaxi162Scf00057g00027	Peaxi162Scf00057	51524..54240	0	#N/A	#N/A	#N/A	#N/A	#N/A	Peaxi162Scf00057g00027	Sec-independent protein translocase protein TATB, chloroplastic	0	0	0	0	0	0	sp|Q94G16|TATB_PEA	IPR003369	GO:0009306,GO:0008565,GO:0016021,GO:0015031,GO:0005886
Peaxi162Scf00057g00036	Peaxi162Scf00057	complement(321943..325429)	0	#N/A	#N/A	#N/A	#N/A	#N/A	Peaxi162Scf00057g00036	Transposon MuDR mudrA-like protein, putative [Solanum demissum]	0	0	0	0	0	0	gb|AAT39304.2|	IPR007527,IPR004332	GO:0008270
Peaxi162Scf00057g00045	Peaxi162Scf00057	complement(430171..431221)	0.165602	0.868615	1.82591	0.469001	0.798869	1	Peaxi162Scf00057g00045	Unknown protein	0.0842893	0.0912671	0.0823308	0.080064	0.241553	0.175189		IPR000626	GO:0005515
Peaxi162Scf00057g00051	Peaxi162Scf00057	complement(479592..494511)	0.470866	-0.413826	-1.33221	0.50121	0.819805	1	Peaxi162Scf00057g00051	exocyst subunit exo70 family protein A1	0.596582	0.27089	0.545125	0.420437	0.312519	0.339985	AT5G03540.1	IPR004140,IPR016159	GO:0000145,GO:0006887
Peaxi162Scf00057g00055	Peaxi162Scf00057	495826..498141	0.017265	1.89256	3.71294	0.483367	#N/A	1	Peaxi162Scf00057g00055	Unknown protein	0	0	0	0	0	0.0517949		IPR004330
Peaxi162Scf00057g00072	Peaxi162Scf00057	complement(677086..680552)	241.204	-0.512126	-1.42615	0.163208	0.477266	1	Peaxi162Scf00057g00072	Ubiquitin-conjugating enzyme family protein	257.304	152.836	313.471	179.948	165.136	168.837	AT2G18600.1	IPR016135,IPR023313	GO:0016881
Peaxi162Scf00057g00074	Peaxi162Scf00057	727507..728592	11.126	-0.122783	-1.08883	0.727034	0.923682	1	Peaxi162Scf00057g00074	geranylgeranyl pyrophosphate synthase 1	10.3867	12.1037	10.8877	10.618	10.8597	9.11561	AT4G36810.1	IPR017446	GO:0008299
Peaxi162Scf00057g00084	Peaxi162Scf00057	814510..817654	4.34156	-0.236788	-1.17837	0.60268	0.87463	1	Peaxi162Scf00057g00084	NAC domain class transcription factor [Malus domestica]	4.56719	2.19426	6.26323	3.67745	3.40936	4.14906	gb|ADL36792.1|	IPR003441	GO:0003677,GO:0006355
Peaxi162Scf00057g00095	Peaxi162Scf00057	888481..892509	23.0159	0.517511	1.43148	0.133439	0.425219	1	Peaxi162Scf00057g00095	conserved hypothetical protein [Ricinus communis] gb|EEF52530.1| conserved hypothetical protein [Ricinus communis]	15.1637	10.9356	21.6581	19.1594	24.0508	25.8375	ref|XP_002510343.1|	IPR024145,IPR025718	GO:0005515
Peaxi162Scf00057g00107	Peaxi162Scf00057	1023166..1024642	0.910466	-2.35299	-5.10882	0.00800969	0.0609758	1	Peaxi162Scf00057g00107	Protein of unknown function (DUF607)	2.38111	0.184159	0.166127	0.193864	0.162469	0.176748	AT5G42610.1	IPR006769
Peaxi162Scf00057g00112	Peaxi162Scf00057	complement(1102367..1103475)	22.9258	-0.339274	-1.26512	0.467139	0.797414	1	Peaxi162Scf00057g00112	thaumatin-like protein 3	29.4241	34.7746	4.57853	23.0558	15.7828	14.9031	AT1G75030.1	IPR001938
Peaxi162Scf00057g00116	Peaxi162Scf00057	1118293..1119611	0	#N/A	#N/A	#N/A	#N/A	#N/A	Peaxi162Scf00057g00116		0	0	0	0	0	0
Peaxi162Scf00057g00131	Peaxi162Scf00057	1340101..1341965	18.5616	0.286851	1.21997	0.437087	0.777711	1	Peaxi162Scf00057g00131		18.7625	12.5495	14.0581	19.356	18.5582	17.7705
Peaxi162Scf00057g00136	Peaxi162Scf00057	complement(127635..128672)	78.2095	0.0736104	1.05235	0.917345	0.981075	1	Peaxi162Scf00057g00136	GNS1/SUR4 membrane protein family	30.3072	9.06836	174.346	170.54	39.5015	24.5872	AT4G36830.1	IPR002076	GO:0016021
Peaxi162Scf00057g00140	Peaxi162Scf00057	151383..170944	7.37747	-0.155218	-1.11359	0.616819	0.880157	1	Peaxi162Scf00057g00140	NAD(P)-binding Rossmann-fold superfamily protein	6.87033	8.58888	6.67321	6.69607	6.81956	6.3021	AT4G23420.1	IPR002347	GO:0008152,GO:0016491
Peaxi162Scf00057g00141	Peaxi162Scf00057	complement(119462..123640)	24.4822	-0.0466661	-1.03288	0.874129	0.969147	1	Peaxi162Scf00057g00141	transferase, transferring glycosyl groups, putative [Ricinus communis] gb|EEF52523.1| transferase, transferring glycosyl groups, putative [Ricinus communis]	23.6285	30.0357	19.7824	24.2218	22.3797	24.2424	ref|XP_002510336.1|	IPR002495	GO:0016757
Peaxi162Scf00057g00143	Peaxi162Scf00057	complement(171906..178385)	13.6786	-0.101256	-1.07271	0.755676	0.934371	1	Peaxi162Scf00057g00143	mitogen-activated protein kinase kinase kinase 3	10.9698	15.6991	14.3669	13.5259	12.3885	12.3232	AT1G53570.4	IPR011009	GO:0005524,GO:0004672,GO:0006468,GO:0016772
Peaxi162Scf00057g00144	Peaxi162Scf00057	complement(186235..188344)	0.907474	-0.311786	-1.24124	0.576576	0.861827	1	Peaxi162Scf00057g00144	silicon efflux transporter CmLsi2-2 [Cucurbita moschata]	1.28636	0.631135	0.804927	0.954591	0.691201	0.563962	dbj|BAK09178.1|	IPR004680	GO:0055085,GO:0016021
Peaxi162Scf00057g00149	Peaxi162Scf00057	complement(1449161..1454167)	3.93598	0.135064	1.09814	0.703304	0.915817	1	Peaxi162Scf00057g00149	Pentatricopeptide repeat (PPR) superfamily protein	3.99594	3.42083	3.30543	4.63778	4.05571	3.11446	AT1G19290.1	IPR001781,IPR011990,IPR002885	GO:0005515,GO:0008270
Peaxi162Scf00057g00154	Peaxi162Scf00057	complement(1529522..1539762)	16.3676	-0.280579	-1.21468	0.437425	0.777863	1	Peaxi162Scf00057g00154	conserved hypothetical protein [Ricinus communis] gb|EEF38467.1| conserved hypothetical protein [Ricinus communis]	23.6415	10.8257	14.6355	10.4134	16.1824	14.0948	ref|XP_002523898.1|	IPR007317
Peaxi162Scf00057g00179	Peaxi162Scf00057	1781494..1787189	4.14168	-0.412105	-1.33063	0.304357	0.661829	1	Peaxi162Scf00057g00179	Ankyrin repeat family protein	4.08284	3.7407	4.6015	3.61714	2.79386	2.97821	AT2G44090.1	IPR020683
Peaxi162Scf00057g00183	Peaxi162Scf00057	complement(1797671..1798812)	0	#N/A	#N/A	#N/A	#N/A	#N/A	Peaxi162Scf00057g00183	Unknown protein	0	0	0	0	0	0
Peaxi162Scf00057g00207	Peaxi162Scf00057	2047387..2053888	18.4909	0.045323	1.03191	0.891803	0.973795	1	Peaxi162Scf00057g00207	Potassium transporter family protein	14.2982	19.52	19.8535	19.4376	16.8003	19.235	AT4G23640.1	IPR003855	GO:0016020,GO:0071805,GO:0015079
Peaxi162Scf00057g00208	Peaxi162Scf00057	1981382..1985807	0	#N/A	#N/A	#N/A	#N/A	#N/A	Peaxi162Scf00057g00208	elongation defective 1 protein / ELD1 protein	0	0	0	0	0	0	AT3G08550.1
Peaxi162Scf00057g00209	Peaxi162Scf00057	1947929..1981014	0	#N/A	#N/A	#N/A	#N/A	#N/A	Peaxi162Scf00057g00209	Unknown protein	0	0	0	0	0	0
Peaxi162Scf00057g00212	Peaxi162Scf00057	222654..225247	1.79807	1.40849	2.6546	0.014896	0.0980319	1	Peaxi162Scf00057g00212	UPF0496 protein	0.582362	0.929265	0.538893	1.45571	2.66441	1.2741	sp|Q9SMU4|U496N_ARATH	IPR007749
Peaxi162Scf00057g00214	Peaxi162Scf00057	complement(2111434..2114027)	0.0257025	3.87579	14.6801	0.143853	#N/A	1	Peaxi162Scf00057g00214	wall-associated kinase 2	0	0	0	0	0.0144084	0.0626991	AT1G21270.1	IPR025287,IPR001881,IPR013320,IPR011009	GO:0005524,GO:0004674,GO:0030247,GO:0005509,GO:0004672,GO:0006468,GO:0016772
Peaxi162Scf00057g00224	Peaxi162Scf00057	complement(2222386..2222688)	5.58677	-1.13587	-2.19751	0.0958588	0.347615	1	Peaxi162Scf00057g00224	Unknown protein	4.19944	1.47473	11.0861	3.88112	2.1684	1.76923
Peaxi162Scf00057g00225	Peaxi162Scf00057	complement(2232198..2234015)	0.987778	-0.12834	-1.09304	0.81252	0.950917	1	Peaxi162Scf00057g00225	conserved hypothetical protein [Ricinus communis] gb|EEF29038.1| conserved hypothetical protein [Ricinus communis]	0.813406	1.57714	0.572783	1.02418	0.63245	1.02222	ref|XP_002533353.1|
Peaxi162Scf00057g00227	Peaxi162Scf00057	233602..236540	41.9882	0.886268	1.84839	0.0299585	0.162689	1	Peaxi162Scf00057g00227	HXXXD-type acyl-transferase family protein	18.5927	41.9575	8.99266	38.4393	36.9423	50.5829	AT5G23940.1	IPR003480,IPR023213	GO:0016747
Peaxi162Scf00057g00228	Peaxi162Scf00057	complement(2258339..2260891)	0.427539	0.151497	1.11072	0.79998	0.94734	1	Peaxi162Scf00057g00228	Pentatricopeptide repeat-containing protein	0.255938	0.481324	0.421039	0.307084	0.527576	0.447956	sp|Q9M1V3|PP296_ARATH	IPR011990,IPR002885	GO:0005515
Peaxi162Scf00057g00229	Peaxi162Scf00057	complement(2265489..2267714)	0	#N/A	#N/A	#N/A	#N/A	#N/A	Peaxi162Scf00057g00229	Transposon MuDR mudrA-like protein, putative [Solanum demissum]	0	0	0	0	0	0	gb|AAT39304.2|	IPR004332
Peaxi162Scf00057g00264	Peaxi162Scf00057	2579255..2636730	0	#N/A	#N/A	#N/A	#N/A	#N/A	Peaxi162Scf00057g00264	Unknown protein	0	0	0	0	0	0
Peaxi162Scf00057g00317	Peaxi162Scf00057	280606..284729	11.9113	-0.74607	-1.67722	0.0633024	0.268912	1	Peaxi162Scf00057g00317	hydroxyproline-rich glycoprotein family protein	8.48868	8.77242	18.4727	10.9806	5.84484	4.82545	AT5G52430.1
Peaxi162Scf00057g00322	Peaxi162Scf00057	293124..296603	77.4438	0.289341	1.22208	0.418591	0.762715	1	Peaxi162Scf00057g00322	rRNA 2'-O-methyltransferase fibrillarin	55.3726	88.7603	47.6596	68.7779	71.7495	91.8039	sp|P22232|FBRL_XENLA	IPR000692	GO:0003723,GO:0008168,GO:0006364,GO:0008033
Peaxi162Scf00057g00323	Peaxi162Scf00057	complement(297874..315132)	2.9233	0.636358	1.5544	0.0991892	0.355973	1	Peaxi162Scf00057g00323	MATE efflux family protein	2.18425	2.25286	1.24584	1.87788	3.30492	3.5871	AT4G00350.1	IPR002528	GO:0016020,GO:0055085,GO:0015238,GO:0015297,GO:0006855
Peaxi162Scf00057g00419	Peaxi162Scf00057	419509..424766	23.5616	-0.4274	-1.34481	0.184632	0.511932	1	Peaxi162Scf00057g00419	Protein phosphatase 2C family protein	21.8031	24.5205	24.3613	19.3306	17.2306	16.0804	AT4G16580.1	IPR001932	GO:0003824
Peaxi162Scf00057g00420	Peaxi162Scf00057	427401..429490	19.6142	0.221036	1.16557	0.494992	0.815836	1	Peaxi162Scf00057g00420	Nucleotide-diphospho-sugar transferase family protein	14.4561	22.6547	13.7548	17.2087	19.8077	21.8263	AT1G19360.1	IPR003388,IPR005069
Peaxi162Scf00057g00421	Peaxi162Scf00057	440688..451331	17.8834	0.236314	1.17798	0.45631	0.790891	1	Peaxi162Scf00057g00421	Xenotropic and polytropic retrovirus receptor 1 homolog	16.4968	19.3529	9.99546	16.712	18.4264	18.5119	sp|A8DZH4|XPR1_DANRE	IPR004342	GO:0016021
Peaxi162Scf00057g00427	Peaxi162Scf00057	452616..457779	8.14679	-0.206458	-1.15385	0.579565	0.862929	1	Peaxi162Scf00057g00427	J-domain protein required for chloroplast accumulation response 1	4.91469	7.77445	11.7512	9.28802	7.07885	4.98769	AT1G75100.1	IPR001623
Peaxi162Scf00057g00428	Peaxi162Scf00057	complement(433034..436346)	1.60966	-0.0802279	-1.05719	0.878307	0.970008	1	Peaxi162Scf00057g00428	Arabidopsis thaliana protein of unknown function (DUF794)	1.40655	1.97988	1.44256	1.53644	1.27643	1.75404	AT3G21740.1	IPR023342	GO:0003723
Peaxi162Scf00057g00511	Peaxi162Scf00057	complement(521339..523438)	0	#N/A	#N/A	#N/A	#N/A	#N/A	Peaxi162Scf00057g00511	Unknown protein	0	0	0	0	0	0		IPR016040
Peaxi162Scf00057g00518	Peaxi162Scf00057	544616..546974	6.62641	1.10398	2.14946	0.00617728	0.04984	1	Peaxi162Scf00057g00518	PPPDE putative thiol peptidase family protein	3.3861	3.20811	2.65283	6.63373	6.94088	6.30463	AT1G47740.1	IPR008580
Peaxi162Scf00057g00523	Peaxi162Scf00057	534938..536757	0	#N/A	#N/A	#N/A	#N/A	#N/A	Peaxi162Scf00057g00523	Unknown protein	0	0	0	0	0	0
Peaxi162Scf00057g00525	Peaxi162Scf00057	complement(500409..520985)	0	#N/A	#N/A	#N/A	#N/A	#N/A	Peaxi162Scf00057g00525	alcohol dehydrogenase-like [Solanum lycopersicum] gb|ABR15770.1| putative alcohol dehydrogenase [Solanum lycopersicum]	0	0	0	0	0	0	ref|NP_001234838.1|	IPR016040
Peaxi162Scf00057g00526	Peaxi162Scf00057	complement(524527..525519)	0.035204	0.463914	1.37928	0.744483	#N/A	1	Peaxi162Scf00057g00526	Unknown protein	0.0359353	0	0.0351003	0.0682677	0	0.0373443		IPR016177	GO:0003677,GO:0006355,GO:0003700
Peaxi162Scf00057g00614	Peaxi162Scf00057	complement(627831..633144)	1.6485	0.061508	1.04356	0.914521	0.980795	1	Peaxi162Scf00057g00614	Peroxisomal membrane protein 11A	1.69989	1.51024	1.49009	1.94589	0.916004	2.08361	sp|Q9FZF1|PX11A_ARATH	IPR008733	GO:0005779,GO:0016559
Peaxi162Scf00057g00620	Peaxi162Scf00057	665414..670260	0.495018	-1.11381	-2.16417	0.114967	0.388857	1	Peaxi162Scf00057g00620	DNA glycosylase superfamily protein	0.521061	0.48897	0.475024	0.197976	0.199098	0.288796	AT1G75090.1	IPR005019	GO:0008725,GO:0006284,GO:0006281,GO:0003824
Peaxi162Scf00057g00622	Peaxi162Scf00057	complement(622134..625037)	1.23094	-0.514395	-1.42839	0.413203	0.758262	1	Peaxi162Scf00057g00622	UDP-Glycosyltransferase superfamily protein	2.52729	0.358048	0.807475	1.0096	0.857381	0.760915	AT4G01070.1	IPR002213	GO:0008152,GO:0016758
Peaxi162Scf00057g00623	Peaxi162Scf00057	complement(672313..674199)	69.5221	-0.318622	-1.24714	0.444167	0.782267	1	Peaxi162Scf00057g00623	Brassinosteroid signalling positive regulator (BZR1) family protein	51.8849	32.9977	123.684	58.5645	54.2467	57.6214	AT1G75080.1	IPR008540
Peaxi162Scf00057g00625	Peaxi162Scf00057	complement(590955..597702)	17.8335	-0.0942556	-1.06751	0.740628	0.928782	1	Peaxi162Scf00057g00625	Lysophosphatidylcholine acyltransferase 2	15.2192	19.0708	19.2106	16.9229	16.0481	17.2239	sp|Q8BYI6|PCAT2_MOUSE	IPR002123	GO:0016746,GO:0008152
Peaxi162Scf00057g00719	Peaxi162Scf00057	complement(696192..698829)	0	#N/A	#N/A	#N/A	#N/A	#N/A	Peaxi162Scf00057g00719	OSJNBa0091C12.8 [Oryza sativa Japonica Group]	0	0	0	0	0	0	emb|CAD39930.2|	IPR004332
Peaxi162Scf00057g00723	Peaxi162Scf00057	complement(729455..734824)	0.832775	0.275999	1.21083	0.637341	0.887446	1	Peaxi162Scf00057g00723	Methyltransferase-like protein 2	0.686276	0.633001	0.744811	0.917452	0.946931	0.633942	sp|Q8LFA9|METL2_ARATH	IPR002052,IPR007757	GO:0008168,GO:0006139,GO:0032259,GO:0003676
Peaxi162Scf00057g01112	Peaxi162Scf00057	1083515..1091496	21.0299	0.0973729	1.06982	0.772148	0.940795	1	Peaxi162Scf00057g01112	Leishmanolysin homolog	18.8535	23.0044	17.2351	21.4104	20.1772	21.502	sp|Q06031|GP63_CRIFA	IPR020067,IPR000742,IPR001577	GO:0016020,GO:0007155,GO:0006508,GO:0005515,GO:0004222
Peaxi162Scf00057g01410	Peaxi162Scf00057	complement(1447080..1449156)	0.578345	1.75682	3.37954	0.0651942	0.273246	1	Peaxi162Scf00057g01410	ubiquitin interaction motif-containing family protein [Populus trichocarpa] ref|XP_006386519.1| hypothetical protein POPTR_0002s13380g [Populus trichocarpa] gb|EEE80487.2| ubiquitin interaction motif-containing family protein [Populus trichocarpa] gb|ERP64316.1| hypothetical protein POPTR_0002s13380g [Populus trichocarpa]	0.242183	0.174821	0.0788521	0.383405	0.848271	0.503359	ref|XP_002301214.2|	IPR022087
Peaxi162Scf00057g01911	Peaxi162Scf00057	complement(1923592..1926994)	11.9566	0.0822767	1.05869	0.780136	0.943685	1	Peaxi162Scf00057g01911	RAP, putative isoform 3 [Theobroma cacao] gb|EOY06974.1| RAP, putative isoform 3 [Theobroma cacao]	8.40477	11.9158	13.4955	12.1188	12.3463	11.4049	ref|XP_007026472.1|	IPR013584
Peaxi162Scf00057g01912	Peaxi162Scf00057	complement(1913863..1916376)	0.17853	5.53353	46.319	0.0335817	0.177022	1	Peaxi162Scf00057g01912	Late embryogenesis abundant protein, group 2	0	0	0	0.303306	0	0.232283	AT2G44060.1	IPR013783,IPR004864	GO:0009269
Peaxi162Scf00057g01913	Peaxi162Scf00057	complement(1908920..1909582)	0	#N/A	#N/A	#N/A	#N/A	#N/A	Peaxi162Scf00057g01913	Unknown protein	0	0	0	0	0	0
Peaxi162Scf00057g02121	Peaxi162Scf00057	2133666..2136445	0.0199189	1.62762	3.09002	0.352824	#N/A	1	Peaxi162Scf00057g02121	wall-associated kinase 2	0.0156389	0	0	0	0.0597567	0	AT1G21270.1	IPR025287,IPR001881,IPR013320,IPR011009	GO:0005524,GO:0004674,GO:0030247,GO:0005509,GO:0004672,GO:0006468,GO:0016772
Peaxi162Scf00057g02122	Peaxi162Scf00057	2158907..2159484	0	#N/A	#N/A	#N/A	#N/A	#N/A	Peaxi162Scf00057g02122	Unknown protein	0	0	0	0	0	0
Peaxi162Scf00057g02124	Peaxi162Scf00057	complement(2154983..2157446)	0	#N/A	#N/A	#N/A	#N/A	#N/A	Peaxi162Scf00057g02124	wall-associated kinase 2	0	0	0	0	0	0	AT1G21270.1	IPR025287,IPR001881,IPR013320,IPR011009	GO:0005524,GO:0004674,GO:0030247,GO:0005509,GO:0004672,GO:0006468,GO:0016772
Peaxi162Scf00057g02218	Peaxi162Scf00057	2246229..2250150	0.123521	2.17236	4.5076	0.0870614	0.328638	1	Peaxi162Scf00057g02218	Transposon MuDR mudrA-like protein, putative [Solanum demissum]	0	0.0822008	0	0	0.271947	0.0986161	gb|AAT39304.2|	IPR007527,IPR004332	GO:0008270
Peaxi162Scf00057g02229	Peaxi162Scf00057	complement(2250394..2250959)	0	#N/A	#N/A	#N/A	#N/A	#N/A	Peaxi162Scf00057g02229		0	0	0	0	0	0
Peaxi162Scf00057g02231	Peaxi162Scf00057	2201535..2210826	2.21468	-0.973625	-1.96377	0.0389656	0.196344	1	Peaxi162Scf00057g02231	poly(ADP-ribose) glycohydrolase 2	2.63273	1.80713	2.20419	1.33969	1.03292	1.02598	AT2G31865.1	IPR007724	GO:0004649,GO:0005975
Peaxi162Scf00057g02232	Peaxi162Scf00057	complement(2241119..2245082)	12.6528	0.00717814	1.00499	0.98389	0.995125	1	Peaxi162Scf00057g02232	DNA replication protein-related	10.6827	13.6135	13.4444	11.6693	13.2661	13.023	AT5G49010.1	IPR021151
Peaxi162Scf00057g02234	Peaxi162Scf00057	complement(2271970..2280510)	33.7318	-0.0344881	-1.02419	0.918814	0.981913	1	Peaxi162Scf00057g02234	Ribosomal RNA small subunit methyltransferase F	32.5838	31.77	36.8417	31.6934	30.8269	36.6992	sp|A6TB06|RSMF_KLEP7	IPR001678,IPR023267	GO:0008757,GO:0003723,GO:0008168,GO:0006364
Peaxi162Scf00057g02317	Peaxi162Scf00057	2305206..2312434	22.2837	0.204985	1.15267	0.519443	0.8294	1	Peaxi162Scf00057g02317	Pyrimidine-specific ribonucleoside hydrolase RihA	14.4623	26.8622	17.114	21.2362	22.1945	23.4205	sp|A8AJF8|RIHA_CITK8	IPR001910,IPR023186
Peaxi162Scf00057g02318	Peaxi162Scf00057	complement(2314416..2320932)	35.7012	0.598065	1.51368	0.0571659	0.252428	1	Peaxi162Scf00057g02318	RNA-binding protein	27.4396	21.5321	21.6161	31.1073	38.7529	37.2432	AT2G43970.1	IPR011991,IPR002344,IPR012677	GO:0006396,GO:0005634,GO:0003723,GO:0030529,GO:0000166,GO:0003676
Peaxi162Scf00057g02413	Peaxi162Scf00057	complement(2456486..2459284)	0.281291	-0.205996	-1.15348	0.795361	0.946051	1	Peaxi162Scf00057g02413	Unknown protein	0.24419	0.440674	0.159011	0.309265	0.27214	0.126882
Peaxi162Scf00057g02414	Peaxi162Scf00057	complement(2443503..2446508)	0.158424	2.44559	5.44749	0.0530547	0.242303	1	Peaxi162Scf00057g02414	Exostosin family protein	0	0	0.0724724	0.176193	0.106315	0.192764	AT5G20260.1	IPR004263
Peaxi162Scf00057g02524	Peaxi162Scf00057	complement(2523924..2529484)	27.1396	-0.417515	-1.33563	0.231611	0.579338	1	Peaxi162Scf00057g02524	Ankyrin repeat family protein	17.6359	26.0615	37.7213	24.0617	18.3209	19.0147	AT2G31820.1	IPR026961,IPR020683	GO:0005515
Peaxi162Scf00057g02525	Peaxi162Scf00057	2509710..2514295	8.14664	0.324246	1.25201	0.408276	0.754043	1	Peaxi162Scf00057g02525	Ubiquinone/menaquinone biosynthesis C-methyltransferase UbiE	5.27934	8.21226	6.10085	7.91049	7.99084	8.5386	sp|A0Q549|UBIE_FRATN	IPR023576,IPR004033	GO:0008168
Peaxi162Scf00057g02526	Peaxi162Scf00057	2515623..2522478	1.47953	0.2088	1.15573	0.636417	0.887174	1	Peaxi162Scf00057g02526	Type I inositol 1,4,5-trisphosphate 5-phosphatase 12	0.93791	2.13266	0.824506	1.77189	1.57288	1.09381	sp|O80560|IP5PC_ARATH	IPR008962,IPR015943,IPR005135	GO:0005515,GO:0005198,GO:0046856
Peaxi162Scf00057g02720	Peaxi162Scf00057	2814804..2816709	0	#N/A	#N/A	#N/A	#N/A	#N/A	Peaxi162Scf00057g02720	Pectin lyase-like superfamily protein	0	0	0	0	0	0	AT2G43890.1	IPR011050,IPR000743	GO:0005975,GO:0004650
Peaxi162Scf00057g02721	Peaxi162Scf00057	2712263..2720580	2.32238	0.946598	1.92732	0.0805568	0.312831	1	Peaxi162Scf00057g02721	Valine--tRNA ligase	1.32105	1.47656	0.83249	2.38823	2.32035	2.25857	sp|Q66F11|SYV_YERPS	IPR014729	GO:0005524,GO:0002161,GO:0006418,GO:0000166,GO:0004812
Peaxi162Scf00057g02722	Peaxi162Scf00057	2721257..2736319	3.39602	0.449091	1.36518	0.282571	0.639839	1	Peaxi162Scf00057g02722	Valine--tRNA ligase	1.82371	3.33389	2.33656	3.3746	2.85073	3.96274	sp|Q8RBN5|SYV_THETN	IPR002303,IPR009080	GO:0005524,GO:0004832,GO:0002161,GO:0006418,GO:0000166,GO:0006438,GO:0004812
Peaxi162Scf00057g02723	Peaxi162Scf00057	2749798..2752783	6.91738	-0.604133	-1.52007	0.133861	0.426221	1	Peaxi162Scf00057g02723		7.14951	6.66346	6.93919	4.55606	5.01414	4.09111
Peaxi162Scf00057g10023	Peaxi162Scf00057	217389..218375	0.356577	-0.0111592	-1.00776	0.987629	0.995884	1	Peaxi162Scf00057g10023	Calcium-dependent lipid-binding (CaLB domain) family protein	0.34843	0.415002	0.306301	0.463349	0.399407	0.181046	AT5G23950.1	IPR000008
Peaxi162Scf00057g10027	Peaxi162Scf00057	complement(237055..243166)	16.542	0.00206537	1.00143	0.994666	0.997975	1	Peaxi162Scf00057g10027	Sec-independent protein translocase protein TATB, chloroplastic	19.0096	17.4396	13.1326	15.3974	16.7723	17.4562	sp|Q94G16|TATB_PEA	IPR003369	GO:0009306,GO:0008565,GO:0016021,GO:0015031,GO:0005886
Peaxi162Scf00057g10136	Peaxi162Scf00057	complement(1356341..1357228)	0.275395	2.91531	7.5439	0.0197134	0.120531	1	Peaxi162Scf00057g10136	GNS1/SUR4 membrane protein family	0	0.0496493	0.044788	0.130664	0.219008	0.476513	AT4G36830.1	IPR002076	GO:0016021
Peaxi162Scf00057g10141	Peaxi162Scf00057	1414789..1415061	10.5292	-0.254679	-1.19307	0.617271	0.880285	1	Peaxi162Scf00057g10141	transferase, transferring glycosyl groups, putative [Ricinus communis] gb|EEF52523.1| transferase, transferring glycosyl groups, putative [Ricinus communis]	15.4944	11.0483	5.0448	11.2477	6.85905	8.37825	ref|XP_002510336.1|	IPR002495	GO:0016757
Peaxi162Scf00058g00007	Peaxi162Scf00058	6257..7492	0	#N/A	#N/A	#N/A	#N/A	#N/A	Peaxi162Scf00058g00007	Unknown protein	0	0	0	0	0	0
Peaxi162Scf00058g00010	Peaxi162Scf00058	36647..39508	17.5344	1.34065	2.53266	6.52075e-05	0.00121421	1	Peaxi162Scf00058g00010	Protein NRT1/ PTR FAMILY 1.2	6.57311	9.58257	4.81529	15.2141	19.6124	17.7766	sp|Q9M817|PTR6_ARATH	IPR000109,IPR016196	GO:0016020,GO:0006810,GO:0005215
Peaxi162Scf00058g00011	Peaxi162Scf00058	81697..82107	5.10234	-0.0900987	-1.06444	0.875867	0.969589	1	Peaxi162Scf00058g00011	Histone superfamily protein	6.10821	7.97288	1.22595	4.21242	5.91482	3.99993	AT1G09200.1	IPR000164,IPR009072	GO:0003677,GO:0046982,GO:0006334,GO:0000786
Peaxi162Scf00058g00012	Peaxi162Scf00058	127701..129218	0	#N/A	#N/A	#N/A	#N/A	#N/A	Peaxi162Scf00058g00012	Unknown protein	0	0	0	0	0	0
Peaxi162Scf00058g00013	Peaxi162Scf00058	complement(140627..141037)	3.52147	0.159476	1.11688	0.783452	0.944423	1	Peaxi162Scf00058g00013	Histone superfamily protein	3.68166	4.34884	1.55287	2.38439	4.87573	3.30429	AT1G09200.1	IPR000164,IPR009072	GO:0003677,GO:0046982,GO:0006334,GO:0000786
Peaxi162Scf00058g00014	Peaxi162Scf00058	complement(170293..170709)	0.277536	-1.0015	-2.00207	0.340949	0.695929	1	Peaxi162Scf00058g00014	Histone superfamily protein	0.412351	0.178595	0.241662	0.078336	0.0787799	0.257111	AT1G09200.1	IPR000164,IPR009072	GO:0003677,GO:0046982,GO:0006334,GO:0000786
Peaxi162Scf00058g00026	Peaxi162Scf00058	complement(218550..218960)	10.8097	0.159732	1.11708	0.730905	0.924704	1	Peaxi162Scf00058g00026	Histone superfamily protein	11.7144	13.4089	4.24995	7.789	11.5099	13.1302	AT1G09200.1	IPR000164,IPR009072
Peaxi162Scf00058g00031	Peaxi162Scf00058	342905..346108	2.04174	0.196257	1.14572	0.655467	0.897045	1	Peaxi162Scf00058g00031	C2 calcium/lipid-binding plant phosphoribosyltransferase family protein	1.97496	1.45275	1.88713	1.53951	2.14292	2.4428	AT5G48060.1	IPR013583,IPR000008	GO:0005515
Peaxi162Scf00058g00033	Peaxi162Scf00058	complement(314675..315724)	2.94798	2.04804	4.13544	0.00173321	0.0179687	1	Peaxi162Scf00058g00033	Protein of unknown function (DUF803)	1.44111	0.0709276	0.575845	2.83106	4.00472	2.00816	AT3G26670.1	IPR008521	GO:0016020,GO:0015693,GO:0015095
Peaxi162Scf00058g00035	Peaxi162Scf00058	complement(370191..372617)	0.00897297	2.67418	6.38277	0.300278	#N/A	1	Peaxi162Scf00058g00035	C2 calcium/lipid-binding plant phosphoribosyltransferase family protein	0	0	0	0.0269189	0	0	AT5G06850.1	IPR013583,IPR000008	GO:0005515
Peaxi162Scf00058g00049	Peaxi162Scf00058	387356..392614	0.247123	0.444531	1.36087	0.489041	0.812621	1	Peaxi162Scf00058g00049	Double-strand-break repair protein rad21 homolog	0.140597	0.258802	0.151063	0.280453	0.241751	0.219165	sp|Q3SWX9|RAD21_BOVIN	IPR023093,IPR006910	GO:0000228,GO:0005515
Peaxi162Scf00058g00078	Peaxi162Scf00058	complement(723847..737179)	40.4663	0.586275	1.50137	0.0844859	0.322335	1	Peaxi162Scf00058g00078	beta glucosidase 17	26.0702	25.7214	28.9026	35.509	46.337	39.5529	AT2G44480.1	IPR001360,IPR017853	GO:0004553,GO:0005975,GO:0003824
Peaxi162Scf00058g00086	Peaxi162Scf00058	complement(852635..853639)	0.0108345	1.89251	3.7128	0.483382	#N/A	1	Peaxi162Scf00058g00086	Unknown protein	0	0	0	0.0325036	0	0
Peaxi162Scf00058g00093	Peaxi162Scf00058	880411..894320	0	#N/A	#N/A	#N/A	#N/A	#N/A	Peaxi162Scf00058g00093	Peroxidase superfamily protein	0	0	0	0	0	0	AT5G17820.1	IPR010255	GO:0006979,GO:0020037,GO:0004601,GO:0055114
Peaxi162Scf00058g00102	Peaxi162Scf00058	complement(1047024..1048337)	0.0268942	-3.16388	-8.96238	0.211382	#N/A	1	Peaxi162Scf00058g00102	GRAS family transcription factor	0.052344	0.0283386	0	0	0	0	AT4G37650.1	IPR005202
Peaxi162Scf00058g00126	Peaxi162Scf00058	1216852..1220649	0	#N/A	#N/A	#N/A	#N/A	#N/A	Peaxi162Scf00058g00126	Unknown protein	0	0	0	0	0	0
Peaxi162Scf00058g00138	Peaxi162Scf00058	complement(1291896..1295071)	7.81446	-0.166342	-1.12221	0.644328	0.889996	1	Peaxi162Scf00058g00138	Pectin lyase-like superfamily protein	6.11378	9.98158	7.34803	8.07579	6.43337	6.30387	AT1G48100.1	IPR011050,IPR000743	GO:0005975,GO:0004650
Peaxi162Scf00058g00139	Peaxi162Scf00058	1276537..1292874	10.1672	-0.0224459	-1.01568	0.949444	0.989231	1	Peaxi162Scf00058g00139	Pectin lyase-like superfamily protein	7.89076	11.2014	11.4094	10.5346	10.1492	9.36238	AT1G48100.1	IPR011050,IPR000743	GO:0005975,GO:0004650
Peaxi162Scf00058g00155	Peaxi162Scf00058	1530340..1531119	0.126396	0.00107829	1.00075	0.999398	0.999883	1	Peaxi162Scf00058g00155	Unknown protein	0.0912203	0	0.267302	0	0	0.379188
Peaxi162Scf00058g00156	Peaxi162Scf00058	1528346..1529751	2.27735	0.074128	1.05272	0.873989	0.969147	1	Peaxi162Scf00058g00156	Unknown protein	1.79931	2.13681	2.52287	2.01234	2.46731	2.35241
Peaxi162Scf00058g00175	Peaxi162Scf00058	complement(1753040..1754831)	262.101	0.186453	1.13796	0.604061	0.874631	1	Peaxi162Scf00058g00175	40S ribosomal protein S18	227.449	306.37	162.488	230.916	249.171	306.217	sp|P34788|RS18_ARATH	IPR027437,IPR010979,IPR001892	GO:0005840,GO:0003723,GO:0006412,GO:0005622,GO:0003735,GO:0003676
Peaxi162Scf00058g00179	Peaxi162Scf00058	complement(1727836..1731122)	0	#N/A	#N/A	#N/A	#N/A	#N/A	Peaxi162Scf00058g00179	Unknown protein	0	0	0	0	0	0
Peaxi162Scf00058g00202	Peaxi162Scf00058	2016945..2017919	10.3439	-0.169404	-1.12459	0.648479	0.892223	1	Peaxi162Scf00058g00202	Outward rectifying potassium channel protein	10.2641	8.02027	12.7473	10.0846	9.9396	7.80748	AT1G02510.1	IPR003280	GO:0016020,GO:0005267,GO:0071805
Peaxi162Scf00058g00206	Peaxi162Scf00058	complement(2081831..2083981)	5.49668	-0.257828	-1.19568	0.518212	0.828828	1	Peaxi162Scf00058g00206	tolB protein-related	4.86033	3.46229	8.1674	6.08978	3.69595	4.23678	AT4G01870.1	IPR015943,IPR011042	GO:0005515
Peaxi162Scf00058g00215	Peaxi162Scf00058	262850..277190	21.6169	0.165133	1.12127	0.613487	0.878817	1	Peaxi162Scf00058g00215	Clustered mitochondria protein	16.243	21.42	20.1407	22.0626	19.4632	23.3248	sp|F4J5S1|CLU_ARATH	IPR023231,IPR025697,IPR011990,IPR028275,IPR027523,IPR007967	GO:0005515,GO:0048312
Peaxi162Scf00058g00218	Peaxi162Scf00058	2145995..2151384	27.9997	0.267417	1.20365	0.394549	0.74276	1	Peaxi162Scf00058g00218	Nitrogen regulatory protein P-II homolog	21.7304	26.9456	21.2255	26.1479	27.7276	30.1236	sp|Q6AUR2|GLNB_ORYSJ	IPR002187,IPR011322	GO:0030234,GO:0006808
Peaxi162Scf00058g00219	Peaxi162Scf00058	complement(2110103..2113124)	99.4401	-0.452864	-1.36875	0.195493	0.528181	1	Peaxi162Scf00058g00219	Unknown protein	94.1745	73.9295	130.216	77.3266	68.3178	74.6124
Peaxi162Scf00058g00223	Peaxi162Scf00058	2246330..2247630	0	#N/A	#N/A	#N/A	#N/A	#N/A	Peaxi162Scf00058g00223		0	0	0	0	0	0
Peaxi162Scf00058g00236	Peaxi162Scf00058	complement(2380498..2381841)	0	#N/A	#N/A	#N/A	#N/A	#N/A	Peaxi162Scf00058g00236	Unknown protein	0	0	0	0	0	0		IPR011598	GO:0046983
Peaxi162Scf00058g00238	Peaxi162Scf00058	2331599..2333361	0.0360032	-3.15975	-8.93672	0.224943	#N/A	1	Peaxi162Scf00058g00238	myb domain protein 112	0	0	0.10801	0	0	0	AT1G48000.1	IPR009057	GO:0003677,GO:0003682
Peaxi162Scf00058g00263	Peaxi162Scf00058	2603955..2605688	0.628316	-0.870558	-1.82837	0.153703	0.460488	1	Peaxi162Scf00058g00263	GRAS family transcription factor family protein	0.872642	0.644238	0.368067	0.414449	0.341016	0.267935	AT2G01570.1	IPR005202
Peaxi162Scf00058g00264	Peaxi162Scf00058	2627973..2628359	786.251	0.059044	1.04178	0.877135	0.969884	1	Peaxi162Scf00058g00264	CP12 domain-containing protein 2	663.275	1138.95	486.071	856.831	801.927	699.994	AT3G62410.1	IPR003823
Peaxi162Scf00058g00266	Peaxi162Scf00058	complement(2606902..2607864)	1.00798	-0.262384	-1.19946	0.65774	0.897501	1	Peaxi162Scf00058g00266	Pentatricopeptide repeat-containing protein	1.14276	1.04403	0.837158	0.644503	0.886949	1.00201	sp|Q9SIL5|PP165_ARATH	IPR011990,IPR002885	GO:0005515
Peaxi162Scf00058g00267	Peaxi162Scf00058	complement(2638077..2638514)	34.5618	2.12584	4.36458	1.45548e-06	4.69233e-05	0.0370273	Peaxi162Scf00058g00267	bZIP transcription factor [Nicotiana benthamiana]	11.9344	2.97556	8.3594	46.8363	33.6763	23.1729	emb|CBM56257.1|	IPR004827	GO:0006355,GO:0043565,GO:0003700
Peaxi162Scf00058g00268	Peaxi162Scf00058	2595913..2599903	2.24205	0.544942	1.45896	0.252312	0.604586	1	Peaxi162Scf00058g00268	HIT zinc finger	1.86827	1.24872	1.4644	2.12516	2.4677	2.13328	AT1G56460.2	IPR007529,IPR006880	GO:0031011
Peaxi162Scf00058g00281	Peaxi162Scf00058	2806341..2818697	0.0124513	0.755107	1.68776	0.659403	#N/A	1	Peaxi162Scf00058g00281	Core-2/I-branching beta-1,6-N-acetylglucosaminyltransferase family protein	0	0.0212904	0	0.037354	0	0	AT4G32290.1	IPR003406	GO:0016020,GO:0008375
Peaxi162Scf00058g00294	Peaxi162Scf00058	complement(2973199..2975013)	1.12366	-0.305086	-1.23549	0.5607	0.852505	1	Peaxi162Scf00058g00294	Heat shock protein DnaJ with tetratricopeptide repeat	0.926738	1.04709	1.39716	1.3587	0.635085	0.753711	AT4G02100.1	IPR011990,IPR001623	GO:0005515
Peaxi162Scf00058g00314	Peaxi162Scf00058	complement(301988..312584)	15.7859	0.0268146	1.01876	0.924853	0.983012	1	Peaxi162Scf00058g00314	Chaperone protein DnaJ	15.8277	15.635	14.8933	15.6246	15.1986	16.5344	sp|A9LZV9|DNAJ_NEIM0	IPR012724	GO:0006457,GO:0005524,GO:0051082,GO:0031072,GO:0009408
Peaxi162Scf00058g00317	Peaxi162Scf00058	complement(346822..363154)	8.72812	0.353275	1.27746	0.27447	0.629833	1	Peaxi162Scf00058g00317	DNA-directed RNA polymerase II subunit 2	6.1291	9.5513	4.99497	8.18422	8.53314	9.46702	sp|P38420|NRPB2_ARATH	IPR015712,IPR007644	GO:0003899,GO:0032549,GO:0005634,GO:0003677,GO:0006351
Peaxi162Scf00058g00410	Peaxi162Scf00058	complement(393048..394082)	3.42465	-1.83569	-3.56941	0.00237189	0.0231256	1	Peaxi162Scf00058g00410	glutathione S-transferase TAU 8	3.15867	0.983295	6.13199	1.20013	0.716617	1.02579	AT3G09270.1	IPR010987,IPR012336	GO:0005515
Peaxi162Scf00058g00512	Peaxi162Scf00058	545822..549958	5.50044	0.654192	1.57373	0.117504	0.394469	1	Peaxi162Scf00058g00512	Siroheme synthase	2.51942	4.94447	3.10686	5.05547	5.68579	5.76005	sp|Q87ZT0|CYSG_PSESM	IPR000878	GO:0008152,GO:0008168,GO:0043115,GO:0055114,GO:0006779
Peaxi162Scf00058g00514	Peaxi162Scf00058	complement(551598..555388)	17.1117	0.586854	1.50197	0.193089	0.524014	1	Peaxi162Scf00058g00514	O-fucosyltransferase family protein	6.64943	5.69992	21.0578	26.2184	17.2527	7.8639	AT2G44500.1	IPR019378
Peaxi162Scf00058g00611	Peaxi162Scf00058	672929..673760	4.41686	0.745098	1.67609	0.11064	0.381079	1	Peaxi162Scf00058g00611		2.59366	3.32844	2.01734	3.74109	4.81757	4.69192
Peaxi162Scf00058g00612	Peaxi162Scf00058	complement(606267..609251)	22.2267	1.39755	2.63455	6.71135e-06	0.000178259	0.170737	Peaxi162Scf00058g00612	Protein NRT1/ PTR FAMILY 1.2	7.32545	11.7049	6.53641	17.5648	25.9481	23.1673	sp|Q9M817|PTR6_ARATH	IPR000109,IPR016196	GO:0016020,GO:0006810,GO:0005215
Peaxi162Scf00058g00613	Peaxi162Scf00058	complement(675343..684582)	0	#N/A	#N/A	#N/A	#N/A	#N/A	Peaxi162Scf00058g00613	Replication protein A 70 kDa DNA-binding subunit B	0	0	0	0	0	0	sp|Q10Q08|RFA1B_ORYSJ	IPR012340
Peaxi162Scf00058g00614	Peaxi162Scf00058	complement(684785..689348)	0	#N/A	#N/A	#N/A	#N/A	#N/A	Peaxi162Scf00058g00614	beta glucosidase 17	0	0	0	0	0	0	AT2G44480.1	IPR001360,IPR017853	GO:0004553,GO:0005975,GO:0003824
Peaxi162Scf00058g00819	Peaxi162Scf00058	808951..810756	0	#N/A	#N/A	#N/A	#N/A	#N/A	Peaxi162Scf00058g00819	Unknown protein	0	0	0	0	0	0		IPR019557
Peaxi162Scf00058g00820	Peaxi162Scf00058	844485..848432	20.3345	-0.162244	-1.11903	0.62762	0.884079	1	Peaxi162Scf00058g00820	Protein kinase superfamily protein	24.55	19.8049	16.6486	18.163	17.7733	18.6805	AT2G32850.2	IPR011009	GO:0005524,GO:0004674,GO:0004672,GO:0006468,GO:0016772
Peaxi162Scf00058g00821	Peaxi162Scf00058	849197..851639	3.80984	3.25686	9.55903	5.769e-10	4.75673e-08	1.46763e-05	Peaxi162Scf00058g00821	receptor-like protein kinase 1	0.782238	0.200199	0.194489	4.72834	4.3068	2.39439	AT5G60900.1	IPR001480,IPR000858,IPR011009	GO:0005524,GO:0004674,GO:0004672,GO:0048544,GO:0006468,GO:0016772
Peaxi162Scf00058g00822	Peaxi162Scf00058	863345..864341	0	#N/A	#N/A	#N/A	#N/A	#N/A	Peaxi162Scf00058g00822	Protein Ycf2	0	0	0	0	0	0	sp|Q3C1N4|YCF2_NICSY
Peaxi162Scf00058g00823	Peaxi162Scf00058	864506..864842	0	#N/A	#N/A	#N/A	#N/A	#N/A	Peaxi162Scf00058g00823	Unknown protein	0	0	0	0	0	0
Peaxi162Scf00058g01113	Peaxi162Scf00058	1095333..1097564	0.0106418	1.89253	3.71286	0.483376	#N/A	1	Peaxi162Scf00058g01113	Unknown protein	0	0	0	0	0.0319254	0		IPR007750
Peaxi162Scf00058g01114	Peaxi162Scf00058	complement(1146883..1162138)	1.44862	0.0980214	1.0703	0.820878	0.952882	1	Peaxi162Scf00058g01114	serine/threonine protein kinase 2	1.19144	1.64023	1.24688	1.49548	1.47957	1.37081	AT3G08720.1	IPR016024,IPR011009	GO:0005524,GO:0004674,GO:0004672,GO:0006468,GO:0005488,GO:0016772
Peaxi162Scf00058g01216	Peaxi162Scf00058	complement(1179030..1195839)	4.52716	0.30875	1.23863	0.375794	0.726568	1	Peaxi162Scf00058g01216	Ypt/Rab-GAP domain of gyp1p superfamily protein	3.32018	4.38972	3.29424	4.8634	4.32341	4.39467	AT2G43490.4	IPR000195	GO:0005097,GO:0032313
Peaxi162Scf00058g01217	Peaxi162Scf00058	complement(1197303..1198118)	0	#N/A	#N/A	#N/A	#N/A	#N/A	Peaxi162Scf00058g01217		0	0	0	0	0	0
Peaxi162Scf00058g01218	Peaxi162Scf00058	complement(1253897..1257325)	5.71976	0.129281	1.09375	0.728639	0.924029	1	Peaxi162Scf00058g01218	Exostosin family protein	3.73591	5.08841	6.77965	6.42489	5.50338	5.23102	AT5G19670.1	IPR004263
Peaxi162Scf00058g01219	Peaxi162Scf00058	complement(1268971..1270832)	167.852	-0.0809413	-1.05771	0.809696	0.949888	1	Peaxi162Scf00058g01219		183.472	194.332	125.751	138.37	145.556	190.483
Peaxi162Scf00058g01716	Peaxi162Scf00058	complement(1763650..1769418)	2.36035	-0.539028	-1.45299	0.178001	0.500755	1	Peaxi162Scf00058g01716	ABC transporter B family member 21	1.79426	1.87613	3.41064	2.30584	1.25188	1.38018	sp|Q9M1Q9|AB21B_ARATH	IPR027417,IPR011527	GO:0006810,GO:0055085,GO:0005524,GO:0000166,GO:0042626,GO:0017111,GO:0016021,GO:0016887
Peaxi162Scf00058g01717	Peaxi162Scf00058	1743295..1751062	2.98784	-0.799254	-1.7402	0.110142	0.380163	1	Peaxi162Scf00058g01717	endonuclease III 2	1.72228	2.73713	4.50412	2.00535	1.53907	1.64547	AT1G05900.2	IPR011257,IPR023170	GO:0003677,GO:0006284,GO:0006281,GO:0051539,GO:0003824
Peaxi162Scf00058g01718	Peaxi162Scf00058	1761590..1764909	0.0216046	1.89251	3.7128	0.483382	#N/A	1	Peaxi162Scf00058g01718	ABC transporter B family member 21	0	0	0	0.0648137	0	0	sp|Q9M1Q9|AB21B_ARATH	IPR027417,IPR011527	GO:0006810,GO:0055085,GO:0005524,GO:0000166,GO:0042626,GO:0017111,GO:0016021,GO:0016887
Peaxi162Scf00058g02017	Peaxi162Scf00058	2071437..2080141	14.0771	0.264158	1.20094	0.418832	0.76292	1	Peaxi162Scf00058g02017	squamosa promoter binding protein-like 1	9.30067	11.7469	14.0136	13.6165	14.2581	14.3568	AT2G47070.1	IPR020683,IPR004333	GO:0005634,GO:0003677
Peaxi162Scf00058g02018	Peaxi162Scf00058	2059902..2068741	13.5365	-0.585175	-1.50022	0.14415	0.444062	1	Peaxi162Scf00058g02018	Unknown protein	18.3934	8.93204	13.284	7.30619	9.05139	10.9474		IPR008954	GO:0003779
Peaxi162Scf00058g02110	Peaxi162Scf00058	complement(2114810..2122185)	1.49989	-0.177785	-1.13115	0.7693	0.939668	1	Peaxi162Scf00058g02110	Unknown protein	1.90034	0.862889	1.73643	1.28102	1.17117	1.59262
Peaxi162Scf00058g02111	Peaxi162Scf00058	complement(2124465..2125934)	10.4604	-0.505023	-1.41915	0.164527	0.479086	1	Peaxi162Scf00058g02111	Protein phosphatase 2C family protein	9.95593	7.59164	13.8336	7.59212	8.07049	6.66681	AT3G62260.2	IPR001932,IPR015655	GO:0006470,GO:0003824,GO:0004722
Peaxi162Scf00058g02212	Peaxi162Scf00058	complement(2224866..2227567)	7.7617	3.5125	11.4121	3.53454e-14	7.50174e-12	8.99188e-10	Peaxi162Scf00058g02212	galactinol synthase 1	0.764223	0.744739	0.522526	10.1386	7.34894	5.79757	AT2G47180.1	IPR002495	GO:0016757
Peaxi162Scf00058g02215	Peaxi162Scf00058	complement(2248161..2250987)	0	#N/A	#N/A	#N/A	#N/A	#N/A	Peaxi162Scf00058g02215	Unknown protein	0	0	0	0	0	0		IPR012340
Peaxi162Scf00058g02410	Peaxi162Scf00058	complement(2417943..2423448)	23.2981	0.226656	1.17012	0.50777	0.8229	1	Peaxi162Scf00058g02410	Pentatricopeptide repeat-containing protein	15.7621	24.056	20.0827	22.7514	23.9729	23.1699	sp|Q9LYZ9|PP362_ARATH	IPR011990,IPR002885,IPR002625	GO:0005515
Peaxi162Scf00058g02613	Peaxi162Scf00058	complement(2589510..2592134)	2.31011	2.62665	6.1759	1.53095e-07	6.6212e-06	0.00389473	Peaxi162Scf00058g02613	Malectin/receptor-like protein kinase family protein	0.292908	0.67756	0.16906	2.65578	2.21298	2.06157	AT3G04690.1	IPR024788,IPR013320,IPR011009	GO:0005524,GO:0004674,GO:0004672,GO:0006468,GO:0016772
Peaxi162Scf00058g02629	Peaxi162Scf00058	2601337..2602691	0.0868885	-2.45699	-5.49072	0.132678	0.423832	1	Peaxi162Scf00058g02629	GRAS family transcription factor family protein	0	0.191548	0.0691172	0	0	0.036768	AT2G01570.1	IPR005202
Peaxi162Scf00058g02630	Peaxi162Scf00058	2667077..2682312	21.523	0.0758245	1.05396	0.82843	0.955011	1	Peaxi162Scf00058g02630	Vps51/Vps67 family (components of vesicular transport) protein	16.8342	26.7379	18.0579	20.153	21.6585	22.7575	AT4G02030.1
Peaxi162Scf00058g02631	Peaxi162Scf00058	complement(2556508..2583830)	31.2595	0.34476	1.26994	0.306871	0.664095	1	Peaxi162Scf00058g02631	Carbohydrate-binding-like fold	24.108	32.5468	17.7101	29.6239	30.7531	33.4014	AT3G62360.1	IPR008969,IPR013783,IPR008970,IPR014766,IPR013784	GO:0030246
Peaxi162Scf00058g02710	Peaxi162Scf00058	complement(2694698..2697444)	0.0561481	-3.16387	-8.96231	0.208567	#N/A	1	Peaxi162Scf00058g02710	RING/FYVE/PHD zinc finger superfamily protein	0.0570316	0	0.111413	0	0	0	AT1G02610.1	IPR022143,IPR013083,IPR011016	GO:0008270
Peaxi162Scf00058g02711	Peaxi162Scf00058	complement(2744406..2744736)	0	#N/A	#N/A	#N/A	#N/A	#N/A	Peaxi162Scf00058g02711	Unknown protein	0	0	0	0	0	0
Peaxi162Scf00058g02910	Peaxi162Scf00058	complement(2961260..2964755)	0.0220874	-3.1634	-8.95937	0.225496	#N/A	1	Peaxi162Scf00058g02910	Replication protein A 70 kDa DNA-binding subunit D	0.0662621	0	0	0	0	0	sp|Q9FME0|RFA1D_ARATH	IPR012340
Peaxi162Scf00058g02912	Peaxi162Scf00058	2967221..2974120	22.1982	0.260594	1.19797	0.443101	0.781506	1	Peaxi162Scf00058g02912	Heat shock protein DnaJ with tetratricopeptide repeat	18.403	24.435	13.105	23.877	22.0972	20.6204	AT4G02100.1	IPR011990,IPR001623	GO:0005515
Peaxi162Scf00058g02913	Peaxi162Scf00058	complement(2930541..2933758)	0	#N/A	#N/A	#N/A	#N/A	#N/A	Peaxi162Scf00058g02913	FAR1-related protein [Medicago truncatula] gb|AES73520.1| FAR1-related protein [Medicago truncatula]	0	0	0	0	0	0	ref|XP_003603269.1|	IPR007527,IPR004330	GO:0008270
Peaxi162Scf00058g03010	Peaxi162Scf00058	complement(3056229..3063131)	3.03173	-0.387172	-1.30783	0.273087	0.628008	1	Peaxi162Scf00058g03010	BRCT domain-containing protein	2.8609	2.85206	3.38222	2.66127	2.08265	2.24519	sp|O04251|Y4211_ARATH	IPR013083,IPR001357	GO:0005515,GO:0008270
Peaxi162Scf00058g03012	Peaxi162Scf00058	3067242..3068291	0	#N/A	#N/A	#N/A	#N/A	#N/A	Peaxi162Scf00058g03012		0	0	0	0	0	0
Peaxi162Scf00058g03014	Peaxi162Scf00058	complement(3103749..3111169)	39.4655	0.467448	1.38266	0.212077	0.551675	1	Peaxi162Scf00058g03014	DNAJ homologue 2	24.6127	46.6662	15.6877	34.1025	37.9072	46.3869	AT5G22060.1	IPR002939,IPR001623	GO:0006457,GO:0051082
Peaxi162Scf00059g00012	Peaxi162Scf00059	116001..117818	9.29111	0.0797911	1.05686	0.797042	0.946357	1	Peaxi162Scf00059g00012	Leucine-rich receptor-like protein kinase family protein	7.77465	11.1219	7.57552	9.79264	8.33026	9.75043	AT4G39400.1	IPR001611,IPR011009	GO:0005524,GO:0005515,GO:0004672,GO:0006468,GO:0016772
Peaxi162Scf00059g00015	Peaxi162Scf00059	complement(45689..47229)	0.711691	-1.13463	-2.19562	0.237823	0.586548	1	Peaxi162Scf00059g00015	B12D protein	0.716459	0.193943	1.22467	0	0.598851	0.372276	AT3G48140.1	IPR010530
Peaxi162Scf00059g00016	Peaxi162Scf00059	complement(48949..58292)	12.4723	-0.0942877	-1.06754	0.781584	0.944203	1	Peaxi162Scf00059g00016	Paired amphipathic helix protein Sin3-like 2	10.3128	12.2589	14.8452	13.4703	10.4248	11.341	sp|Q9LFQ3|SNL2_ARATH	IPR013194,IPR003822	GO:0005634,GO:0006355
Peaxi162Scf00059g00068	Peaxi162Scf00059	612122..615207	17.372	3.69997	12.9958	4.50973e-23	6.46075e-20	1.14728e-18	Peaxi162Scf00059g00068	Pectate lyase family protein	2.07145	0.76216	1.1197	20.2492	16.9443	14.9224	AT5G15110.1	IPR011050,IPR018082,IPR007524	GO:0030570
Peaxi162Scf00059g00069	Peaxi162Scf00059	641191..643344	20.9923	3.91228	15.0561	6.38225e-24	1.12534e-20	1.62364e-19	Peaxi162Scf00059g00069	Pectate lyase family protein	2.07782	0.550979	1.47038	25.3152	19.4839	18.1777	AT3G01270.1	IPR011050,IPR018082
Peaxi162Scf00059g00097	Peaxi162Scf00059	959570..983177	0	#N/A	#N/A	#N/A	#N/A	#N/A	Peaxi162Scf00059g00097	Unknown protein	0	0	0	0	0	0
Peaxi162Scf00059g00101	Peaxi162Scf00059	1009404..1009931	0.114803	3.55127	11.723	0.1737	#N/A	1	Peaxi162Scf00059g00101	Unknown protein	0	0	0	0.0857378	0.258671	0		IPR013126
Peaxi162Scf00059g00109	Peaxi162Scf00059	complement(1064078..1064945)	0	#N/A	#N/A	#N/A	#N/A	#N/A	Peaxi162Scf00059g00109	Unknown protein	0	0	0	0	0	0		IPR016140
Peaxi162Scf00059g00111	Peaxi162Scf00059	153012..177325	0	#N/A	#N/A	#N/A	#N/A	#N/A	Peaxi162Scf00059g00111	Unknown protein	0	0	0	0	0	0		IPR004332
Peaxi162Scf00059g00113	Peaxi162Scf00059	complement(1117118..1120398)	0.0272937	-1.85869	-3.62679	0.478082	#N/A	1	Peaxi162Scf00059g00113	squamosa promoter binding protein-like 4	0.081881	0	0	0	0	0	AT1G53160.2	IPR017238	GO:0005634,GO:0003677
Peaxi162Scf00059g00123	Peaxi162Scf00059	complement(118727..119573)	1.45541	0.819862	1.76524	0.178982	0.502528	1	Peaxi162Scf00059g00123		0.92946	0.805124	0.726291	1.76574	1.18383	1.41666
Peaxi162Scf00059g00126	Peaxi162Scf00059	1283378..1285182	0.0102344	1.89256	3.71294	0.483367	#N/A	1	Peaxi162Scf00059g00126	ADP/ATP carrier 3	0	0	0	0	0	0.0307032	AT4G28390.1	IPR002067,IPR023395	GO:0006810,GO:0055085,GO:0005743,GO:0005215
Peaxi162Scf00059g00128	Peaxi162Scf00059	complement(122968..127228)	12.2657	0.0345352	1.02423	0.913238	0.980516	1	Peaxi162Scf00059g00128	methyltransferase [Arabidopsis thaliana] dbj|BAB02862.1| unnamed protein product [Arabidopsis thaliana] gb|AAL67056.1| unknown protein [Arabidopsis thaliana] gb|AAN13150.1| unknown protein [Arabidopsis thaliana] gb|AEE77448.1| methyltransferase [Arabidopsis thaliana]	10.0033	12.9121	12.9727	12.7766	12.0392	11.9813	ref|NP_189487.2|	IPR004398	GO:0031167,GO:0008168
Peaxi162Scf00059g00129	Peaxi162Scf00059	complement(129405..133663)	12.2954	-0.629715	-1.54726	0.0855568	0.324953	1	Peaxi162Scf00059g00129	Prolyl 4-hydroxylase subunit alpha-1	16.4771	9.62387	10.7852	7.56581	8.00055	8.4195	sp|Q10576|P4HA1_CAEEL	IPR005123,IPR003582	GO:0016705,GO:0016706,GO:0005506,GO:0055114,GO:0031418,GO:0016491
Peaxi162Scf00059g00130	Peaxi162Scf00059	complement(138242..142928)	0	#N/A	#N/A	#N/A	#N/A	#N/A	Peaxi162Scf00059g00130	Unknown protein	0	0	0	0	0	0		IPR026960
Peaxi162Scf00059g00133	Peaxi162Scf00059	1329475..1330299	0.442758	0.327823	1.25512	0.684163	0.908071	1	Peaxi162Scf00059g00133	early nodulin-like protein 4	0.318426	0.482701	0.248822	0.483942	0.182507	0.661824	AT4G32490.1	IPR008972	GO:0009055,GO:0005507
Peaxi162Scf00059g00144	Peaxi162Scf00059	1455955..1484161	0	#N/A	#N/A	#N/A	#N/A	#N/A	Peaxi162Scf00059g00144		0	0	0	0	0	0
Peaxi162Scf00059g00169	Peaxi162Scf00059	1666976..1673272	0.377506	-2.61538	-6.12783	0.00465276	0.0400641	1	Peaxi162Scf00059g00169	O-acyltransferase (WSD1-like) family protein	0.487256	0.194376	0.450886	0	0.0244976	0.159904	AT3G49190.1	IPR009721,IPR004255	GO:0004144,GO:0045017
Peaxi162Scf00059g00185	Peaxi162Scf00059	1821194..1821874	0	#N/A	#N/A	#N/A	#N/A	#N/A	Peaxi162Scf00059g00185	Unknown protein	0	0	0	0	0	0
Peaxi162Scf00059g00192	Peaxi162Scf00059	1952873..1953988	0	#N/A	#N/A	#N/A	#N/A	#N/A	Peaxi162Scf00059g00192	GDSL esterase/lipase	0	0	0	0	0	0	sp|Q8RXT9|GDL8_ARATH	IPR001087	GO:0016787,GO:0016788,GO:0006629
Peaxi162Scf00059g00193	Peaxi162Scf00059	complement(1916864..1917385)	5.50793	0.0421681	1.02966	0.937081	0.985922	1	Peaxi162Scf00059g00193	Unknown protein	6.78577	1.99739	6.94986	6.94624	5.53814	4.03941
Peaxi162Scf00059g00194	Peaxi162Scf00059	complement(1922519..1923166)	6.11171	0.103647	1.07449	0.846818	0.961983	1	Peaxi162Scf00059g00194	Microtubule-associated protein 6, putative [Theobroma cacao] gb|EOX99433.1| Microtubule-associated protein 6, putative [Theobroma cacao]	8.22601	7.81517	1.19227	6.6038	5.83008	5.90126	ref|XP_007043602.1|
Peaxi162Scf00059g00212	Peaxi162Scf00059	270306..273392	5.22235	-0.0656975	-1.04659	0.895737	0.974734	1	Peaxi162Scf00059g00212	Protein of unknown function (DUF569)	8.61267	5.18822	1.86617	4.37853	4.60613	5.95641	AT1G59710.1	IPR007679,IPR008999
Peaxi162Scf00059g00215	Peaxi162Scf00059	complement(241276..241881)	0	#N/A	#N/A	#N/A	#N/A	#N/A	Peaxi162Scf00059g00215	Unknown protein	0	0	0	0	0	0		IPR012334	GO:0005618,GO:0030599,GO:0042545
Peaxi162Scf00059g00216	Peaxi162Scf00059	complement(228453..240025)	0	#N/A	#N/A	#N/A	#N/A	#N/A	Peaxi162Scf00059g00216	Unknown protein	0	0	0	0	0	0		IPR011050	GO:0005618,GO:0030599,GO:0042545
Peaxi162Scf00059g00217	Peaxi162Scf00059	complement(247786..263115)	0	#N/A	#N/A	#N/A	#N/A	#N/A	Peaxi162Scf00059g00217		0	0	0	0	0	0
Peaxi162Scf00059g00218	Peaxi162Scf00059	complement(265461..270291)	1.04038	-0.0314317	-1.02203	0.960379	0.991517	1	Peaxi162Scf00059g00218	Protein of unknown function (DUF569)	0.636853	1.69259	0.791707	0.989882	0.995492	1.02282	AT3G28630.1	IPR007679,IPR008999
Peaxi162Scf00059g00317	Peaxi162Scf00059	310142..313446	15.4033	-0.622051	-1.53906	0.100938	0.359492	1	Peaxi162Scf00059g00317	SPFH/Band 7/PHB domain-containing membrane-associated protein family	13.1757	10.7423	22.2918	10.0568	9.92654	10.3915	AT5G62740.1	IPR001107	GO:0016020
Peaxi162Scf00059g00318	Peaxi162Scf00059	complement(319929..323281)	127.105	-0.0781519	-1.05566	0.813502	0.951046	1	Peaxi162Scf00059g00318	Mitochondrial outer membrane protein porin 1	114.006	163.412	103.896	107.548	114.029	137.453	sp|Q9SRH5|VDAC1_ARATH	IPR023614,IPR027246	GO:0006820,GO:0055085,GO:0008308,GO:0005741,GO:0044070
Peaxi162Scf00059g00319	Peaxi162Scf00059	284402..291964	3.6657	0.0964738	1.06916	0.819262	0.952337	1	Peaxi162Scf00059g00319	FAD/NAD(P)-binding oxidoreductase family protein	3.4365	2.49876	4.23869	4.52703	3.49838	2.97169	AT5G39940.1	IPR013027,IPR004792,IPR027495	GO:0009228,GO:0006950,GO:0055114
Peaxi162Scf00059g00714	Peaxi162Scf00059	757556..759075	0.0417035	-1.99759	-3.99331	0.233905	#N/A	1	Peaxi162Scf00059g00714	WRKY DNA-binding protein 72	0.100556	0	0.0245548	0	0	0.0261246	AT5G15130.1	IPR003657	GO:0006355,GO:0043565,GO:0003700
Peaxi162Scf00059g00715	Peaxi162Scf00059	773222..776306	0	#N/A	#N/A	#N/A	#N/A	#N/A	Peaxi162Scf00059g00715	ubiquitin-conjugating enzyme 3	0	0	0	0	0	0	AT5G62540.1	IPR016135,IPR023313	GO:0016881
Peaxi162Scf00059g00716	Peaxi162Scf00059	complement(778181..780316)	2.28253	2.33432	5.04315	0.000307509	0.00434035	1	Peaxi162Scf00059g00716	Homeobox-leucine zipper protein family	0.449769	0.86162	0.0675875	2.33329	1.81772	2.69656	AT1G69780.1	IPR009057,IPR003106	GO:0005634,GO:0003677,GO:0006355,GO:0043565,GO:0000976,GO:0003700
Peaxi162Scf00059g00918	Peaxi162Scf00059	910743..923874	38.0555	0.166627	1.12243	0.614916	0.879186	1	Peaxi162Scf00059g00918	26S proteasome regulatory subunit S2 1A	29.8071	41.078	31.1493	36.6688	36.6378	40.8599	AT2G20580.1	IPR016643	GO:0000502,GO:0042176,GO:0030234,GO:0005488
Peaxi162Scf00059g00919	Peaxi162Scf00059	complement(949386..952214)	45.2792	0.0581567	1.04113	0.854083	0.963339	1	Peaxi162Scf00059g00919	Nucleic acid-binding, OB-fold-like protein	47.5365	49.6493	33.6354	41.2647	43.8016	50.7713	AT2G33845.1	IPR012340
Peaxi162Scf00059g00920	Peaxi162Scf00059	complement(954049..957518)	15.4824	-0.510769	-1.42481	0.123468	0.40651	1	Peaxi162Scf00059g00920	tyrosine aminotransferase 3	12.8376	12.7509	20.8587	11.1154	10.07	11.699	AT2G24850.1	IPR021178	GO:0009058,GO:0006520,GO:0008483,GO:0003824,GO:0030170
Peaxi162Scf00059g01716	Peaxi162Scf00059	complement(1764431..1773033)	4.45079	-0.360656	-1.28401	0.319464	0.675717	1	Peaxi162Scf00059g01716	Protein kinase superfamily protein	4.65969	3.12652	5.56616	3.56991	3.63392	3.30236	AT1G53050.1	IPR011009	GO:0005524,GO:0004674,GO:0004672,GO:0006468,GO:0016772
Peaxi162Scf00059g01717	Peaxi162Scf00059	complement(1744452..1745713)	0.505619	2.83942	7.1573	0.0130304	0.0885633	1	Peaxi162Scf00059g01717	Basic helix-loop-helix DNA-binding superfamily protein, putative isoform 3 [Theobroma cacao] gb|EOX99444.1| Basic helix-loop-helix DNA-binding superfamily protein, putative isoform 3 [Theobroma cacao]	0.0626412	0.135654	0	0.952018	0.239353	0.325487	ref|XP_007043613.1|	IPR011598	GO:0046983
Peaxi162Scf00059g01812	Peaxi162Scf00059	1834470..1836468	0.996699	0.0212271	1.01482	0.971997	0.992279	1	Peaxi162Scf00059g01812	conserved hypothetical protein [Ricinus communis] gb|EEF35062.1| conserved hypothetical protein [Ricinus communis]	0.816275	1.03756	1.1093	1.24731	1.15267	0.590109	ref|XP_002527310.1|	IPR024336,IPR024337
Peaxi162Scf00059g01813	Peaxi162Scf00059	complement(1842081..1846414)	9.59146	1.00928	2.0129	0.005619	0.0463305	1	Peaxi162Scf00059g01813	Mannan endo-1,4-beta-mannosidase 2	4.06263	6.22017	4.09461	10.3971	10.283	8.09427	sp|Q7Y223|MAN2_ARATH	IPR017853	GO:0004553,GO:0005975,GO:0003824
Peaxi162Scf00059g01815	Peaxi162Scf00059	complement(1796918..1797438)	0	#N/A	#N/A	#N/A	#N/A	#N/A	Peaxi162Scf00059g01815	Unknown protein	0	0	0	0	0	0		IPR019275
Peaxi162Scf00059g01918	Peaxi162Scf00059	complement(1954338..1955672)	0.210023	-4.64227	-24.9726	0.0644921	0.271516	1	Peaxi162Scf00059g01918	Polyketide cyclase/dehydrase and lipid transport superfamily protein [Theobroma cacao] gb|EOX99430.1| Polyketide cyclase/dehydrase and lipid transport superfamily protein [Theobroma cacao]	0.413507	0.149246	0.0673166	0	0	0	ref|XP_007043599.1|	IPR023393,IPR000916	GO:0006952,GO:0009607
Peaxi162Scf00059g01919	Peaxi162Scf00059	complement(1957734..1964997)	18.4248	-0.359467	-1.28295	0.223016	0.56636	1	Peaxi162Scf00059g01919	hydroxyproline-rich glycoprotein [Populus trichocarpa] gb|EEE99978.2| hydroxyproline-rich glycoprotein [Populus trichocarpa]	16.4096	15.7453	23.1197	14.4981	14.1139	14.7807	ref|XP_002325597.2|	IPR010820
Peaxi162Scf00059g01920	Peaxi162Scf00059	complement(1975350..1976763)	0.177562	-1.13451	-2.19543	0.298636	0.656879	1	Peaxi162Scf00059g01920	CASP-like protein	0.242867	0.0525946	0.237224	0.138416	0	0.100956	sp|A7PJ32|CSPL2_VITVI	IPR006702
Peaxi162Scf00059g02110	Peaxi162Scf00059	complement(2135302..2145776)	2.97962	-4.41125	-21.2774	1.9627e-14	4.41068e-12	4.9931e-10	Peaxi162Scf00059g02110	cationic amino acid transporter 2	1.5199	3.43024	3.98871	0.104365	0.157434	0.152241	AT1G58030.1	IPR002293	GO:0016020,GO:0003333,GO:0015171
Peaxi162Scf00060g00003	Peaxi162Scf00060	25086..25397	2.79648	-0.0917926	-1.06569	0.893541	0.974202	1	Peaxi162Scf00060g00003	Histone superfamily protein	3.19651	4.65462	0.538317	2.40808	1.89526	3.43639	AT1G07660.1	IPR009072,IPR001951	GO:0005634,GO:0003677,GO:0046982,GO:0006334,GO:0000786
Peaxi162Scf00060g00008	Peaxi162Scf00060	11362..13722	0	#N/A	#N/A	#N/A	#N/A	#N/A	Peaxi162Scf00060g00008	Protein Ycf2	0	0	0	0	0	0	sp|Q2MIC5|YCF2_SOLBU	IPR008543	GO:0005524,GO:0009507
Peaxi162Scf00060g00017	Peaxi162Scf00060	complement(101238..104107)	178.425	-0.421968	-1.33975	0.202466	0.537643	1	Peaxi162Scf00060g00017	actin depolymerizing factor 1	208.03	179.129	148.115	133.95	133.864	132.17	AT3G46010.1	IPR002108,IPR017904	GO:0003779,GO:0015629,GO:0005622,GO:0030042
Peaxi162Scf00060g00020	Peaxi162Scf00060	14107..17018	178.514	0.146275	1.10671	0.689568	0.910028	1	Peaxi162Scf00060g00020	UDP-glucuronic acid decarboxylase 3	171.061	209.606	106.384	176.03	173.264	186.247	AT5G59290.2	IPR001509,IPR016040	GO:0044237,GO:0003824,GO:0050662
Peaxi162Scf00060g00021	Peaxi162Scf00060	21123..23999	0.339761	-6.28419	-77.9346	0.0115549	0.0807255	1	Peaxi162Scf00060g00021	pinoresinol reductase 1	0.142402	0.0770952	0.799785	0	0	0	AT1G32100.1	IPR016040,IPR008030
Peaxi162Scf00060g00023	Peaxi162Scf00060	complement(218177..220830)	2.80223	-1.25271	-2.38289	0.00423542	0.0370834	1	Peaxi162Scf00060g00023	Acyl-CoA N-acyltransferase with RING/FYVE/PHD-type zinc finger domain	2.7541	2.96248	2.69011	1.18755	0.796184	1.56285	AT3G53680.1
Peaxi162Scf00060g00026	Peaxi162Scf00060	33329..50122	5.50852	-0.723637	-1.65134	0.0237139	0.13789	1	Peaxi162Scf00060g00026	Zinc finger C3H1 domain-containing protein, putative [Theobroma cacao] gb|EOY18204.1| Zinc finger C3H1 domain-containing protein, putative [Theobroma cacao]	5.62684	4.25007	6.64866	3.5709	3.33962	3.18723	ref|XP_007009394.1|	IPR011990,IPR019607	GO:0005515
Peaxi162Scf00060g00027	Peaxi162Scf00060	222986..223303	0	#N/A	#N/A	#N/A	#N/A	#N/A	Peaxi162Scf00060g00027	Acyl-CoA N-acyltransferase with RING/FYVE/PHD-type zinc finger domain	0	0	0	0	0	0	AT3G53680.1
Peaxi162Scf00060g00047	Peaxi162Scf00060	complement(480731..481864)	0.223494	-3.27997	-9.71335	0.00846303	0.0637704	1	Peaxi162Scf00060g00047	Disease resistance-responsive (dirigent-like protein) family protein	0.394242	0.0985105	0.17773	0	0.0289693	0.0315154	AT2G39430.1	IPR004265
Peaxi162Scf00060g00061	Peaxi162Scf00060	610868..612937	228.389	0.208338	1.15536	0.545789	0.844186	1	Peaxi162Scf00060g00061	60S ribosomal protein L35	194.645	263.292	139.906	196.987	228.687	259.495	sp|Q9M5L0|RL35_EUPES	IPR001854	GO:0005840,GO:0006412,GO:0005622,GO:0003735
Peaxi162Scf00060g00081	Peaxi162Scf00060	857686..858192	2.66586	0.0625121	1.04428	0.911758	0.980498	1	Peaxi162Scf00060g00081	conserved hypothetical protein [Ricinus communis] gb|EEF36018.1| conserved hypothetical protein [Ricinus communis]	3.66284	2.27682	1.72261	2.38392	3.49895	2.1147	ref|XP_002526347.1|
Peaxi162Scf00060g00082	Peaxi162Scf00060	complement(862766..864988)	0.146427	-2.30543	-4.94315	0.0841568	0.321877	1	Peaxi162Scf00060g00082	Unknown protein	0.318426	0.0430983	0.0777569	0.037808	0	0.041364
Peaxi162Scf00060g00111	Peaxi162Scf00060	144465..153177	27.492	-0.0768951	-1.05475	0.817495	0.951489	1	Peaxi162Scf00060g00111	2-oxoglutarate dehydrogenase, mitochondrial	24.8112	33.3677	24.2972	24.682	24.7403	28.4999	sp|Q54JE4|ODO1_DICDI	IPR011603	GO:0006099,GO:0008152,GO:0004591,GO:0055114,GO:0030976,GO:0016624
Peaxi162Scf00060g00123	Peaxi162Scf00060	complement(1219149..1220891)	1056.86	1.79318	3.46577	3.74257e-05	0.000774951	0.952109	Peaxi162Scf00060g00123	Unknown protein	411.753	111.006	376.882	941.882	1123.76	1104.92
Peaxi162Scf00060g00124	Peaxi162Scf00060	complement(125815..127372)	149.455	-0.109805	-1.07908	0.741415	0.9289	1	Peaxi162Scf00060g00124	actin depolymerizing factor 1	181.992	127.106	139.268	141.3	141.252	135.151	AT3G46010.2	IPR002108,IPR017904	GO:0003779,GO:0015629,GO:0005622,GO:0030042
Peaxi162Scf00060g00125	Peaxi162Scf00060	111465..111883	0	#N/A	#N/A	#N/A	#N/A	#N/A	Peaxi162Scf00060g00125	Unknown protein	0	0	0	0	0	0
Peaxi162Scf00060g00126	Peaxi162Scf00060	111966..123962	0.0496211	1.55993	2.9484	0.143097	0.442057	1	Peaxi162Scf00060g00126	Unknown protein	0.0230883	0.0124998	0.0112759	0.0548273	0.0220552	0.0719808
Peaxi162Scf00060g00127	Peaxi162Scf00060	135041..141770	38.774	0.0849851	1.06068	0.779096	0.943168	1	Peaxi162Scf00060g00127	Ras-related protein Rab-8A	41.1566	39.6505	29.0422	35.2749	40.3036	40.7435	sp|P20790|RAB8A_DICDI	IPR024156,IPR002041,IPR005225,IPR001806,IPR027417	GO:0016020,GO:0007165,GO:0006184,GO:0005622,GO:0003924,GO:0006886,GO:0006913,GO:0007264,GO:0005525,GO:0015031
Peaxi162Scf00060g00129	Peaxi162Scf00060	159810..163411	0	#N/A	#N/A	#N/A	#N/A	#N/A	Peaxi162Scf00060g00129	nodulin MtN21 /EamA-like transporter family protein	0	0	0	0	0	0	AT2G39510.1	IPR000620	GO:0016020
Peaxi162Scf00060g00176	Peaxi162Scf00060	1770637..1783093	0.146212	-0.508288	-1.42236	0.661788	0.898827	1	Peaxi162Scf00060g00176	Photosystem II D2 protein	0	0.199128	0.239508	0.0582283	0.175675	0.0637049	sp|A4QKA0|PSBD_BARVE	IPR000484	GO:0009772,GO:0019684,GO:0045156
Peaxi162Scf00060g00211	Peaxi162Scf00060	complement(274721..276121)	0.493265	-3.58855	-12.0299	0.00517512	0.0433885	1	Peaxi162Scf00060g00211	C2H2-type zinc finger family protein	0.932425	0.118778	0.428593	0.104198	0	0	AT2G28710.1	IPR015880	GO:0046872
Peaxi162Scf00060g00241	Peaxi162Scf00060	complement(2467617..2468036)	0	#N/A	#N/A	#N/A	#N/A	#N/A	Peaxi162Scf00060g00241	tubulin alpha-4 chain	0	0	0	0	0	0	AT1G04820.1	IPR000217,IPR023123	GO:0051258,GO:0005874,GO:0043234,GO:0006184,GO:0007017,GO:0005525,GO:0005200,GO:0003924
Peaxi162Scf00060g00251	Peaxi162Scf00060	complement(2481917..2482375)	0	#N/A	#N/A	#N/A	#N/A	#N/A	Peaxi162Scf00060g00251	tubulin alpha-4 chain	0	0	0	0	0	0	AT1G04820.1	IPR000217,IPR023123	GO:0051258,GO:0005874,GO:0043234,GO:0006184,GO:0007017,GO:0005525,GO:0005200,GO:0003924
Peaxi162Scf00060g00252	Peaxi162Scf00060	complement(2485961..2487334)	0	#N/A	#N/A	#N/A	#N/A	#N/A	Peaxi162Scf00060g00252	tubulin alpha-4 chain	0	0	0	0	0	0	AT1G04820.1	IPR000217,IPR023123	GO:0051258,GO:0005874,GO:0043234,GO:0006184,GO:0007017,GO:0005525,GO:0005200,GO:0003924
Peaxi162Scf00060g00311	Peaxi162Scf00060	320227..323880	0	#N/A	#N/A	#N/A	#N/A	#N/A	Peaxi162Scf00060g00311	ATP-dependent DNA helicase PIF1 [Medicago truncatula] gb|AET02597.1| ATP-dependent DNA helicase PIF1 [Medicago truncatula]	0	0	0	0	0	0	ref|XP_003628121.1|	IPR012340
Peaxi162Scf00060g00312	Peaxi162Scf00060	complement(325036..327331)	0	#N/A	#N/A	#N/A	#N/A	#N/A	Peaxi162Scf00060g00312	Transducin/WD40 repeat-like superfamily protein	0	0	0	0	0	0	AT3G01340.1	IPR015943	GO:0005515
Peaxi162Scf00060g00313	Peaxi162Scf00060	complement(339111..340389)	0.0312434	0.755133	1.68779	0.641085	#N/A	1	Peaxi162Scf00060g00313	Unknown protein	0.0491989	0	0	0.0467326	0.0469975	0		IPR010369
Peaxi162Scf00060g00413	Peaxi162Scf00060	476332..477516	2.07913	-2.35123	-5.10259	0.012345	0.0850275	1	Peaxi162Scf00060g00413	Plant protein 1589 of unknown function	3.60676	0.0908219	2.53981	0.717061	0	0.523002	AT3G55240.1	IPR006476
Peaxi162Scf00060g00433	Peaxi162Scf00060	complement(428868..433653)	1.87669	0.530434	1.44436	0.371661	0.723062	1	Peaxi162Scf00060g00433	60S ribosomal protein L23a	1.86478	1.50263	0.550672	1.89488	2.11275	1.62243	sp|Q9AT35|RL23A_DAUCA	IPR005633,IPR013025	GO:0005840,GO:0000166,GO:0006412,GO:0005622,GO:0003735
Peaxi162Scf00060g00434	Peaxi162Scf00060	complement(434322..438004)	3.12538	-0.19419	-1.14408	0.653668	0.895706	1	Peaxi162Scf00060g00434	Core-2/I-branching beta-1,6-N-acetylglucosaminyltransferase family protein	2.77385	3.61643	2.98586	3.06497	2.2712	2.85319	AT4G03340.1	IPR003406	GO:0016020,GO:0008375
Peaxi162Scf00060g00436	Peaxi162Scf00060	381825..387901	0.00531585	1.89256	3.71294	0.483367	#N/A	1	Peaxi162Scf00060g00436	cytochrome P450, family 87, subfamily A, polypeptide 6	0	0	0	0	0	0.0159476	AT1G64940.1	IPR001128	GO:0020037,GO:0016705,GO:0005506,GO:0055114
Peaxi162Scf00060g00438	Peaxi162Scf00060	complement(413518..423327)	8.97894	0.459497	1.37506	0.145982	0.446994	1	Peaxi162Scf00060g00438	ABC transporter B family member 20	5.42918	7.12922	7.04513	7.56761	9.45683	9.91238	sp|Q9M3B9|AB20B_ARATH	IPR027417,IPR011527	GO:0006810,GO:0055085,GO:0005524,GO:0000166,GO:0042626,GO:0017111,GO:0016021,GO:0016887
Peaxi162Scf00060g00441	Peaxi162Scf00060	complement(438595..443016)	11.0707	0.331797	1.25858	0.361477	0.71343	1	Peaxi162Scf00060g00441	histidine biosynthesis bifunctional protein (HISIE)	7.71406	11.9457	6.90341	11.0934	10.2506	11.868	AT1G31860.1	IPR002496,IPR021130	GO:0004636,GO:0000105,GO:0004635
Peaxi162Scf00060g00511	Peaxi162Scf00060	489525..495257	19.1565	0.214147	1.16002	0.51532	0.827066	1	Peaxi162Scf00060g00511	Pre-mRNA-splicing factor rse1	16.2747	17.9557	15.2945	19.5818	18.1635	19.7242	sp|Q4WLI5|RSE1_ASPFU	IPR015943,IPR004871	GO:0005634,GO:0005515,GO:0003676
Peaxi162Scf00060g00512	Peaxi162Scf00060	complement(498027..501337)	29.4295	0.118417	1.08554	0.707301	0.917787	1	Peaxi162Scf00060g00512	alpha/beta-Hydrolases superfamily protein	27.4634	22.0395	31.3654	25.019	32.6771	30.5924	AT2G39420.1	IPR000073,IPR022742
Peaxi162Scf00060g00620	Peaxi162Scf00060	complement(614482..618502)	10.7601	-0.920356	-1.89258	0.0123995	0.0851982	1	Peaxi162Scf00060g00620	Pectin lyase-like superfamily protein	13.4184	11.4003	7.46156	5.00047	5.98537	6.0357	AT3G55140.1	IPR011050,IPR018082
Peaxi162Scf00060g00621	Peaxi162Scf00060	complement(660503..677956)	8.82753	0.0963037	1.06903	0.757927	0.935052	1	Peaxi162Scf00060g00621	conserved hypothetical protein [Ricinus communis] gb|EEF35601.1| conserved hypothetical protein [Ricinus communis]	7.86012	9.9782	7.02343	8.46562	8.9705	9.04646	ref|XP_002526795.1|
Peaxi162Scf00060g00711	Peaxi162Scf00060	760093..762458	0.821702	-0.717322	-1.64413	0.233296	0.581771	1	Peaxi162Scf00060g00711	ABC-2 type transporter family protein	1.35057	0.37451	0.740031	0.704011	0.440534	0.376555	AT3G55090.1	IPR027417,IPR013525	GO:0016020,GO:0005524,GO:0016887
Peaxi162Scf00060g00811	Peaxi162Scf00060	complement(860546..862719)	0	#N/A	#N/A	#N/A	#N/A	#N/A	Peaxi162Scf00060g00811	Zinc knuckle family protein [Solanum bulbocastanum]	0	0	0	0	0	0	gb|AAP45178.2|	IPR004332
Peaxi162Scf00060g00816	Peaxi162Scf00060	complement(852887..855746)	2.50606	-1.72811	-3.31294	0.0112384	0.0790316	1	Peaxi162Scf00060g00816		3.15579	0.96378	3.39862	0.691753	1.08216	0.504543
Peaxi162Scf00060g01112	Peaxi162Scf00060	1089547..1092865	12.639	-0.524278	-1.43821	0.158738	0.469024	1	Peaxi162Scf00060g01112	N(6)-adenine-specific DNA methyltransferase 2	15.2427	9.10598	13.5684	8.05954	8.89422	9.6369	sp|Q8WVE0|N6MT2_HUMAN	IPR019369	GO:0008168,GO:0032259,GO:0003676
Peaxi162Scf00060g01113	Peaxi162Scf00060	complement(1168176..1185017)	0	#N/A	#N/A	#N/A	#N/A	#N/A	Peaxi162Scf00060g01113	Tropinone reductase 1	0	0	0	0	0	0	sp|P50162|TRN1_DATST	IPR016040
Peaxi162Scf00060g01215	Peaxi162Scf00060	1246642..1260400	91.6819	0.484772	1.39936	0.151352	0.456033	1	Peaxi162Scf00060g01215	syntaxin of plants 131	63.9265	61.3216	70.8326	73.6898	94.1405	107.215	AT3G03800.1	IPR010989	GO:0016020,GO:0006886,GO:0005484,GO:0005515,GO:0016192
Peaxi162Scf00060g01411	Peaxi162Scf00060	complement(1439907..1440727)	11.3518	0.00633223	1.0044	0.98805	0.995892	1	Peaxi162Scf00060g01411	RHOMBOID-like protein 15	15.2654	7.80026	10.471	12.5451	8.76579	12.7446	AT3G58460.2	IPR022764,IPR009060	GO:0004252,GO:0005515,GO:0016021
Peaxi162Scf00060g01414	Peaxi162Scf00060	complement(1441439..1446750)	17.5422	-0.0087315	-1.00607	0.977526	0.99352	1	Peaxi162Scf00060g01414	RHOMBOID-like protein 15	16.1592	20.0766	16.3908	18.3993	14.1498	19.771	AT3G58460.2	IPR022764,IPR009060	GO:0004252,GO:0005515,GO:0016021
Peaxi162Scf00060g02116	Peaxi162Scf00060	2079635..2087730	0	#N/A	#N/A	#N/A	#N/A	#N/A	Peaxi162Scf00060g02116	Unknown protein	0	0	0	0	0	0
Peaxi162Scf00060g02117	Peaxi162Scf00060	2105776..2107457	0	#N/A	#N/A	#N/A	#N/A	#N/A	Peaxi162Scf00060g02117		0	0	0	0	0	0
Peaxi162Scf00060g02118	Peaxi162Scf00060	2117289..2129580	0	#N/A	#N/A	#N/A	#N/A	#N/A	Peaxi162Scf00060g02118		0	0	0	0	0	0
Peaxi162Scf00060g02119	Peaxi162Scf00060	complement(2096945..2098218)	0	#N/A	#N/A	#N/A	#N/A	#N/A	Peaxi162Scf00060g02119	Unknown protein	0	0	0	0	0	0		IPR025558
Peaxi162Scf00060g02214	Peaxi162Scf00060	2185673..2186194	0	#N/A	#N/A	#N/A	#N/A	#N/A	Peaxi162Scf00060g02214	Unknown protein	0	0	0	0	0	0
Peaxi162Scf00060g02215	Peaxi162Scf00060	2198764..2199175	0	#N/A	#N/A	#N/A	#N/A	#N/A	Peaxi162Scf00060g02215	Gibberellin-regulated family protein	0	0	0	0	0	0	AT5G59845.1	IPR003854
Peaxi162Scf00060g02216	Peaxi162Scf00060	2188319..2188768	0	#N/A	#N/A	#N/A	#N/A	#N/A	Peaxi162Scf00060g02216	Unknown protein	0	0	0	0	0	0
Peaxi162Scf00060g02217	Peaxi162Scf00060	2190944..2196571	0	#N/A	#N/A	#N/A	#N/A	#N/A	Peaxi162Scf00060g02217	Gibberellin-regulated family protein	0	0	0	0	0	0	AT5G59845.1	IPR003854
Peaxi162Scf00060g02315	Peaxi162Scf00060	complement(2331863..2332721)	0	#N/A	#N/A	#N/A	#N/A	#N/A	Peaxi162Scf00060g02315	HXXXD-type acyl-transferase family protein	0	0	0	0	0	0	AT5G67150.1	IPR003480,IPR023213	GO:0016747
Peaxi162Scf00060g02316	Peaxi162Scf00060	complement(2323284..2331731)	0	#N/A	#N/A	#N/A	#N/A	#N/A	Peaxi162Scf00060g02316	HXXXD-type acyl-transferase family protein	0	0	0	0	0	0	AT5G67150.1	IPR003480,IPR023213	GO:0016747
Peaxi162Scf00060g02811	Peaxi162Scf00060	2768838..2770617	0.236942	0.100423	1.07209	0.900605	0.976216	1	Peaxi162Scf00060g02811	Mitochondrial outer membrane protein porin 2	0.231323	0.125236	0.301264	0.329591	0.220972	0.160262	sp|Q9FJX3|VDAC2_ARATH	IPR023614,IPR027246	GO:0006820,GO:0055085,GO:0008308,GO:0005741,GO:0044070
Peaxi162Scf00060g02815	Peaxi162Scf00060	complement(2872241..2875405)	1.30754	-1.35392	-2.55606	0.0288056	0.158561	1	Peaxi162Scf00060g02815	DNA-directed RNA polymerase I subunit rpa49 [Morus notabilis]	1.38781	0.691243	1.84357	0.395473	0.662858	0.490358	gb|EXB29690.1|	IPR009668	GO:0003899,GO:0005634,GO:0003677,GO:0006351
Peaxi162Scf00060g10126	Peaxi162Scf00060	1241313..1243541	0	#N/A	#N/A	#N/A	#N/A	#N/A	Peaxi162Scf00060g10126	Unknown protein	0	0	0	0	0	0
Peaxi162Scf00061g00019	Peaxi162Scf00061	102273..104426	0	#N/A	#N/A	#N/A	#N/A	#N/A	Peaxi162Scf00061g00019	Unknown protein	0	0	0	0	0	0
Peaxi162Scf00061g00027	Peaxi162Scf00061	complement(256065..267360)	0.859405	-0.486113	-1.40067	0.426353	0.76954	1	Peaxi162Scf00061g00027	Phosphatidylinositol 4-kinase	0.573167	0.465462	1.53959	0.622211	0.527966	0.723279	sp|P54677|PI4K_DICDI	IPR015433,IPR016024	GO:0016773,GO:0048015,GO:0005488,GO:0046854,GO:0016772
Peaxi162Scf00061g00028	Peaxi162Scf00061	complement(284022..284765)	0.0799772	-3.53979	-11.6301	0.16487	#N/A	1	Peaxi162Scf00061g00028	Mutator-like transposase [Arabidopsis thaliana]	0.181	0	0.0589315	0	0	0	gb|AAD25575.1|	IPR004332
Peaxi162Scf00061g00031	Peaxi162Scf00061	289054..297801	0.0154077	-1.85869	-3.62679	0.478082	#N/A	1	Peaxi162Scf00061g00031		0.0462232	0	0	0	0	0
Peaxi162Scf00061g00055	Peaxi162Scf00061	561519..563478	0	#N/A	#N/A	#N/A	#N/A	#N/A	Peaxi162Scf00061g00055	Unknown protein	0	0	0	0	0	0
Peaxi162Scf00061g00057	Peaxi162Scf00061	559848..560115	0	#N/A	#N/A	#N/A	#N/A	#N/A	Peaxi162Scf00061g00057	Unknown protein	0	0	0	0	0	0
Peaxi162Scf00061g00092	Peaxi162Scf00061	900377..905417	0.603695	1.02697	2.03774	0.101262	0.360087	1	Peaxi162Scf00061g00092	tonoplast monosaccharide transporter2	0.33858	0.384066	0.173231	0.689158	0.770071	0.351856	AT4G35300.1	IPR005828,IPR016196	GO:0016020,GO:0006810,GO:0055085,GO:0016021,GO:0022891,GO:0022857,GO:0005215
Peaxi162Scf00061g00093	Peaxi162Scf00061	complement(915506..916655)	11.7275	-0.978074	-1.96983	0.0178684	0.112152	1	Peaxi162Scf00061g00093	RING/U-box superfamily protein	10.2986	10.7529	14.131	5.82283	5.09458	7.07125	AT1G20823.1	IPR013083	GO:0005515,GO:0008270
Peaxi162Scf00061g00104	Peaxi162Scf00061	1022530..1025040	0	#N/A	#N/A	#N/A	#N/A	#N/A	Peaxi162Scf00061g00104		0	0	0	0	0	0
Peaxi162Scf00061g00105	Peaxi162Scf00061	1041656..1045154	0	#N/A	#N/A	#N/A	#N/A	#N/A	Peaxi162Scf00061g00105	Unknown protein	0	0	0	0	0	0
Peaxi162Scf00061g00111	Peaxi162Scf00061	92222..102260	0	#N/A	#N/A	#N/A	#N/A	#N/A	Peaxi162Scf00061g00111	Unknown protein	0	0	0	0	0	0
Peaxi162Scf00061g00119	Peaxi162Scf00061	complement(1101250..1110325)	1.50589	0.0903577	1.06463	0.860042	0.965348	1	Peaxi162Scf00061g00119	Exostosin family protein	1.32491	1.93358	1.01279	1.80566	1.15557	1.55645	AT4G38040.1	IPR004263
Peaxi162Scf00061g00155	Peaxi162Scf00061	complement(1515546..1516818)	151.729	0.300924	1.23193	0.381308	0.731151	1	Peaxi162Scf00061g00155	50S ribosomal protein L34, chloroplastic	120.028	156.553	95.2293	136.803	160.713	157.67	sp|Q9LP37|RK34_ARATH	IPR000271	GO:0005840,GO:0006412,GO:0005622,GO:0003735
Peaxi162Scf00061g00181	Peaxi162Scf00061	1812692..1813240	0	#N/A	#N/A	#N/A	#N/A	#N/A	Peaxi162Scf00061g00181	type I MADS box transcription factor [Petunia x hybrida]	0	0	0	0	0	0	gb|ACI05259.1|	IPR002100	GO:0003677,GO:0046983
Peaxi162Scf00061g00208	Peaxi162Scf00061	complement(2087872..2088318)	0.0268513	-1.85869	-3.62679	0.478083	#N/A	1	Peaxi162Scf00061g00208	Exostosin family protein	0	0	0.0805539	0	0	0	AT4G38040.1	IPR004263
Peaxi162Scf00061g00209	Peaxi162Scf00061	complement(2081906..2083554)	0.0311652	0.463939	1.3793	0.743446	#N/A	1	Peaxi162Scf00061g00209	Exostosin family protein	0	0	0.0620332	0.0301626	0.0303336	0.0329995	AT4G38040.1	IPR004263
Peaxi162Scf00061g00226	Peaxi162Scf00061	2139759..2172304	2.48734	0.172005	1.12662	0.682136	0.906799	1	Peaxi162Scf00061g00226	multidrug resistance-associated protein 2	1.35816	2.99515	2.30025	2.87604	2.33291	2.25308	AT2G34660.1	IPR027417,IPR011527	GO:0006810,GO:0055085,GO:0005524,GO:0000166,GO:0042626,GO:0017111,GO:0016021,GO:0016887
Peaxi162Scf00061g00227	Peaxi162Scf00061	2183004..2189045	0	#N/A	#N/A	#N/A	#N/A	#N/A	Peaxi162Scf00061g00227	Unknown protein	0	0	0	0	0	0		IPR005135
Peaxi162Scf00061g00228	Peaxi162Scf00061	2192860..2197810	7.15305	-0.0390395	-1.02743	0.911957	0.980513	1	Peaxi162Scf00061g00228	multidrug resistance-associated protein 2	6.06883	7.766	7.62433	7.08445	7.26124	6.54037	AT2G34660.1	IPR027417,IPR011527	GO:0006810,GO:0055085,GO:0005524,GO:0000166,GO:0042626,GO:0017111,GO:0016021,GO:0016887
Peaxi162Scf00061g00247	Peaxi162Scf00061	complement(2415518..2424516)	15.3291	-0.179653	-1.13261	0.584125	0.865111	1	Peaxi162Scf00061g00247	ankyrin repeat family protein / regulator of chromosome condensation (RCC1) family protein	15.1631	15.1358	15.6884	15.0916	13.1581	12.4788	AT3G03790.2	IPR009091,IPR020683	GO:0005515
Peaxi162Scf00061g00281	Peaxi162Scf00061	complement(2840226..2840734)	0.0923475	1.2904	2.44596	0.462218	#N/A	1	Peaxi162Scf00061g00281	Unknown protein	0.0888631	0	0	0	0	0.277042		IPR008978
Peaxi162Scf00061g00915	Peaxi162Scf00061	871966..890289	1.34664	-1.46362	-2.758	0.0011969	0.0131774	1	Peaxi162Scf00061g00915	Transcription factor jumonji (jmjC) domain-containing protein	1.12665	1.1117	1.80158	0.569607	0.425287	0.481549	AT1G11950.1	IPR003347,IPR001841,IPR014977	GO:0005515,GO:0008270
Peaxi162Scf00061g00917	Peaxi162Scf00061	complement(923788..931035)	4.7019	-0.82508	-1.77163	0.0734007	0.295433	1	Peaxi162Scf00061g00917	MLO-like protein 8	4.6286	2.71666	6.76045	2.87626	2.72727	2.47247	sp|O22757|MLO8_ARATH	IPR004326	GO:0006952,GO:0016021
Peaxi162Scf00061g01010	Peaxi162Scf00061	1061786..1071912	0	#N/A	#N/A	#N/A	#N/A	#N/A	Peaxi162Scf00061g01010	syntaxin of plants 131	0	0	0	0	0	0	AT3G03800.1	IPR010989	GO:0016020,GO:0016192
Peaxi162Scf00061g02912	Peaxi162Scf00061	2960686..2965945	0.122575	-1.29753	-2.45808	0.240579	0.590517	1	Peaxi162Scf00061g02912	V-type proton ATPase subunit d2	0.14603	0.0790594	0.142637	0	0.0697478	0.0758779	sp|Q9LHA4|VA0D2_ARATH	IPR002843	GO:0033179,GO:0015991,GO:0015078
Peaxi162Scf00061g02913	Peaxi162Scf00061	complement(2979239..2981766)	0.202675	0.246096	1.18599	0.797764	0.946605	1	Peaxi162Scf00061g02913		0.0415841	0.405239	0.0812357	0.315996	0.11917	0.172858
Peaxi162Scf00061g03010	Peaxi162Scf00061	complement(3071775..3083993)	16.0509	-0.0931924	-1.06673	0.77422	0.941461	1	Peaxi162Scf00061g03010	double-stranded-RNA-binding protein 4	12.4827	14.9816	20.6883	17.2378	13.6002	14.6132	AT3G62800.1	IPR014720
Peaxi162Scf00062g00002	Peaxi162Scf00062	49969..51063	2.03594	-0.361219	-1.28451	0.471608	0.800874	1	Peaxi162Scf00062g00002	RING/U-box superfamily protein	2.35548	1.66631	2.08602	1.10379	2.04008	1.63189	AT1G60360.1	IPR013083	GO:0005515,GO:0008270
Peaxi162Scf00062g00009	Peaxi162Scf00062	67306..67613	0	#N/A	#N/A	#N/A	#N/A	#N/A	Peaxi162Scf00062g00009	Unknown protein	0	0	0	0	0	0
Peaxi162Scf00062g00013	Peaxi162Scf00062	58242..65484	12.3284	0.0278395	1.01948	0.933589	0.985565	1	Peaxi162Scf00062g00013	V-type proton ATPase subunit H	13.1101	16.4396	7.08541	10.5759	13.5365	12.8729	sp|Q9LX65|VATH_ARATH	IPR018506,IPR004908	GO:0020037,GO:0015991,GO:0016820,GO:0005488,GO:0000221,GO:0046961
Peaxi162Scf00062g00014	Peaxi162Scf00062	70009..71527	0	#N/A	#N/A	#N/A	#N/A	#N/A	Peaxi162Scf00062g00014	UDP-Glycosyltransferase superfamily protein	0	0	0	0	0	0	AT3G21790.1	IPR002213	GO:0008152,GO:0016758
Peaxi162Scf00062g00015	Peaxi162Scf00062	71570..72321	0	#N/A	#N/A	#N/A	#N/A	#N/A	Peaxi162Scf00062g00015	Unknown protein	0	0	0	0	0	0
Peaxi162Scf00062g00033	Peaxi162Scf00062	374594..375889	63.19	-0.350311	-1.27484	0.41099	0.756138	1	Peaxi162Scf00062g00033	CBL-interacting protein kinase 20	30.3832	41.7479	117.439	49.2764	43.751	57.9371	AT5G45820.1	IPR020636	GO:0007165,GO:0005524,GO:0004674,GO:0004672,GO:0006468,GO:0016772
Peaxi162Scf00062g00056	Peaxi162Scf00062	complement(494630..500826)	0.984705	0.176073	1.1298	0.769704	0.939681	1	Peaxi162Scf00062g00056	CRT (chloroquine-resistance transporter)-like transporter 1	0.907171	0.66973	1.00692	0.78336	1.14231	1.02845	AT5G19380.1	IPR013936
Peaxi162Scf00062g00064	Peaxi162Scf00062	complement(634920..636671)	1.02996	1.37542	2.59444	0.0193508	0.11898	1	Peaxi162Scf00062g00064	Pentatricopeptide repeat-containing protein	0.274806	0.552603	0.364286	0.913607	0.768779	1.40751	sp|Q9LFL5|PP390_ARATH	IPR011990,IPR002885	GO:0005515
Peaxi162Scf00062g00069	Peaxi162Scf00062	669225..675065	0.43657	0.750419	1.68228	0.254031	0.606298	1	Peaxi162Scf00062g00069	Unknown protein	0.313451	0.266671	0.196822	0.63801	0.299425	0.372276		IPR001810,IPR005174,IPR003226	GO:0005515
Peaxi162Scf00062g00072	Peaxi162Scf00062	complement(693005..695203)	0.167738	0.31539	1.24435	0.675998	0.904726	1	Peaxi162Scf00062g00072	Pentatricopeptide repeat-containing protein	0.116973	0.189985	0.0952125	0.111109	0.148985	0.243119	sp|Q9SIT7|PP151_ARATH	IPR011990,IPR002885	GO:0005515
Peaxi162Scf00062g00073	Peaxi162Scf00062	748272..749678	3.7599	-0.765765	-1.70027	0.137773	0.432437	1	Peaxi162Scf00062g00073	scarecrow-like 3	2.02869	1.82612	7.42487	2.39134	2.63837	1.72723	AT1G50420.1	IPR005202
Peaxi162Scf00062g00074	Peaxi162Scf00062	752260..752686	0	#N/A	#N/A	#N/A	#N/A	#N/A	Peaxi162Scf00062g00074	scarecrow-like 3	0	0	0	0	0	0	AT1G50420.1	IPR005202
Peaxi162Scf00062g00086	Peaxi162Scf00062	853707..878685	10.9609	-0.320983	-1.24918	0.343981	0.698725	1	Peaxi162Scf00062g00086	Chromodomain-helicase-DNA-binding protein 2	10.525	9.77639	12.5814	9.80419	8.49958	8.18964	sp|O14647|CHD2_HUMAN	IPR027417,IPR016197,IPR001650,IPR025260,IPR000330	GO:0003677,GO:0005524,GO:0004386,GO:0003676
Peaxi162Scf00062g00089	Peaxi162Scf00062	883533..888281	7.46306	-0.260295	-1.19772	0.464227	0.795719	1	Peaxi162Scf00062g00089	Unknown protein	7.27784	6.66423	8.44711	6.6143	6.52304	5.64906
Peaxi162Scf00062g00099	Peaxi162Scf00062	907177..912117	5.64874	0.627496	1.54488	0.231494	0.579338	1	Peaxi162Scf00062g00099	rib [Populus trichocarpa]	1.98198	7.01818	2.19754	5.8514	6.14042	4.9544	ref|XP_002315368.1|
Peaxi162Scf00062g00102	Peaxi162Scf00062	1041281..1042666	8.56566	-0.127867	-1.09268	0.7158	0.920603	1	Peaxi162Scf00062g00102	sequence-specific DNA binding transcription factors	8.7836	8.38235	8.53104	7.75407	7.03955	8.84437	AT3G10040.1
Peaxi162Scf00062g00106	Peaxi162Scf00062	complement(1051159..1055200)	0	#N/A	#N/A	#N/A	#N/A	#N/A	Peaxi162Scf00062g00106	Unknown protein	0	0	0	0	0	0
Peaxi162Scf00062g00107	Peaxi162Scf00062	complement(1065881..1067209)	2.9537	0.824677	1.77114	0.0841695	0.321877	1	Peaxi162Scf00062g00107	Vesicular glutamate transporter 1	1.47497	2.40962	1.16267	2.45795	2.71906	3.6841	sp|Q05B21|VGLU1_XENTR	IPR011701,IPR016196	GO:0055085,GO:0016021
Peaxi162Scf00062g00110	Peaxi162Scf00062	complement(139551..140957)	7.27826	-1.0763	-2.10863	0.0250801	0.143292	1	Peaxi162Scf00062g00110	UDP-Glycosyltransferase superfamily protein	3.98406	3.09646	14.7542	3.76113	3.36217	3.45446	AT2G36770.1	IPR002213	GO:0008152,GO:0016758
Peaxi162Scf00062g00112	Peaxi162Scf00062	85953..87441	0.5441	3.86678	14.5887	0.000103369	0.00175773	1	Peaxi162Scf00062g00112	DNA double-strand break repair rad50 ATPase, putative isoform 1 [Theobroma cacao] ref|XP_007013875.1| DNA double-strand break repair rad50 ATPase, putative isoform 1 [Theobroma cacao] gb|EOY31493.1| DNA double-strand break repair rad50 ATPase, putative isoform 1 [Theobroma cacao] gb|EOY31494.1| DNA double-strand break repair rad50 ATPase, putative isoform 1 [Theobroma cacao]	0.0755825	0	0.0246088	0.98118	0.336936	0.314184	ref|XP_007013874.1|	IPR007656
Peaxi162Scf00062g00113	Peaxi162Scf00062	complement(1117355..1122775)	59.7358	0.0716504	1.05092	0.836939	0.958237	1	Peaxi162Scf00062g00113	Glyc function (DUF1680), putative isoform 1 [Theobroma cacao]	44.4502	58.7937	66.8329	64.3515	64.261	50.5951	ref|XP_007014957.1|	IPR007934,IPR012878	GO:0046556,GO:0046373,GO:0003824
Peaxi162Scf00062g00114	Peaxi162Scf00062	complement(1164122..1165093)	0.035809	-0.0555468	-1.03925	0.969934	#N/A	1	Peaxi162Scf00062g00114	extensin-like protein Ext1 precursor [Solanum lycopersicum] emb|CAD10626.1| extensin-like protein Ext1 [Solanum lycopersicum]	0	0.0383096	0.0691172	0.100821	0	0	ref|NP_001234828.1|
Peaxi162Scf00062g00117	Peaxi162Scf00062	130339..132047	0	#N/A	#N/A	#N/A	#N/A	#N/A	Peaxi162Scf00062g00117	Unknown protein	0	0	0	0	0	0		IPR011009	GO:0016772
Peaxi162Scf00062g00126	Peaxi162Scf00062	90354..93452	3.38878	0.698405	1.62271	0.0932175	0.341862	1	Peaxi162Scf00062g00126	Family of unknown function (DUF566)	2.80119	1.70319	1.72585	3.35667	3.54036	3.26931	AT4G30710.1	IPR007573
Peaxi162Scf00062g00127	Peaxi162Scf00062	148800..150244	2.30216	-0.522847	-1.43679	0.305142	0.662542	1	Peaxi162Scf00062g00127	Peroxidase superfamily protein	2.67974	1.79622	2.43052	2.4545	1.46276	0.928272	AT4G26010.1	IPR010255	GO:0006979,GO:0020037,GO:0004601,GO:0055114
Peaxi162Scf00062g00128	Peaxi162Scf00062	152366..159826	31.5237	-0.0304119	-1.0213	0.928715	0.984097	1	Peaxi162Scf00062g00128	eukaryotic translation initiation factor 4G	25.0533	33.0102	36.5076	29.899	31.2372	31.6212	AT3G60240.4	IPR003891,IPR016024	GO:0003723,GO:0005515,GO:0005488
Peaxi162Scf00062g00131	Peaxi162Scf00062	complement(165222..167669)	38.6164	0.717976	1.64487	0.0382053	0.193748	1	Peaxi162Scf00062g00131	SAM (and some other nucleotide) binding motif, Methyltransferase small, Tetratricopeptide-like helical [Medicago truncatula]	26.4002	16.1229	27.3694	29.4287	44.3532	42.0675	gb|ABD33115.1|	IPR004557	GO:0008168,GO:0008276,GO:0032259,GO:0003676
Peaxi162Scf00062g00133	Peaxi162Scf00062	100717..106734	0.470947	-2.10391	-4.29872	0.0194334	0.119299	1	Peaxi162Scf00062g00133	UDP-Glycosyltransferase superfamily protein	0.205436	0.444886	0.762519	0.15611	0.156995	0	AT1G05675.1	IPR002213	GO:0008152,GO:0016758
Peaxi162Scf00062g00136	Peaxi162Scf00062	182369..185764	1.31233	0.174119	1.12828	0.783101	0.944423	1	Peaxi162Scf00062g00136	SPX domain gene 1	1.32429	0.492908	1.61689	0.943425	1.66035	1.3332	AT5G20150.1	IPR004331
Peaxi162Scf00062g00137	Peaxi162Scf00062	complement(132254..135319)	0	#N/A	#N/A	#N/A	#N/A	#N/A	Peaxi162Scf00062g00137	Unknown protein	0	0	0	0	0	0		IPR012340
Peaxi162Scf00062g00138	Peaxi162Scf00062	1343088..1346397	333.872	0.53644	1.45039	0.150541	0.455118	1	Peaxi162Scf00062g00138	stress-associated protein 10 [Solanum pennellii]	212.746	175.78	294.872	377.244	311.192	313.179	gb|ACM68460.1|	IPR000058	GO:0008270
Peaxi162Scf00062g00142	Peaxi162Scf00062	1396579..1397256	11.6058	-0.130107	-1.09438	0.709781	0.919081	1	Peaxi162Scf00062g00142	Octanoyltransferase	10.9561	12.9615	10.8997	11.3223	11.6288	8.75013	sp|Q9SXP7|LIPB_ARATH	IPR000544	GO:0016415,GO:0006464,GO:0003824,GO:0009107,GO:0005737
Peaxi162Scf00062g00162	Peaxi162Scf00062	1630741..1631892	0	#N/A	#N/A	#N/A	#N/A	#N/A	Peaxi162Scf00062g00162	fatty acid desaturase 2	0	0	0	0	0	0	AT3G12120.1	IPR021863,IPR005804	GO:0055114,GO:0016717,GO:0006629
Peaxi162Scf00062g00165	Peaxi162Scf00062	1593045..1593401	0	#N/A	#N/A	#N/A	#N/A	#N/A	Peaxi162Scf00062g00165	fatty acid desaturase 2	0	0	0	0	0	0	AT3G12120.1
Peaxi162Scf00062g00166	Peaxi162Scf00062	1593402..1594394	0	#N/A	#N/A	#N/A	#N/A	#N/A	Peaxi162Scf00062g00166	fatty acid desaturase 2	0	0	0	0	0	0	AT3G12120.1
Peaxi162Scf00062g00172	Peaxi162Scf00062	1782759..1783910	0.271415	0.21192	1.15823	0.803279	0.948574	1	Peaxi162Scf00062g00172	fatty acid desaturase 2	0.35823	0.355561	0	0.311916	0.285167	0.217161	AT3G12120.1	IPR021863,IPR005804	GO:0055114,GO:0016717,GO:0006629
Peaxi162Scf00062g00181	Peaxi162Scf00062	1852197..1853054	0.409878	-1.60616	-3.04441	0.0624993	0.267079	1	Peaxi162Scf00062g00181	cytochrome P450, family 71, subfamily B, polypeptide 10	0.360735	0.477397	0.391503	0.304579	0.0382882	0.0416532	AT5G57260.1	IPR001128	GO:0020037,GO:0016705,GO:0005506,GO:0055114
Peaxi162Scf00062g00201	Peaxi162Scf00062	1987754..1995229	3.56469	0.135144	1.0982	0.752548	0.932956	1	Peaxi162Scf00062g00201	DNA (cytosine-5)-methyltransferase 3	4.39928	4.26407	1.15512	3.48229	3.2422	3.96958	sp|Q8LPU5|CMT3_MAIZE	IPR001525,IPR023779,IPR016197,IPR001025	GO:0003677,GO:0008168,GO:0006306
Peaxi162Scf00062g00208	Peaxi162Scf00062	complement(2034366..2036889)	0.168927	-0.988119	-1.9836	0.37617	0.726846	1	Peaxi162Scf00062g00208		0.123928	0.201281	0.181573	0.117716	0	0.128787
Peaxi162Scf00062g00216	Peaxi162Scf00062	2079414..2090358	0	#N/A	#N/A	#N/A	#N/A	#N/A	Peaxi162Scf00062g00216	receptor like protein 22	0	0	0	0	0	0	AT2G32660.1	IPR025875,IPR001611	GO:0005515
Peaxi162Scf00062g00217	Peaxi162Scf00062	2162541..2166123	2.77907	2.6706	6.36695	1.03556e-09	7.99231e-08	2.63447e-05	Peaxi162Scf00062g00217	receptor like protein 7	0.489501	0.383421	0.427263	2.41385	3.04436	2.87899	AT1G47890.1	IPR003591,IPR001611	GO:0005515
Peaxi162Scf00062g00219	Peaxi162Scf00062	199960..203502	72.7269	0.0561898	1.03972	0.869927	0.967984	1	Peaxi162Scf00062g00219	signal recognition particle receptor alpha subunit family protein	67.8132	61.7668	79.2799	64.9363	72.5339	80.7104	AT4G30600.1	IPR013822,IPR007222,IPR027417,IPR011012	GO:0006810,GO:0006184,GO:0005047,GO:0003924,GO:0006886,GO:0006614,GO:0000166,GO:0017111,GO:0005525,GO:0005785
Peaxi162Scf00062g00220	Peaxi162Scf00062	205009..206675	0	#N/A	#N/A	#N/A	#N/A	#N/A	Peaxi162Scf00062g00220	early nodulin-like protein 14	0	0	0	0	0	0	AT2G25060.1	IPR008972	GO:0009055,GO:0005507
Peaxi162Scf00062g00221	Peaxi162Scf00062	211964..216829	73.8384	0.0192371	1.01342	0.95443	0.990512	1	Peaxi162Scf00062g00221	cyclic nucleotide gated channel 5	71.6252	74.0441	72.3846	78.1692	69.6686	73.6773	AT5G57940.1	IPR003938	GO:0016020,GO:0055085,GO:0006813,GO:0005249,GO:0005216,GO:0006811
Peaxi162Scf00062g00222	Peaxi162Scf00062	265502..268568	10.5441	0.390542	1.31089	0.317065	0.673582	1	Peaxi162Scf00062g00222	DNA glycosylase superfamily protein	6.48463	13.1444	4.803	12.5235	9.33574	9.77299	AT5G57970.1	IPR005019	GO:0008725,GO:0006284,GO:0006281,GO:0003824
Peaxi162Scf00062g00224	Peaxi162Scf00062	complement(273610..276926)	502.294	-0.226078	-1.16965	0.529288	0.835675	1	Peaxi162Scf00062g00224	Eukaryotic translation initiation factor 5A-1/2	511.334	455.656	539.891	412.862	405.09	476.383	sp|P56333|IF5A1_SOLTU	IPR001884	GO:0043022,GO:0003723,GO:0006452,GO:0003746,GO:0045905,GO:0008612,GO:0045901
Peaxi162Scf00062g00225	Peaxi162Scf00062	187718..196489	63.7063	-0.251856	-1.19074	0.441378	0.780281	1	Peaxi162Scf00062g00225	Uncharacterised BCR, YbaB family COG0718	77.0523	68.0833	45.9833	54.1198	54.7817	51.4344	AT2G24020.1	IPR004401
Peaxi162Scf00062g00230	Peaxi162Scf00062	complement(216130..222400)	76.9773	0.162032	1.11886	0.649457	0.89285	1	Peaxi162Scf00062g00230	Leucine aminopeptidase 1	48.4433	98.122	61.49	75.1513	72.7535	83.027	sp|P30184|AMPL1_ARATH	IPR011356	GO:0006508,GO:0004177,GO:0019538,GO:0005622,GO:0005737,GO:0030145,GO:0008235
Peaxi162Scf00062g00313	Peaxi162Scf00062	318430..330412	0.41069	-0.931007	-1.90661	0.160216	0.471753	1	Peaxi162Scf00062g00313	Formin Homology 14	0.329941	0.183208	0.718921	0.345545	0.242445	0.070334	AT1G31810.1	IPR027643,IPR015425,IPR000008	GO:0005884,GO:0005515,GO:0045010
Peaxi162Scf00062g00314	Peaxi162Scf00062	348894..352807	7.22146	-0.0462267	-1.03256	0.899271	0.975814	1	Peaxi162Scf00062g00314	Reticulon family protein	7.21862	5.63689	8.80889	9.02592	6.4889	5.69161	AT5G58000.1	IPR003388
Peaxi162Scf00062g00418	Peaxi162Scf00062	complement(457796..466122)	17.6822	-0.42056	-1.33845	0.166974	0.482707	1	Peaxi162Scf00062g00418	Anthranilate synthase component 2	16.1092	17.6884	19.2491	12.8694	13.3139	13.5746	sp|P48261|TRPG_CYAPA	IPR017926	GO:0008152
Peaxi162Scf00062g00419	Peaxi162Scf00062	432213..437413	8.53468	0.257642	1.19552	0.529529	0.83571	1	Peaxi162Scf00062g00419	Cytochrome c oxidase, subunit Vib family protein	8.50163	6.43687	6.36855	7.83258	8.67077	9.10069	AT5G58005.1	IPR003213	GO:0004129,GO:0005739
Peaxi162Scf00062g00420	Peaxi162Scf00062	469405..477505	1.62044	0.119255	1.08617	0.809522	0.949888	1	Peaxi162Scf00062g00420	galacturonosyltransferase 6	1.91708	1.18616	1.35663	1.05914	2.07422	1.72797	AT1G06780.1	IPR002495	GO:0016757
Peaxi162Scf00062g00421	Peaxi162Scf00062	complement(444634..448046)	6.19491	-3.1798	-9.0618	2.56771e-10	2.26797e-08	6.53227e-06	Peaxi162Scf00062g00421	LJRHL1-like 1	6.53792	3.99988	8.04694	1.22533	0.392086	0.457014	AT2G24260.1	IPR011598	GO:0046983
Peaxi162Scf00062g00612	Peaxi162Scf00062	631962..634731	5.12289	-2.23162	-4.69661	0.000278556	0.00401324	1	Peaxi162Scf00062g00612	Cytochrome P450 superfamily protein	3.8944	0.952178	10.5221	1.28278	0.900034	1.17496	AT5G07990.1	IPR001128	GO:0020037,GO:0016705,GO:0005506,GO:0055114
Peaxi162Scf00062g00615	Peaxi162Scf00062	655269..659837	0.143043	-0.362785	-1.28591	0.706907	0.917637	1	Peaxi162Scf00062g00615	Ribosome biogenesis GTPase A	0.0280277	0.182088	0.219012	0.133114	0.0267736	0.17476	sp|A8FD69|RBGA_BACP2	IPR006073,IPR027417,IPR023179	GO:0005525
Peaxi162Scf00062g00616	Peaxi162Scf00062	complement(665244..667209)	0	#N/A	#N/A	#N/A	#N/A	#N/A	Peaxi162Scf00062g00616	RNase Phy4 [Petunia x hybrida]	0	0	0	0	0	0	gb|ACV83768.1|	IPR001568	GO:0003723,GO:0033897
Peaxi162Scf00062g00710	Peaxi162Scf00062	697570..701136	6.67379	-0.309225	-1.23904	0.394661	0.74276	1	Peaxi162Scf00062g00710	Ribosome biogenesis GTPase A	8.1472	6.27117	5.60301	4.73803	6.6179	4.80929	sp|B7GGD6|RBGA_ANOFW	IPR006073,IPR027417,IPR023179	GO:0005525
Peaxi162Scf00062g00714	Peaxi162Scf00062	complement(682653..691078)	0	#N/A	#N/A	#N/A	#N/A	#N/A	Peaxi162Scf00062g00714	Unknown protein	0	0	0	0	0	0		IPR001525	GO:0003677,GO:0008168,GO:0006306
Peaxi162Scf00062g00716	Peaxi162Scf00062	complement(708400..714826)	20.0539	-0.0134128	-1.00934	0.967241	0.991974	1	Peaxi162Scf00062g00716	SDA1 family protein	21.5684	21.7623	16.831	21.4687	19.5328	18.5876	AT4G31520.1	IPR016024,IPR027312,IPR007949	GO:0000055,GO:0030036,GO:0042273,GO:0005488
Peaxi162Scf00062g00919	Peaxi162Scf00062	890323..894835	156.546	-1.1122	-2.16175	0.00458578	0.0396213	1	Peaxi162Scf00062g00919	alanine:glyoxylate aminotransferase	100.12	135.77	233.747	93.8599	82.1281	43.4053	AT2G13360.1	IPR015424,IPR024169	GO:0008152,GO:0003824,GO:0030170
Peaxi162Scf00062g00920	Peaxi162Scf00062	896071..902915	6.86776	-0.227262	-1.17061	0.512778	0.825238	1	Peaxi162Scf00062g00920	Acyl-CoA N-acyltransferases (NAT) superfamily protein	6.26496	6.95828	7.38004	6.00198	5.72778	5.92381	AT2G06025.1	IPR016181	GO:0008080
Peaxi162Scf00062g00921	Peaxi162Scf00062	915259..919294	29.0669	-0.157777	-1.11557	0.621686	0.881888	1	Peaxi162Scf00062g00921	5'-AMP-activated protein kinase beta-2 subunit protein	23.1562	25.0732	38.9712	33.8364	24.6471	20.4489	AT5G21170.1	IPR014756,IPR006828	GO:0005515
Peaxi162Scf00062g00922	Peaxi162Scf00062	939744..942910	13.8896	-0.660785	-1.58094	0.0339787	0.178392	1	Peaxi162Scf00062g00922	U-box domain-containing protein 4	13.585	11.1512	16.9327	9.23702	8.51915	8.82353	sp|O22193|PUB4_ARATH	IPR013083,IPR016024	GO:0005515,GO:0000151,GO:0016567,GO:0005488,GO:0004842
Peaxi162Scf00062g00928	Peaxi162Scf00062	944464..950317	0.0910601	-3.9342	-15.2866	0.00953302	0.0697465	1	Peaxi162Scf00062g00928	Receptor-like protein kinase 2	0.110224	0.0149187	0.148037	0.0130874	0	0	sp|Q9LHP4|RCH2_ARATH	IPR003591,IPR025875,IPR013210,IPR001611	GO:0005515
Peaxi162Scf00062g00929	Peaxi162Scf00062	954606..958459	0	#N/A	#N/A	#N/A	#N/A	#N/A	Peaxi162Scf00062g00929	Unknown protein	0	0	0	0	0	0
Peaxi162Scf00062g00930	Peaxi162Scf00062	complement(919029..923048)	79.601	0.313136	1.24241	0.369548	0.721426	1	Peaxi162Scf00062g00930	Calcium-binding EF-hand family protein	60.0886	90.1928	43.7784	73.4987	82.891	82.4133	AT2G41090.1	IPR011992	GO:0005509
Peaxi162Scf00062g01021	Peaxi162Scf00062	1049699..1050051	0	#N/A	#N/A	#N/A	#N/A	#N/A	Peaxi162Scf00062g01021	Unknown protein	0	0	0	0	0	0
Peaxi162Scf00062g01022	Peaxi162Scf00062	1062638..1064128	1.53781	0.345821	1.27087	0.503255	0.821206	1	Peaxi162Scf00062g01022	ADP/ATP carrier 2	1.58303	1.27079	0.773126	1.50368	1.40791	1.70183	AT5G13490.1	IPR002067,IPR023395	GO:0006810,GO:0055085,GO:0005743,GO:0005215
Peaxi162Scf00062g01023	Peaxi162Scf00062	complement(1027422..1028300)	0	#N/A	#N/A	#N/A	#N/A	#N/A	Peaxi162Scf00062g01023	Unknown protein	0	0	0	0	0	0
Peaxi162Scf00062g01024	Peaxi162Scf00062	complement(1028806..1029185)	0	#N/A	#N/A	#N/A	#N/A	#N/A	Peaxi162Scf00062g01024	Unknown protein	0	0	0	0	0	0
Peaxi162Scf00062g01025	Peaxi162Scf00062	complement(1038898..1039749)	0.0149847	1.89256	3.71294	0.483367	#N/A	1	Peaxi162Scf00062g01025	Unknown protein	0	0	0	0	0	0.0449541
Peaxi162Scf00062g01115	Peaxi162Scf00062	1113616..1116591	0.0159437	2.67426	6.38311	0.300263	#N/A	1	Peaxi162Scf00062g01115	Unknown protein	0	0	0	0	0.0229088	0.0249222
Peaxi162Scf00062g01212	Peaxi162Scf00062	complement(1232688..1233668)	0.0247321	-2.65411	-6.29457	0.301719	#N/A	1	Peaxi162Scf00062g01212	extensin-like protein Ext1 precursor [Solanum lycopersicum] emb|CAD10626.1| extensin-like protein Ext1 [Solanum lycopersicum]	0.0741964	0	0	0	0	0	ref|NP_001234828.1|
Peaxi162Scf00062g01216	Peaxi162Scf00062	complement(1279612..1280592)	0	#N/A	#N/A	#N/A	#N/A	#N/A	Peaxi162Scf00062g01216	extensin-like protein Ext1 precursor [Solanum lycopersicum] emb|CAD10626.1| extensin-like protein Ext1 [Solanum lycopersicum]	0	0	0	0	0	0	ref|NP_001234828.1|
Peaxi162Scf00062g01218	Peaxi162Scf00062	complement(1261804..1266054)	0	#N/A	#N/A	#N/A	#N/A	#N/A	Peaxi162Scf00062g01218	extensin-like protein Ext1 precursor [Solanum lycopersicum] emb|CAD10626.1| extensin-like protein Ext1 [Solanum lycopersicum]	0	0	0	0	0	0	ref|NP_001234828.1|
Peaxi162Scf00062g01316	Peaxi162Scf00062	1354243..1355347	0	#N/A	#N/A	#N/A	#N/A	#N/A	Peaxi162Scf00062g01316	Unknown protein	0	0	0	0	0	0
Peaxi162Scf00062g01319	Peaxi162Scf00062	complement(1356937..1359337)	0.0157807	1.89251	3.7128	0.483382	#N/A	1	Peaxi162Scf00062g01319	Nse4, component of Smc5/6 DNA repair complex	0	0	0	0.0473422	0	0	AT1G51130.1	IPR027786,IPR014854	GO:0030915,GO:0005634,GO:0006281
Peaxi162Scf00062g01417	Peaxi162Scf00062	1387745..1393870	13.719	-0.288111	-1.22104	0.342894	0.697845	1	Peaxi162Scf00062g01417	UPF0061 protein azo1574	10.9952	13.5003	16.6617	11.4689	11.403	10.9636	sp|A1K5T6|Y1574_AZOSB	IPR003846
Peaxi162Scf00062g01418	Peaxi162Scf00062	complement(1400067..1403174)	87.2165	0.453326	1.36919	0.2143	0.554485	1	Peaxi162Scf00062g01418	50S ribosomal protein L6	46.8196	100.963	45.8605	81.4775	90.6661	89.5059	sp|B7KI01|RL6_CYAP7	IPR000702	GO:0005840,GO:0006412,GO:0005622,GO:0003735,GO:0019843
Peaxi162Scf00062g01420	Peaxi162Scf00062	complement(1476745..1479683)	3.79004	-0.665944	-1.58661	0.111977	0.383268	1	Peaxi162Scf00062g01420	basic helix-loop-helix (bHLH) DNA-binding superfamily protein	4.0347	4.32297	3.01246	2.62854	2.46182	2.04157	AT1G51140.1	IPR011598	GO:0046983
Peaxi162Scf00062g01423	Peaxi162Scf00062	complement(1435187..1436516)	1.64274	0.150076	1.10963	0.835975	0.957771	1	Peaxi162Scf00062g01423	LOB domain-containing protein 4	2.06607	2.2371	0.195296	1.20282	0.954978	2.77042	AT1G31320.1	IPR004883
Peaxi162Scf00062g01611	Peaxi162Scf00062	complement(1606266..1618637)	0	#N/A	#N/A	#N/A	#N/A	#N/A	Peaxi162Scf00062g01611	Cytochrome P450 superfamily protein	0	0	0	0	0	0	AT5G04330.1	IPR001128	GO:0020037,GO:0016705,GO:0005506,GO:0055114
Peaxi162Scf00062g01613	Peaxi162Scf00062	complement(1603837..1604998)	0.0108603	-1.85869	-3.62679	0.478083	#N/A	1	Peaxi162Scf00062g01613	alpha/beta-Hydrolases superfamily protein	0	0	0.032581	0	0	0	AT2G45600.1	IPR013094	GO:0016787,GO:0008152
Peaxi162Scf00062g01914	Peaxi162Scf00062	1934802..1938792	4.69096	-0.153766	-1.11247	0.71652	0.920921	1	Peaxi162Scf00062g01914	E3 ubiquitin-protein ligase sina	3.28051	5.4279	5.36448	4.62157	4.26045	3.75388	sp|Q86MW9|SINA_SCHMA	IPR013083,IPR004162	GO:0005634,GO:0006511,GO:0005515,GO:0007275,GO:0016567,GO:0008270,GO:0004842
Peaxi162Scf00062g01917	Peaxi162Scf00062	1855906..1903911	0.826278	0.169173	1.12441	0.783792	0.944423	1	Peaxi162Scf00062g01917	Isoprenyl transferase 1	0.446624	1.20899	0.581662	0.777764	0.888832	0.812238	sp|P58563|ISPT1_NOSS1	IPR001441	GO:0016765
Peaxi162Scf00062g01918	Peaxi162Scf00062	1907183..1907837	0	#N/A	#N/A	#N/A	#N/A	#N/A	Peaxi162Scf00062g01918	conserved hypothetical protein [Ricinus communis] gb|EEF47488.1| conserved hypothetical protein [Ricinus communis]	0	0	0	0	0	0	ref|XP_002514934.1|	IPR001229
Peaxi162Scf00062g01919	Peaxi162Scf00062	1922242..1925572	8.98567	0.392467	1.31264	0.34887	0.701902	1	Peaxi162Scf00062g01919	Histone-lysine N-methyltransferase, H3 lysine-36 specific	7.24812	7.68117	5.6236	9.96096	7.80769	9.18837	sp|Q59XV0|SET2_CANAL	IPR001214,IPR003616,IPR025787,IPR006560	GO:0005634,GO:0005515,GO:0018024
Peaxi162Scf00062g01920	Peaxi162Scf00062	1925611..1931203	14.8608	-0.322674	-1.25065	0.385273	0.73436	1	Peaxi162Scf00062g01920	Histone-lysine N-methyltransferase, H3 lysine-36 specific	20.7511	12.1361	11.6953	13.5111	11.8677	10.4783	sp|Q59XV0|SET2_CANAL	IPR001214,IPR003616,IPR025787,IPR006560	GO:0005634,GO:0005515,GO:0018024
Peaxi162Scf00062g01922	Peaxi162Scf00062	1940112..1944900	0	#N/A	#N/A	#N/A	#N/A	#N/A	Peaxi162Scf00062g01922	Metal tolerance protein 4	0	0	0	0	0	0	sp|Q10PP8|MTP4_ORYSJ	IPR027470,IPR027469,IPR002524	GO:0055085,GO:0016021,GO:0006812,GO:0008324
Peaxi162Scf00062g01924	Peaxi162Scf00062	complement(1943437..1951966)	0.530415	-2.18087	-4.53427	0.00452375	0.039174	1	Peaxi162Scf00062g01924	casein kinase I-like 5	0.339375	0.183735	1.06813	0.125363	0.0540316	0.176341	AT2G19470.1	IPR011009	GO:0005524,GO:0004674,GO:0004672,GO:0006468,GO:0016772
Peaxi162Scf00062g02012	Peaxi162Scf00062	complement(2040274..2044802)	0.206063	0.511946	1.42597	0.557513	0.849998	1	Peaxi162Scf00062g02012		0.126745	0.137237	0.165066	0.240782	0.201789	0.175619
Peaxi162Scf00062g02014	Peaxi162Scf00062	2012450..2019081	0.237329	-1.26022	-2.39533	0.0653818	0.273582	1	Peaxi162Scf00062g02014	receptor like protein 7	0.306394	0.137279	0.268315	0.160571	0.0403702	0.0988161	AT1G47890.1	IPR003591,IPR025875,IPR013210,IPR001611	GO:0005515
Peaxi162Scf00062g02212	Peaxi162Scf00062	complement(2198544..2202814)	31.8949	0.898788	1.8645	0.00637527	0.0510244	1	Peaxi162Scf00062g02212	DEAD-box ATP-dependent RNA helicase 37	13.7256	23.8984	14.0937	32.63	32.8876	30.1673	sp|Q84W89|RH37_ARATH	IPR014014,IPR027417,IPR014001,IPR001650	GO:0005524,GO:0004386,GO:0008026,GO:0003676
Peaxi162Scf00062g02213	Peaxi162Scf00062	complement(2226159..2229724)	5.95038	-2.19595	-4.5819	3.89725e-05	0.00079904	0.991459	Peaxi162Scf00062g02213	2-oxoglutarate (2OG) and Fe(II)-dependent oxygenase superfamily protein	11.8846	3.90939	2.05719	1.11459	1.29336	1.50083	AT1G55290.1	IPR027443,IPR005123,IPR026992	GO:0016706,GO:0055114,GO:0016491
Peaxi162Scf00062g02214	Peaxi162Scf00062	2190597..2195794	4.64381	0.113992	1.08222	0.758586	0.935216	1	Peaxi162Scf00062g02214	conserved hypothetical protein [Ricinus communis] gb|EEF31517.1| conserved hypothetical protein [Ricinus communis]	2.96023	4.25192	5.59112	5.27937	4.24166	4.41041	ref|XP_002530877.1|	IPR007493
Peaxi162Scf00062g02216	Peaxi162Scf00062	complement(2210497..2217968)	13.0919	-0.179555	-1.13253	0.628952	0.88438	1	Peaxi162Scf00062g02216	LYR family of Fe/S cluster biogenesis protein	14.2695	13.576	11.4303	10.3216	11.4067	13.0297	AT3G12260.1
Peaxi162Scf00062g02314	Peaxi162Scf00062	2391235..2393597	45.2282	0.179287	1.13232	0.615257	0.879453	1	Peaxi162Scf00062g02314	HXXXD-type acyl-transferase family protein	37.7244	55.3152	27.933	38.0064	45.7778	51.9005	AT1G28680.1	IPR003480,IPR023213	GO:0016747
Peaxi162Scf00062g02315	Peaxi162Scf00062	complement(2344504..2346661)	10.7744	-0.910863	-1.88017	0.143911	0.443436	1	Peaxi162Scf00062g02315	2-oxoglutarate (2OG) and Fe(II)-dependent oxygenase superfamily protein	19.367	12.249	0.707178	3.89701	7.37712	5.73697	AT1G55290.1	IPR027443,IPR005123,IPR026992	GO:0016706,GO:0055114,GO:0016491
Peaxi162Scf00062g10014	Peaxi162Scf00062	137345..138751	0.115732	-0.540758	-1.45474	0.599127	0.872867	1	Peaxi162Scf00062g10014	UDP-Glycosyltransferase superfamily protein	0	0.132328	0.214868	0.116084	0.0933937	0.0254005	AT3G21790.1	IPR002213	GO:0008152,GO:0016758
Peaxi162Scf00062g10131	Peaxi162Scf00062	1330937..1331638	5.64283	0.362917	1.28602	0.414417	0.759213	1	Peaxi162Scf00062g10131	SAM (and some other nucleotide) binding motif, Methyltransferase small, Tetratricopeptide-like helical [Medicago truncatula]	3.91909	3.71309	5.40709	6.88687	4.49248	5.54914	gb|ABD33115.1|	IPR004557	GO:0008168,GO:0008276,GO:0032259,GO:0003676
Peaxi162Scf00063g00023	Peaxi162Scf00063	complement(254160..254471)	0	#N/A	#N/A	#N/A	#N/A	#N/A	Peaxi162Scf00063g00023	Unknown protein	0	0	0	0	0	0		IPR010666	GO:0008270
Peaxi162Scf00063g00042	Peaxi162Scf00063	389491..390369	0	#N/A	#N/A	#N/A	#N/A	#N/A	Peaxi162Scf00063g00042	Unknown protein	0	0	0	0	0	0
Peaxi162Scf00063g00071	Peaxi162Scf00063	739477..742278	0	#N/A	#N/A	#N/A	#N/A	#N/A	Peaxi162Scf00063g00071	CCHC-type integrase [Populus trichocarpa]	0	0	0	0	0	0	gb|ABG37650.2|
Peaxi162Scf00063g00095	Peaxi162Scf00063	898057..899205	0	#N/A	#N/A	#N/A	#N/A	#N/A	Peaxi162Scf00063g00095	Unknown protein	0	0	0	0	0	0		IPR012337	GO:0003676
Peaxi162Scf00063g00114	Peaxi162Scf00063	complement(120248..121232)	4.80253	-9.0374	-525.445	0.000161292	0.00255372	1	Peaxi162Scf00063g00114	Unknown protein	7.73958	1.81837	4.84965	0	0	0
Peaxi162Scf00063g00115	Peaxi162Scf00063	complement(184482..187429)	43.4869	0.191378	1.14185	0.588803	0.867251	1	Peaxi162Scf00063g00115	Protein of unknown function (DUF3537)	41.9338	28.2729	43.1341	39.7906	44.1045	46.5656	AT3G20300.1	IPR021924
Peaxi162Scf00063g00121	Peaxi162Scf00063	complement(1283792..1284223)	0	#N/A	#N/A	#N/A	#N/A	#N/A	Peaxi162Scf00063g00121	NADH:cytochrome B5 reductase 1	0	0	0	0	0	0	AT5G17770.1	IPR001433,IPR001834	GO:0055114,GO:0016491
Peaxi162Scf00063g00159	Peaxi162Scf00063	1529840..1532056	0	#N/A	#N/A	#N/A	#N/A	#N/A	Peaxi162Scf00063g00159	Unknown protein	0	0	0	0	0	0
Peaxi162Scf00063g00164	Peaxi162Scf00063	1646273..1652089	0	#N/A	#N/A	#N/A	#N/A	#N/A	Peaxi162Scf00063g00164	Unknown protein	0	0	0	0	0	0
Peaxi162Scf00063g00211	Peaxi162Scf00063	2173483..2174283	0	#N/A	#N/A	#N/A	#N/A	#N/A	Peaxi162Scf00063g00211	Unknown protein	0	0	0	0	0	0
Peaxi162Scf00063g00213	Peaxi162Scf00063	274878..280753	6.9735	-0.0943176	-1.06756	0.79059	0.94515	1	Peaxi162Scf00063g00213	Alternative oxidase family protein	7.21617	6.83277	6.87155	7.80086	5.99917	5.83613	AT4G22260.1	IPR002680	GO:0055114,GO:0009916
Peaxi162Scf00063g00223	Peaxi162Scf00063	complement(2247572..2253801)	0	#N/A	#N/A	#N/A	#N/A	#N/A	Peaxi162Scf00063g00223	Unknown protein	0	0	0	0	0	0
Peaxi162Scf00063g00244	Peaxi162Scf00063	complement(2525782..2526600)	0.0132951	1.89251	3.7128	0.483382	#N/A	1	Peaxi162Scf00063g00244	Ubiquitin-like superfamily protein	0	0	0	0.0398854	0	0	AT4G05230.1	IPR000626	GO:0005515
Peaxi162Scf00063g00310	Peaxi162Scf00063	376514..379773	8.99643	0.361149	1.28445	0.320861	0.677297	1	Peaxi162Scf00063g00310	Phosphotyrosine protein phosphatases superfamily protein	7.65056	8.04026	5.38481	8.87008	9.35024	8.76898	AT1G05000.1	IPR004861	GO:0016311,GO:0004725,GO:0016791
Peaxi162Scf00063g00311	Peaxi162Scf00063	292575..303879	3.68663	0.551396	1.4655	0.23401	0.582156	1	Peaxi162Scf00063g00311	E3 ubiquitin-protein ligase COP1	2.13982	1.32398	3.94798	4.32322	3.47169	3.265	sp|P43254|COP1_ARATH	IPR013083,IPR015943	GO:0005515,GO:0008270
Peaxi162Scf00063g00410	Peaxi162Scf00063	complement(407043..409564)	1.1696	-0.422617	-1.34036	0.508033	0.823098	1	Peaxi162Scf00063g00410		1.79582	0.923632	0.789344	0.724966	1.37238	0.513216
Peaxi162Scf00063g00411	Peaxi162Scf00063	462633..464420	0	#N/A	#N/A	#N/A	#N/A	#N/A	Peaxi162Scf00063g00411	tapetum determinant 1	0	0	0	0	0	0	AT4G24972.1
Peaxi162Scf00063g00412	Peaxi162Scf00063	475441..477224	0	#N/A	#N/A	#N/A	#N/A	#N/A	Peaxi162Scf00063g00412	tapetum determinant 1	0	0	0	0	0	0	AT4G24972.1
Peaxi162Scf00063g00413	Peaxi162Scf00063	469531..470540	0	#N/A	#N/A	#N/A	#N/A	#N/A	Peaxi162Scf00063g00413	tapetum determinant 1	0	0	0	0	0	0	AT4G24972.1
Peaxi162Scf00063g00612	Peaxi162Scf00063	complement(653683..654446)	0	#N/A	#N/A	#N/A	#N/A	#N/A	Peaxi162Scf00063g00612	FUNCTIONS IN: molecular_function unknown	0	0	0	0	0	0	AT1G32583.1
Peaxi162Scf00063g00616	Peaxi162Scf00063	629262..635994	218.315	0.0501357	1.03536	0.88924	0.973487	1	Peaxi162Scf00063g00616	UTP--glucose-1-phosphate uridylyltransferase	206.962	249.987	177.696	210.548	221.119	223.28	sp|P19595|UGPA_SOLTU	IPR002618	GO:0008152,GO:0016779
Peaxi162Scf00063g02219	Peaxi162Scf00063	2282971..2285919	0.146876	0.586355	1.50145	0.611405	0.87774	1	Peaxi162Scf00063g02219		0.168029	0.0606465	0.0547084	0.266011	0	0.174618
Peaxi162Scf00063g02220	Peaxi162Scf00063	complement(2209011..2228346)	0.293106	0.296117	1.22784	0.736014	0.927024	1	Peaxi162Scf00063g02220	Eukaryotic translation initiation factor 6-2	0.150175	0.108405	0.440056	0.42794	0.191274	0.260105	sp|Q9M060|IF62_ARATH	IPR002769	GO:0043022,GO:0042256
Peaxi162Scf00063g02221	Peaxi162Scf00063	complement(2246474..2247161)	0	#N/A	#N/A	#N/A	#N/A	#N/A	Peaxi162Scf00063g02221	Unknown protein	0	0	0	0	0	0
Peaxi162Scf00063g02322	Peaxi162Scf00063	2326699..2332467	17.6419	-0.239606	-1.18067	0.416813	0.761386	1	Peaxi162Scf00063g02322	Isocitrate dehydrogenase [NADP]	18.3827	15.6999	18.8432	14.6556	15.0149	15.3901	sp|P50218|IDHC_TOBAC	IPR004790,IPR024084	GO:0004450,GO:0000287,GO:0016616,GO:0006102,GO:0051287,GO:0055114
Peaxi162Scf00063g02323	Peaxi162Scf00063	2358724..2369302	134.155	2.14169	4.41279	9.03135e-09	5.36312e-07	0.000229758	Peaxi162Scf00063g02323	glutamate decarboxylase	34.4285	40.9899	16.6826	108.003	134.918	159.542	AT5G17330.1	IPR015424,IPR002129	GO:0019752,GO:0016831,GO:0006536,GO:0004351,GO:0003824,GO:0030170
Peaxi162Scf00063g02324	Peaxi162Scf00063	complement(2309558..2317894)	1.38851	0.101699	1.07304	0.858399	0.964931	1	Peaxi162Scf00063g02324	Homeobox-leucine zipper protein HDG11	0.84383	2.72382	0.419887	1.33084	1.44485	1.38983	sp|Q9FX31|HDG11_ARATH	IPR009057,IPR002913,IPR023393	GO:0008289,GO:0005634,GO:0003677,GO:0006355,GO:0043565,GO:0003700
Peaxi162Scf00063g02418	Peaxi162Scf00063	2551769..2564562	0.0267406	2.67426	6.38311	0.300263	#N/A	1	Peaxi162Scf00063g02418	zinc finger protein 4	0	0	0	0	0.0384225	0.0417994	AT1G66140.1	IPR007087	GO:0046872
Peaxi162Scf00063g02424	Peaxi162Scf00063	2503830..2512049	61.9129	0.178575	1.13177	0.58255	0.864673	1	Peaxi162Scf00063g02424	Transmembrane 9 superfamily member 1	48.8744	66.998	48.8011	61.607	59.8469	64.2847	sp|A4IFE9|TM9S1_BOVIN	IPR016196,IPR004240	GO:0016021
Peaxi162Scf00064g00002	Peaxi162Scf00064	51440..51730	0.112255	3.15413	8.902	0.237715	#N/A	1	Peaxi162Scf00064g00002	conserved hypothetical protein [Ricinus communis] gb|EEF52425.1| conserved hypothetical protein [Ricinus communis]	0	0	0	0.336764	0	0	ref|XP_002510238.1|	IPR011992	GO:0005509
Peaxi162Scf00064g00006	Peaxi162Scf00064	complement(31329..31625)	0	#N/A	#N/A	#N/A	#N/A	#N/A	Peaxi162Scf00064g00006	conserved hypothetical protein [Ricinus communis] gb|EEF52424.1| conserved hypothetical protein [Ricinus communis]	0	0	0	0	0	0	ref|XP_002510237.1|	IPR011992	GO:0005509
Peaxi162Scf00064g00007	Peaxi162Scf00064	complement(70788..74474)	0	#N/A	#N/A	#N/A	#N/A	#N/A	Peaxi162Scf00064g00007	RNase H family protein [Solanum demissum]	0	0	0	0	0	0	gb|ABI34321.1|	IPR012337	GO:0004523,GO:0003676
Peaxi162Scf00064g00008	Peaxi162Scf00064	complement(78190..79053)	2.05294	-2.40979	-5.31396	0.00317076	0.0293302	1	Peaxi162Scf00064g00008	BRI1-KD interacting protein [Medicago truncatula] gb|AES59469.1| BRI1-KD interacting protein [Medicago truncatula]	1.27371	0.25859	4.62654	0.75616	0.266156	0.165456	ref|XP_003589218.1|
Peaxi162Scf00064g00010	Peaxi162Scf00064	12095..12502	0.195981	2.3835	5.218	0.118344	0.396471	1	Peaxi162Scf00064g00010		0	0	0.0839774	0.244996	0.164256	0.178692
Peaxi162Scf00064g00017	Peaxi162Scf00064	complement(112315..117490)	6.06781	-0.355944	-1.27982	0.413746	0.758567	1	Peaxi162Scf00064g00017	succinate dehydrogenase 5	6.69769	7.00808	4.49767	4.12914	4.27558	5.7891	AT1G47420.1	IPR025397
Peaxi162Scf00064g00021	Peaxi162Scf00064	240966..241613	11.0784	-2.55806	-5.88914	1.04243e-08	6.15837e-07	0.000265193	Peaxi162Scf00064g00021	Protein of unknown function, DUF617	12.1002	8.84953	12.2856	2.3693	1.06462	2.26123	AT5G42680.1	IPR006460
Peaxi162Scf00064g00024	Peaxi162Scf00064	15548..25076	3.2217	0.0574241	1.04061	0.884281	0.971878	1	Peaxi162Scf00064g00024	mitogen-activated protein kinase kinase kinase 5	3.62934	3.05651	2.58392	3.87642	2.98928	2.7994	AT5G66850.1	IPR011009	GO:0005524,GO:0004672,GO:0006468,GO:0016772
Peaxi162Scf00064g00025	Peaxi162Scf00064	63914..66539	0.246747	-0.303008	-1.23371	0.798542	0.946761	1	Peaxi162Scf00064g00025	Calcium-binding protein [Medicago truncatula] gb|AES59466.1| Calcium-binding protein [Medicago truncatula]	0.0581896	0	0.68205	0.442181	0	0.181414	ref|XP_003589215.1|	IPR011992	GO:0005509
Peaxi162Scf00064g00036	Peaxi162Scf00064	complement(338853..340694)	0.0311166	-2.02251	-4.0629	0.25541	#N/A	1	Peaxi162Scf00064g00036	Protein kinase superfamily protein	0.0933497	0	0	0.017734	0	0	AT2G33580.1	IPR013320,IPR011009	GO:0005524,GO:0004672,GO:0006468,GO:0016772
Peaxi162Scf00064g00047	Peaxi162Scf00064	460272..461522	1.55268	-0.397928	-1.31761	0.441427	0.780281	1	Peaxi162Scf00064g00047	Plant protein of unknown function (DUF247)	2.11673	1.54782	0.993498	1.04448	1.28674	1.19985	AT3G50170.1	IPR004158
Peaxi162Scf00064g00054	Peaxi162Scf00064	548221..549231	0.0569511	3.8474	14.394	0.136181	#N/A	1	Peaxi162Scf00064g00054	Threonine--tRNA ligase	0	0	0	0.0323107	0.0324938	0.106049	sp|Q74D04|SYT_GEOSL	IPR002320	GO:0005524,GO:0004829,GO:0006418,GO:0000166,GO:0004812,GO:0006435,GO:0005737
Peaxi162Scf00064g00056	Peaxi162Scf00064	complement(515559..515804)	0.244568	-2.00559	-4.01553	0.222509	#N/A	1	Peaxi162Scf00064g00056	Protein RADIALIS-like 1	0.279594	0.454109	0	0	0.133542	0	sp|F4JVB8|RADL1_ARATH	IPR009057	GO:0003677,GO:0003682
Peaxi162Scf00064g00059	Peaxi162Scf00064	complement(577210..580080)	77.2005	-0.115624	-1.08344	0.736757	0.927238	1	Peaxi162Scf00064g00059	V-type proton ATPase 16 kDa proteolipid subunit c1	77.1211	92.8751	61.6052	61.9004	69.239	81.6747	sp|P0DH92|VATL1_ARATH	IPR002379,IPR000245	GO:0033179,GO:0015991,GO:0033177,GO:0015078
Peaxi162Scf00064g00062	Peaxi162Scf00064	604092..605765	3.82156	-1.07414	-2.10546	0.0212158	0.127373	1	Peaxi162Scf00064g00062	glyoxal oxidase-related protein	3.5335	1.69057	6.24062	1.93187	1.90357	1.70793	AT1G75620.1	IPR015916,IPR011043,IPR014756
Peaxi162Scf00064g00064	Peaxi162Scf00064	638800..639219	0.0295532	-1.8587	-3.62681	0.478081	#N/A	1	Peaxi162Scf00064g00064	SAUR-like auxin-responsive protein family	0	0.0886595	0	0	0	0	AT1G75590.1	IPR003676
Peaxi162Scf00064g00065	Peaxi162Scf00064	647665..660912	12.1017	0.475873	1.39076	0.119827	0.399534	1	Peaxi162Scf00064g00065	5'-3' exoribonuclease 3	8.15979	10.9338	7.13123	11.987	11.8445	12.4736	AT1G75660.1	IPR027073	GO:0005634,GO:0004527,GO:0004534,GO:0008270,GO:0005622,GO:0006139,GO:0003676
Peaxi162Scf00064g00066	Peaxi162Scf00064	664800..666845	1.03658	2.91465	7.54046	0.00013509	0.00220551	1	Peaxi162Scf00064g00066	HVA22-like protein G	0.039258	0.21254	0.153383	1.23057	0.900034	0.979136	AT1G75700.1	IPR004345
Peaxi162Scf00064g00081	Peaxi162Scf00064	832879..833613	13.0342	-1.84175	-3.58444	0.000467135	0.00603589	1	Peaxi162Scf00064g00081	conserved hypothetical protein [Ricinus communis] gb|EEF52785.1| conserved hypothetical protein [Ricinus communis]	12.4927	3.85035	22.7596	4.84436	3.21808	3.11192	ref|XP_002510598.1|
Peaxi162Scf00064g00099	Peaxi162Scf00064	956703..962960	11.6678	-0.388791	-1.3093	0.206088	0.543296	1	Peaxi162Scf00064g00099	pre-mRNA cleavage complex-related family protein [Populus trichocarpa] gb|EEE97216.2| pre-mRNA cleavage complex-related family protein [Populus trichocarpa]	10.1025	10.2906	14.6103	9.6685	8.58978	8.66593	ref|XP_002316604.2|	IPR006569,IPR007087,IPR008942	GO:0046872
Peaxi162Scf00064g00112	Peaxi162Scf00064	1088621..1089316	5.17406	2.45577	5.48608	1.99547e-05	0.000448873	0.507648	Peaxi162Scf00064g00112	conserved hypothetical protein [Ricinus communis] gb|EEF52829.1| conserved hypothetical protein [Ricinus communis]	1.38351	1.12353	0.33784	4.17713	8.21281	3.13225	ref|XP_002510642.1|	IPR004320
Peaxi162Scf00064g00114	Peaxi162Scf00064	1128083..1128559	0.242625	-2.17463	-4.5147	0.0859427	0.325868	1	Peaxi162Scf00064g00114	Unknown protein	0.360483	0.15613	0.211264	0	0.0688705	0.0749234
Peaxi162Scf00064g00115	Peaxi162Scf00064	1184967..1187195	0.307709	1.29	2.44529	0.12582	0.411226	1	Peaxi162Scf00064g00115	subtilisin-like serine protease 2	0.293141	0.0334114	0.0452099	0.175861	0.619	0.128267	AT4G34980.1	IPR023827,IPR015500	GO:0004252,GO:0006508,GO:0042802,GO:0043086
Peaxi162Scf00064g00122	Peaxi162Scf00064	complement(102384..106427)	6.55744	-0.266209	-1.20264	0.453369	0.789165	1	Peaxi162Scf00064g00122	NAD(P)-binding Rossmann-fold superfamily protein	6.4311	6.10781	7.13342	5.59103	5.75287	5.06909	AT4G33360.1	IPR001509,IPR016040	GO:0044237,GO:0003824,GO:0050662
Peaxi162Scf00064g00123	Peaxi162Scf00064	complement(1276428..1278191)	0.520777	0.415324	1.3336	0.494705	0.815772	1	Peaxi162Scf00064g00123	Domain of unknown function (DUF23)	0.467892	0.232203	0.45702	0.425919	0.670433	0.465978	AT4G37420.1	IPR008166
Peaxi162Scf00064g00125	Peaxi162Scf00064	109139..112116	1.01463	-0.379469	-1.30086	0.517635	0.828465	1	Peaxi162Scf00064g00125	DNAJ heat shock N-terminal domain-containing protein	1.42934	0.804789	0.809758	0.787462	0.819233	0.742695	AT4G10130.1	IPR001623,IPR007872
Peaxi162Scf00064g00126	Peaxi162Scf00064	126170..135014	41.7017	-0.405049	-1.32413	0.231531	0.579338	1	Peaxi162Scf00064g00126	Syntaxin-81	47.8384	34.9265	42.3401	33.161	31.595	30.3236	sp|P59277|SYP81_ARATH	IPR010989,IPR019529	GO:0016020,GO:0016192
Peaxi162Scf00064g00127	Peaxi162Scf00064	147266..149009	0.0225476	2.67426	6.38311	0.300263	#N/A	1	Peaxi162Scf00064g00127	galactinol synthase 1	0	0	0	0	0.0323977	0.035245	AT2G47180.1	IPR002495	GO:0016757
Peaxi162Scf00064g00130	Peaxi162Scf00064	complement(119134..120091)	0	#N/A	#N/A	#N/A	#N/A	#N/A	Peaxi162Scf00064g00130	Unknown protein	0	0	0	0	0	0
Peaxi162Scf00064g00131	Peaxi162Scf00064	complement(121632..123676)	3.97943	-0.0613796	-1.04346	0.899145	0.975797	1	Peaxi162Scf00064g00131	Disease resistance protein (CC-NBS-LRR class) family	1.83764	6.91679	3.18388	4.65471	3.82429	2.79633	AT1G53350.1	IPR027417,IPR000767	GO:0043531,GO:0006952
Peaxi162Scf00064g00132	Peaxi162Scf00064	1305078..1307988	2.05675	-2.46259	-5.51206	1.9219e-05	0.000436176	0.488931	Peaxi162Scf00064g00132	conserved hypothetical protein [Ricinus communis] gb|EEF49599.1| conserved hypothetical protein [Ricinus communis]	3.4119	0.656006	2.10236	0.302885	0.335061	0.497058	ref|XP_002513096.1|	IPR007658,IPR025315
Peaxi162Scf00064g00135	Peaxi162Scf00064	complement(1331762..1335469)	14.7586	-0.170207	-1.12522	0.589075	0.867251	1	Peaxi162Scf00064g00135	AT hook motif DNA-binding family protein	13.5513	15.5798	15.1447	13.2844	13.0635	13.0515	AT2G33620.1	IPR017956,IPR005175	GO:0003677
Peaxi162Scf00064g00139	Peaxi162Scf00064	1324465..1325430	0.262298	-1.67178	-3.18607	0.160186	0.471753	1	Peaxi162Scf00064g00139	RING/U-box superfamily protein	0.593956	0.192938	0	0.112836	0.0567379	0.0617245	AT1G20823.1	IPR013083	GO:0005515,GO:0008270
Peaxi162Scf00064g00141	Peaxi162Scf00064	complement(1383583..1392572)	3.98194	0.545452	1.45948	0.198168	0.531747	1	Peaxi162Scf00064g00141	ARID/BRIGHT DNA-binding domain-containing protein	2.50761	2.88759	2.77981	4.19669	3.84025	3.9089	AT1G76510.1	IPR008978,IPR001606	GO:0003677,GO:0005622
Peaxi162Scf00064g00164	Peaxi162Scf00064	1625168..1626037	49.9662	-1.50814	-2.84443	0.000361064	0.00489828	1	Peaxi162Scf00064g00164	Unknown protein	62.6531	15.2372	72.0082	18.2855	19.824	15.651
Peaxi162Scf00064g00179	Peaxi162Scf00064	1750714..1751117	0	#N/A	#N/A	#N/A	#N/A	#N/A	Peaxi162Scf00064g00179	Unknown protein	0	0	0	0	0	0
Peaxi162Scf00064g00181	Peaxi162Scf00064	1830583..1832466	4.00904	-1.05025	-2.07089	0.0899267	0.334923	1	Peaxi162Scf00064g00181	Mitochondrial substrate carrier family protein	2.42867	8.87095	0.727488	1.69175	2.0416	1.88451	AT1G72820.1	IPR002067,IPR023395	GO:0055085
Peaxi162Scf00064g00184	Peaxi162Scf00064	complement(1825809..1826150)	0	#N/A	#N/A	#N/A	#N/A	#N/A	Peaxi162Scf00064g00184	17.3 kDa class II heat shock protein	0	0	0	0	0	0	sp|O82013|HSP21_SOLPE	IPR008978
Peaxi162Scf00064g00193	Peaxi162Scf00064	1903392..1903892	14.5069	-0.406995	-1.32592	0.432367	0.774335	1	Peaxi162Scf00064g00193	conserved hypothetical protein [Ricinus communis] gb|EEF38630.1| conserved hypothetical protein [Ricinus communis]	8.99221	29.4328	5.09564	11.2799	11.9996	8.70278	ref|XP_002523690.1|
Peaxi162Scf00064g00199	Peaxi162Scf00064	complement(1951408..1952505)	3.60992	0.123242	1.08918	0.81555	0.951163	1	Peaxi162Scf00064g00199		2.13557	4.1463	3.66839	4.40678	2.67312	3.74986
Peaxi162Scf00064g00204	Peaxi162Scf00064	2105628..2109950	0	#N/A	#N/A	#N/A	#N/A	#N/A	Peaxi162Scf00064g00204	Transposon MuDR mudrA-like protein, putative [Solanum demissum]	0	0	0	0	0	0	gb|AAT39304.2|	IPR004332
Peaxi162Scf00064g00205	Peaxi162Scf00064	complement(2032460..2034351)	0.0212876	-2.65411	-6.29457	0.301739	#N/A	1	Peaxi162Scf00064g00205	UDP-Glycosyltransferase superfamily protein	0.0638627	0	0	0	0	0	AT5G12890.1	IPR002213	GO:0008152,GO:0016758
Peaxi162Scf00064g00217	Peaxi162Scf00064	complement(266854..275776)	7.32878	0.534922	1.44886	0.111031	0.381879	1	Peaxi162Scf00064g00217	Transmembrane protein 147	4.21368	7.29061	3.80462	7.34472	6.84689	7.79475	sp|Q28FY5|TM147_XENTR	IPR019164
Peaxi162Scf00064g00220	Peaxi162Scf00064	complement(210813..218471)	9.18149	-0.0443146	-1.03119	0.876612	0.969693	1	Peaxi162Scf00064g00220	Calcineurin-like metallo-phosphoesterase superfamily protein	9.53875	8.70035	9.30537	8.94633	8.87064	9.00024	AT4G11800.1	IPR004843	GO:0016787
Peaxi162Scf00064g00223	Peaxi162Scf00064	200259..202148	0.381766	-0.834695	-1.78348	0.284301	0.641631	1	Peaxi162Scf00064g00223	P-loop containing nucleoside triphosphate hydrolases superfamily protein	0.504676	0.429357	0.211264	0.342412	0.206612	0.0749234	AT2G15730.1	IPR027417
Peaxi162Scf00064g00224	Peaxi162Scf00064	281141..284227	0	#N/A	#N/A	#N/A	#N/A	#N/A	Peaxi162Scf00064g00224	cytochrome P450, family 82, subfamily C, polypeptide 4	0	0	0	0	0	0	AT4G31940.1	IPR001128	GO:0020037,GO:0016705,GO:0005506,GO:0055114
Peaxi162Scf00064g00323	Peaxi162Scf00064	complement(307123..311067)	39.2999	-0.443808	-1.36019	0.160283	0.471794	1	Peaxi162Scf00064g00323	exocyst complex component sec3A	47.5763	41.4234	28.9002	27.3313	28.1082	31.1707	AT1G47550.1	IPR019160,IPR028258
Peaxi162Scf00064g00324	Peaxi162Scf00064	complement(311277..327650)	18.6727	0.109221	1.07865	0.750927	0.932677	1	Peaxi162Scf00064g00324	exocyst complex component sec3A	12.3155	25.0181	15.077	17.717	19.2748	19.0262	AT1G47550.1	IPR019160,IPR028258
Peaxi162Scf00064g00328	Peaxi162Scf00064	345200..347229	10.9376	-0.839527	-1.78946	0.05443	0.245734	1	Peaxi162Scf00064g00328	Ubiquitin-conjugating enzyme family protein	8.13194	7.46084	17.2199	6.48605	5.51474	6.58001	AT2G18600.1	IPR016135,IPR023313	GO:0016881
Peaxi162Scf00064g00329	Peaxi162Scf00064	356677..359201	32.4311	0.830328	1.77809	0.0124345	0.0853619	1	Peaxi162Scf00064g00329	BES1/BZR1 homolog 1	19.1791	12.9693	21.9274	39.7158	31.7281	25.8493	AT3G50750.1	IPR008540
Peaxi162Scf00064g00331	Peaxi162Scf00064	complement(332134..336011)	0.262873	-0.679165	-1.60121	0.375989	0.726568	1	Peaxi162Scf00064g00331	RING/U-box superfamily protein	0.297452	0.222976	0.268191	0.282541	0.0437142	0.166447	AT2G16090.1	IPR002867,IPR013083	GO:0005515,GO:0008270
Peaxi162Scf00064g00332	Peaxi162Scf00064	complement(362985..365292)	16.6555	0.389138	1.30961	0.261193	0.614372	1	Peaxi162Scf00064g00332	PPPDE putative thiol peptidase family protein	12.1053	15.7459	10.4804	15.0451	17.1953	17.7263	AT1G47740.1	IPR008580
Peaxi162Scf00064g00333	Peaxi162Scf00064	complement(378225..380598)	0.00936543	-0.026505	-1.01854	0.987867	#N/A	1	Peaxi162Scf00064g00333	Nucleotide-diphospho-sugar transferase family protein	0	0	0.026408	0	0	0.0280963	AT1G19360.1	IPR003388,IPR005069
Peaxi162Scf00064g00421	Peaxi162Scf00064	421213..422842	399.277	-0.718811	-1.64583	0.0501258	0.233628	1	Peaxi162Scf00064g00421		518.424	280.544	398.864	265.662	244.988	224.216
Peaxi162Scf00064g00422	Peaxi162Scf00064	427774..429914	11.5567	-1.10529	-2.15142	0.00918732	0.0679109	1	Peaxi162Scf00064g00422	Sec14p-like phosphatidylinositol transfer family protein	13.2292	5.22343	16.2173	7.281	4.24069	4.92096	AT1G75170.1	IPR001251,IPR011074
Peaxi162Scf00064g00423	Peaxi162Scf00064	485002..486116	5.5215	-0.503316	-1.41747	0.51184	0.82503	1	Peaxi162Scf00064g00423	DNA binding protein, putative [Ricinus communis] gb|EEF52579.1| DNA binding protein, putative [Ricinus communis]	5.06858	11.3894	0.106469	2.07075	3.74848	5.49387	ref|XP_002510392.1|	IPR009057	GO:0003677,GO:0003682
Peaxi162Scf00064g00427	Peaxi162Scf00064	complement(431332..435022)	22.5148	0.077731	1.05536	0.810414	0.950049	1	Peaxi162Scf00064g00427	Erythronate-4-phosphate dehydrogenase family protein	19.4865	16.7434	27.2008	22.5971	21.3884	23.559	AT1G75180.1
Peaxi162Scf00064g00433	Peaxi162Scf00064	complement(387825..392494)	22.4908	-0.40852	-1.32732	0.211008	0.550188	1	Peaxi162Scf00064g00433	Protein phosphatase 2C family protein	19.1774	17.5452	30.7496	18.4821	17.9076	14.9358	AT4G16580.1	IPR001932	GO:0003824
Peaxi162Scf00064g00434	Peaxi162Scf00064	complement(397704..408761)	2.45232	-0.039244	-1.02758	0.928526	0.984034	1	Peaxi162Scf00064g00434	Outer envelope pore protein 24, chloroplastic	3.06114	2.12339	2.17243	2.20349	2.69572	2.28647	sp|O49929|OEP24_PEA
Peaxi162Scf00064g00436	Peaxi162Scf00064	complement(463996..467255)	5.36491	-0.63896	-1.55721	0.186103	0.513966	1	Peaxi162Scf00064g00436	Leucine-rich repeat protein kinase family protein	4.41695	1.80925	9.86854	5.08139	2.9696	2.55756	AT2G16250.1	IPR003591,IPR013210,IPR013320,IPR011009	GO:0005524,GO:0004672,GO:0006468,GO:0016772
Peaxi162Scf00064g00526	Peaxi162Scf00064	complement(519159..524442)	76.3247	0.171131	1.12594	0.620045	0.881146	1	Peaxi162Scf00064g00526	Proteasome subunit alpha type-1-A	63.5067	84.3848	56.4387	71.0568	75.5974	82.3198	sp|P34066|PSA1A_ARATH	IPR000426,IPR001353	GO:0004175,GO:0019773,GO:0051603,GO:0006511,GO:0004298,GO:0005839
Peaxi162Scf00064g00530	Peaxi162Scf00064	537666..545457	0.838474	1.22067	2.33055	0.026034	0.147201	1	Peaxi162Scf00064g00530	Protein NRT1/ PTR FAMILY 8.2	0.41268	0.380645	0.283657	0.740432	0.949036	0.825956	sp|Q9LFB8|PTR5_ARATH	IPR000109,IPR006634,IPR016196	GO:0016020,GO:0006810,GO:0006857,GO:0016021,GO:0005215
Peaxi162Scf00064g00531	Peaxi162Scf00064	567489..568911	0.52546	-1.88422	-3.69154	0.024268	0.140026	1	Peaxi162Scf00064g00531	B-box zinc finger family protein	0.426003	0.545136	0.605243	0.257503	0	0.160984	AT4G39070.1	IPR000315	GO:0008270,GO:0005622
Peaxi162Scf00064g00532	Peaxi162Scf00064	complement(495795..502645)	91.2165	0.531043	1.44497	0.132783	0.424025	1	Peaxi162Scf00064g00532	Sugar transporter ERD6-like 4	57.3102	93.5071	40.6315	92.7561	98.9665	81.927	sp|Q93YP9|ERDL4_ARATH	IPR005828,IPR016196	GO:0016020,GO:0006810,GO:0055085,GO:0016021,GO:0022891,GO:0022857,GO:0005215
Peaxi162Scf00064g00534	Peaxi162Scf00064	complement(525288..528780)	33.7968	0.207194	1.15444	0.522148	0.831158	1	Peaxi162Scf00064g00534	ornithine carbamoyltransferase	24.6968	34.499	28.8432	31.0114	34.0858	36.2932	AT1G75330.1	IPR006130	GO:0016743,GO:0016597,GO:0006520,GO:0004585,GO:0006591
Peaxi162Scf00064g00535	Peaxi162Scf00064	complement(530404..534355)	62.4548	-0.648041	-1.56704	0.0993936	0.356207	1	Peaxi162Scf00064g00535	Bifunctional nuclease 1	39.4084	46.9285	101.028	47.0491	45.2405	28.7398	sp|Q9FWS6|BBD1_ARATH	IPR003729	GO:0004518
Peaxi162Scf00064g00625	Peaxi162Scf00064	complement(669410..673249)	12.386	-0.957905	-1.94249	0.0226653	0.133694	1	Peaxi162Scf00064g00625	alpha/beta-Hydrolases superfamily protein	19.5249	8.69791	8.93526	4.07308	6.14425	9.00146	AT2G36290.1
Peaxi162Scf00064g00626	Peaxi162Scf00064	623408..629596	6.73683	-0.423554	-1.34123	0.227639	0.574285	1	Peaxi162Scf00064g00626	Zinc finger CCCH domain-containing protein 30	7.15546	6.3511	6.70393	5.96451	3.97563	5.21028	sp|Q7XM16|C3H30_ORYSJ	IPR000571	GO:0046872
Peaxi162Scf00064g00629	Peaxi162Scf00064	667909..669027	0	#N/A	#N/A	#N/A	#N/A	#N/A	Peaxi162Scf00064g00629	auxin-regulated dual specificity cytosolic kinase [Solanum lycopersicum] auxin-regulated dual specificity cytosolic kinase [Solanum lycopersicum] gb|ACZ71039.1| auxin-regulated dual specificity cytosolic kinase [Solanum lycopersicum]	0	0	0	0	0	0	ref|NP_001234561.1|	IPR011009	GO:0005524,GO:0004672,GO:0006468,GO:0016772
Peaxi162Scf00064g00716	Peaxi162Scf00064	751770..754455	0	#N/A	#N/A	#N/A	#N/A	#N/A	Peaxi162Scf00064g00716	Unknown protein	0	0	0	0	0	0
Peaxi162Scf00064g00722	Peaxi162Scf00064	734390..736824	0.548928	-3.91351	-15.069	0.000320208	0.00447549	1	Peaxi162Scf00064g00722	GDSL esterase/lipase	0.809177	0.146027	0.691579	0	0.0644142	0.0350377	sp|Q8LD23|GDL4_ARATH	IPR001087	GO:0016787,GO:0016788,GO:0006629
Peaxi162Scf00064g00728	Peaxi162Scf00064	complement(773396..774775)	0.0291639	-2.65411	-6.29456	0.28731	#N/A	1	Peaxi162Scf00064g00728	expansin 11	0.04426	0	0.0432316	0	0	0	AT1G20190.1	IPR007118	GO:0009664,GO:0005576
Peaxi162Scf00064g00735	Peaxi162Scf00064	complement(693105..697434)	2.62085	1.18461	2.27301	0.0306354	0.165541	1	Peaxi162Scf00064g00735	Calcium-dependent lipid-binding (CaLB domain) family protein	1.5444	1.62514	0.3187	3.30587	2.68046	1.87621	AT1G20080.1	IPR000008	GO:0005515
Peaxi162Scf00064g00736	Peaxi162Scf00064	complement(699598..710931)	17.2174	-0.251897	-1.19077	0.435362	0.776484	1	Peaxi162Scf00064g00736	Vacuolar protein sorting-associated protein 35	16.3121	14.5437	20.7964	15.8244	14.006	13.8833	sp|Q2HJG5|VPS35_BOVIN	IPR016024,IPR005378	GO:0005488
Peaxi162Scf00064g00737	Peaxi162Scf00064	complement(712366..719298)	12.2352	-0.437398	-1.35416	0.206784	0.544379	1	Peaxi162Scf00064g00737	Unknown protein	14.1805	7.75553	14.7697	9.14009	8.22433	10.0749
Peaxi162Scf00064g00738	Peaxi162Scf00064	complement(769070..770954)	0.944753	-2.68828	-6.44545	0.00422463	0.0370249	1	Peaxi162Scf00064g00738	Peroxidase superfamily protein	0.604582	2.19494	0.0347373	0.236466	0.0679446	0.110874	AT5G42180.1	IPR010255	GO:0006979,GO:0020037,GO:0004601,GO:0055114
Peaxi162Scf00064g00740	Peaxi162Scf00064	complement(782748..786380)	0.322002	-1.88333	-3.68925	0.0536064	0.243561	1	Peaxi162Scf00064g00740	FAD/NAD(P)-binding oxidoreductase family protein	0.559906	0.0319083	0.374193	0.139958	0	0.122497	AT5G05320.1	IPR008671,IPR003042	GO:0016705,GO:0008152,GO:0016117,GO:0016491
Peaxi162Scf00064g00813	Peaxi162Scf00064	complement(823765..824234)	0	#N/A	#N/A	#N/A	#N/A	#N/A	Peaxi162Scf00064g00813	Photosystem Q(B) protein	0	0	0	0	0	0	sp|Q6ENJ7|PSBA_ORYNI	IPR000484	GO:0009772,GO:0019684,GO:0045156
Peaxi162Scf00064g00822	Peaxi162Scf00064	850165..852125	0.957043	-0.432905	-1.34995	0.637847	0.887504	1	Peaxi162Scf00064g00822	Unknown protein	1.1409	1.41183	0.318398	0.928894	0.155693	1.01626
Peaxi162Scf00064g00823	Peaxi162Scf00064	852128..857724	0.956356	-0.00781728	-1.00543	0.990491	0.996538	1	Peaxi162Scf00064g00823	Major facilitator superfamily protein isoform 3 [Theobroma cacao] gb|EOY15142.1| Major facilitator superfamily protein isoform 3 [Theobroma cacao]	1.01283	1.04682	0.809421	1.74919	0.35182	0.765483	ref|XP_007017917.1|	IPR016196
Peaxi162Scf00064g00824	Peaxi162Scf00064	867669..867948	0	#N/A	#N/A	#N/A	#N/A	#N/A	Peaxi162Scf00064g00824	40S ribosomal protein S18	0	0	0	0	0	0	sp|P34788|RS18_ARATH	IPR010979,IPR001892	GO:0005840,GO:0003723,GO:0006412,GO:0005622,GO:0003735,GO:0003676
Peaxi162Scf00064g00825	Peaxi162Scf00064	874152..878917	0.0213868	-1.31963	-2.49601	0.44833	#N/A	1	Peaxi162Scf00064g00825	Protein kinase superfamily protein	0.0641605	0	0	0	0	0.0222254	AT4G31170.1	IPR002912,IPR011009	GO:0016597,GO:0008152,GO:0005524,GO:0004674,GO:0004672,GO:0006468,GO:0016772
Peaxi162Scf00064g00826	Peaxi162Scf00064	879571..882532	0.783687	-1.02752	-2.03851	0.0630479	0.26851	1	Peaxi162Scf00064g00826	Mechanosensitive ion channel family protein	0.768321	0.682179	0.900562	0.496268	0.366971	0.287441	AT2G17000.1	IPR006685	GO:0016020,GO:0055085
Peaxi162Scf00064g00827	Peaxi162Scf00064	883821..885598	47.7821	0.493914	1.40826	0.0925444	0.340608	1	Peaxi162Scf00064g00827	Glutathione S-transferase family protein	26.6837	45.0136	30.6723	49.2979	48.7761	45.2724	AT3G62760.1	IPR010987,IPR012336	GO:0005515
Peaxi162Scf00064g00828	Peaxi162Scf00064	complement(805842..808135)	69.6848	-0.0895486	-1.06404	0.796658	0.94627	1	Peaxi162Scf00064g00828	Thioredoxin superfamily protein	89.864	66.011	53.1795	65.7306	64.2457	66.9205	AT1G20225.1	IPR012336
Peaxi162Scf00064g00829	Peaxi162Scf00064	complement(886446..889642)	3.02666	-0.271077	-1.20671	0.729677	0.924621	1	Peaxi162Scf00064g00829	High mobility group B protein 9	0.489887	0.742618	7.84747	5.25822	1.63788	0.916371	sp|Q9SGS2|HMGB9_ARATH	IPR009071,IPR001606	GO:0003677,GO:0005622
Peaxi162Scf00064g00910	Peaxi162Scf00064	complement(916878..921836)	13.9051	-0.179647	-1.13261	0.573052	0.859796	1	Peaxi162Scf00064g00910	Enoyl-CoA hydratase 2, peroxisomal	15.3551	10.6637	15.6965	13.3783	10.8745	12.9308	sp|Q8VYI3|ECH2_ARATH	IPR027090,IPR002539	GO:0008152,GO:0016491
Peaxi162Scf00064g00911	Peaxi162Scf00064	complement(926760..931920)	9.69993	1.00227	2.00315	0.0549256	0.24679	1	Peaxi162Scf00064g00911	SKU5 similar 5	4.76969	9.34441	0.797627	6.24058	10.2649	12.5943	AT1G76160.1	IPR008972	GO:0005507,GO:0055114,GO:0016491
Peaxi162Scf00064g00912	Peaxi162Scf00064	complement(974838..976605)	0.123253	-5.36062	-41.0874	0.0330775	0.175145	1	Peaxi162Scf00064g00912	UDP-Glycosyltransferase superfamily protein	0.189869	0.179889	0	0	0	0	AT2G36770.1	IPR002213	GO:0008152,GO:0016758
Peaxi162Scf00064g01012	Peaxi162Scf00064	1040467..1041874	3.64482	-0.0888987	-1.06356	0.851432	0.962906	1	Peaxi162Scf00064g01012	Unknown protein	3.12637	3.44563	4.36246	3.76509	2.98648	3.59705		IPR027387
Peaxi162Scf00064g01013	Peaxi162Scf00064	complement(1042509..1046351)	6.51251	0.478363	1.39316	0.292231	0.650535	1	Peaxi162Scf00064g01013	4-coumarate--CoA ligase-like 5	4.10449	8.69438	1.53748	5.75347	7.13744	6.64661	sp|Q84P21|4CLL5_ARATH	IPR025110,IPR000873	GO:0008152,GO:0003824
Peaxi162Scf00064g01014	Peaxi162Scf00064	1015832..1024779	17.4729	-0.687728	-1.61074	0.0468384	0.22256	1	Peaxi162Scf00064g01014	alcohol dehydrogenase 1	14.8796	13.5631	23.9759	9.75897	9.62089	13.4644	AT1G77120.1	IPR011032,IPR016040,IPR013149,IPR002085	GO:0008270,GO:0055114,GO:0016491
Peaxi162Scf00064g01016	Peaxi162Scf00064	1061597..1065559	0	#N/A	#N/A	#N/A	#N/A	#N/A	Peaxi162Scf00064g01016	conserved hypothetical protein [Ricinus communis] gb|EEF52842.1| conserved hypothetical protein [Ricinus communis]	0	0	0	0	0	0	ref|XP_002510655.1|
Peaxi162Scf00064g01121	Peaxi162Scf00064	1104547..1108230	75.1415	0.211124	1.15759	0.563293	0.854221	1	Peaxi162Scf00064g01121	4-coumarate--CoA ligase-like 5	80.2558	65.9954	49.1239	45.6866	82.67	97.0679	sp|Q84P21|4CLL5_ARATH	IPR025110,IPR000873	GO:0008152,GO:0003824
Peaxi162Scf00064g01122	Peaxi162Scf00064	complement(1128941..1129679)	4.34209	0.0897104	1.06416	0.868829	0.967728	1	Peaxi162Scf00064g01122		4.27137	4.62497	3.42328	5.61774	3.76638	3.64214
Peaxi162Scf00064g01126	Peaxi162Scf00064	1078725..1079417	0.176376	0.0755262	1.05375	0.938766	0.986406	1	Peaxi162Scf00064g01126	conserved hypothetical protein [Ricinus communis] gb|EEF52829.1| conserved hypothetical protein [Ricinus communis]	0.30035	0.0542023	0.146685	0.190196	0.28691	0.0520211	ref|XP_002510642.1|	IPR004320
Peaxi162Scf00064g01128	Peaxi162Scf00064	1081101..1081793	0	#N/A	#N/A	#N/A	#N/A	#N/A	Peaxi162Scf00064g01128	conserved hypothetical protein [Ricinus communis] gb|EEF52829.1| conserved hypothetical protein [Ricinus communis]	0	0	0	0	0	0	ref|XP_002510642.1|	IPR004320
Peaxi162Scf00064g01130	Peaxi162Scf00064	1120727..1121857	0	#N/A	#N/A	#N/A	#N/A	#N/A	Peaxi162Scf00064g01130	Unknown protein	0	0	0	0	0	0		IPR003657	GO:0006355,GO:0043565,GO:0003700
Peaxi162Scf00064g01131	Peaxi162Scf00064	complement(1108746..1114299)	13.9891	-0.114837	-1.08285	0.711211	0.919229	1	Peaxi162Scf00064g01131	conserved hypothetical protein [Ricinus communis] gb|EEF52842.1| conserved hypothetical protein [Ricinus communis]	12.2223	17.1165	12.6286	15.811	12.2255	10.6345	ref|XP_002510655.1|
Peaxi162Scf00064g01132	Peaxi162Scf00064	complement(1144963..1150543)	12.9928	-0.987558	-1.98283	0.00658223	0.0522974	1	Peaxi162Scf00064g01132	conserved hypothetical protein [Ricinus communis] gb|EEF52843.1| conserved hypothetical protein [Ricinus communis]	14.2123	10.2394	14.5266	7.85971	6.19736	5.77072	ref|XP_002510656.1|
Peaxi162Scf00064g01133	Peaxi162Scf00064	complement(1156527..1161445)	10.6299	-0.18382	-1.13589	0.553615	0.847727	1	Peaxi162Scf00064g01133	O-fucosyltransferase family protein	10.0569	10.2219	11.611	10.7789	8.24502	9.18989	AT1G76270.1	IPR019378
Peaxi162Scf00064g01134	Peaxi162Scf00064	complement(1163165..1166182)	0.133789	1.08468	2.1209	0.280497	0.637219	1	Peaxi162Scf00064g01134	Cyclin B2	0.052344	0.113355	0.0255639	0.14916	0.225008	0.0271982	AT1G20610.1	IPR014400	GO:0005634,GO:0051726,GO:0019901,GO:0000079
Peaxi162Scf00064g01212	Peaxi162Scf00064	1258377..1262889	558.997	-1.14575	-2.21261	0.00461686	0.0398148	1	Peaxi162Scf00064g01212	catalase 2	605.552	301.378	770.061	294.211	198.264	278.457	AT4G35090.1	IPR020835,IPR018028,IPR002226,IPR024708,IPR011614,IPR010582	GO:0006979,GO:0020037,GO:0004096,GO:0055114
Peaxi162Scf00064g01213	Peaxi162Scf00064	complement(1266137..1269101)	0.849294	1.95597	3.87976	0.00456135	0.03944	1	Peaxi162Scf00064g01213	Protein kinase superfamily protein	0.406296	0.0628472	0.170081	0.992388	0.831677	0.723817	AT1G20650.1	IPR013320,IPR011009	GO:0005524,GO:0004674,GO:0004672,GO:0006468,GO:0016772
Peaxi162Scf00064g01318	Peaxi162Scf00064	complement(1312194..1315125)	171.205	-0.632503	-1.55025	0.113243	0.385698	1	Peaxi162Scf00064g01318	glyceraldehyde-3-phosphate dehydrogenase C2	79.98	199.754	233.88	119.125	124.524	87.8326	AT1G13440.1	IPR020831	GO:0050661,GO:0016620,GO:0006006,GO:0051287,GO:0055114
Peaxi162Scf00064g01321	Peaxi162Scf00064	complement(1338079..1341384)	27.6079	0.0532235	1.03758	0.883769	0.971648	1	Peaxi162Scf00064g01321	Phot isoform 1 [Theobroma cacao]	23.7728	43.27	14.0592	22.7281	27.381	32.7147	ref|XP_007018667.1|	IPR002683	GO:0009523,GO:0019898,GO:0005509,GO:0015979,GO:0009654
Peaxi162Scf00064g01322	Peaxi162Scf00064	1309737..1310079	0	#N/A	#N/A	#N/A	#N/A	#N/A	Peaxi162Scf00064g01322	Ascorbate-specific transmembrane electron transporter 1	0	0	0	0	0	0	sp|Q6I681|ACET1_MAIZE	IPR004877	GO:0016021
Peaxi162Scf00064g01323	Peaxi162Scf00064	1310308..1311634	0.026172	-1.85869	-3.62679	0.478082	#N/A	1	Peaxi162Scf00064g01323	Ascorbate-specific transmembrane electron transporter 1	0.0785161	0	0	0	0	0	sp|Q6I681|ACET1_MAIZE	IPR004877	GO:0016021
Peaxi162Scf00064g01324	Peaxi162Scf00064	1329425..1331240	4.43344	0.181129	1.13377	0.7121	0.919229	1	Peaxi162Scf00064g01324	Cysteine proteinases superfamily protein	2.49252	7.62246	1.9082	3.13543	5.01939	5.1455	AT5G50260.1	IPR013128	GO:0008234,GO:0006508
Peaxi162Scf00064g01325	Peaxi162Scf00064	1368713..1372870	0.75289	1.19072	2.28267	0.128139	0.415681	1	Peaxi162Scf00064g01325		0.396199	0.343198	0.232196	0.526873	0.908329	0.823467
Peaxi162Scf00064g01327	Peaxi162Scf00064	complement(1315805..1318776)	74.8247	-0.325208	-1.25285	0.372425	0.723923	1	Peaxi162Scf00064g01327	expressed protein localized to the inner membrane of the chloroplast.	49.2851	68.6394	106.55	64.5416	59.0485	56.8629	AT1G42960.1
Peaxi162Scf00064g01330	Peaxi162Scf00064	complement(1346941..1348987)	0.0419726	-3.16387	-8.96233	0.211409	#N/A	1	Peaxi162Scf00064g01330	receptor like protein 31	0.0846003	0	0.0413173	0	0	0	AT3G05370.1	IPR003591,IPR025875,IPR001611	GO:0005515
Peaxi162Scf00064g01413	Peaxi162Scf00064	1439971..1440360	0.0323823	-1.85869	-3.62679	0.478082	#N/A	1	Peaxi162Scf00064g01413	CP12 domain-containing protein 3	0.097147	0	0	0	0	0	AT1G76560.1	IPR003823
Peaxi162Scf00064g01422	Peaxi162Scf00064	1469379..1472904	0	#N/A	#N/A	#N/A	#N/A	#N/A	Peaxi162Scf00064g01422		0	0	0	0	0	0
Peaxi162Scf00064g01426	Peaxi162Scf00064	complement(1440929..1448225)	15.6554	0.114048	1.08226	0.730039	0.924636	1	Peaxi162Scf00064g01426	U5 small nuclear ribonucleoprotein helicase, putative	11.2631	15.2144	16.8084	16.6159	15.0033	15.347	AT1G20960.1	IPR004179,IPR014756,IPR027417,IPR014001,IPR001650	GO:0005524,GO:0000166,GO:0017111,GO:0004386,GO:0008026,GO:0003676
Peaxi162Scf00064g01427	Peaxi162Scf00064	complement(1473795..1477048)	34.1272	0.399308	1.31888	0.238683	0.587847	1	Peaxi162Scf00064g01427	conserved hypothetical protein [Ricinus communis] gb|EEF52947.1| conserved hypothetical protein [Ricinus communis]	29.7056	29.2872	18.7423	38.0142	32.9588	31.4087	ref|XP_002510760.1|
Peaxi162Scf00064g01428	Peaxi162Scf00064	1401326..1406693	1.89438	-0.373722	-1.29569	0.503607	0.821206	1	Peaxi162Scf00064g01428	Auxin efflux carrier family protein	2.53206	0.722806	2.42826	2.01157	0.681652	1.7941	AT1G20925.1	IPR004776	GO:0055085,GO:0016021
Peaxi162Scf00064g01429	Peaxi162Scf00064	1415300..1419958	34.5824	-1.06462	-2.09161	0.00268016	0.0256084	1	Peaxi162Scf00064g01429	Auxin efflux carrier family protein	35.1938	20.7238	47.8295	17.1275	16.2492	16.9097	AT1G20925.1	IPR004776	GO:0055085,GO:0016021
Peaxi162Scf00064g01430	Peaxi162Scf00064	1457185..1464345	59.5922	-0.238558	-1.17981	0.466078	0.796503	1	Peaxi162Scf00064g01430	UPF0047 protein YjbQ	54.153	64.0636	60.5601	50.4627	49.846	51.366	sp|P0AF48|YJBQ_ECOLI	IPR001602
Peaxi162Scf00064g01432	Peaxi162Scf00064	complement(1419979..1426969)	15.4761	0.157854	1.11563	0.610984	0.87756	1	Peaxi162Scf00064g01432	Pyrophosphate--fructose 6-phosphate 1-phosphotransferase subunit alpha	13.5412	17.5782	10.6995	16.0097	15.0887	15.33	sp|P21342|PFPA_SOLTU	IPR011183,IPR000023	GO:0003872,GO:0005524,GO:0006096,GO:0005945,GO:0047334
Peaxi162Scf00064g01521	Peaxi162Scf00064	1525192..1531801	9.96539	-0.148571	-1.10847	0.681981	0.906773	1	Peaxi162Scf00064g01521	Thioredoxin superfamily protein	12.5598	10.2968	7.0395	9.40216	8.22709	9.35416	AT5G11640.1	IPR012336
Peaxi162Scf00064g01525	Peaxi162Scf00064	1571565..1573857	2.03383	-0.309193	-1.23901	0.529123	0.835675	1	Peaxi162Scf00064g01525	Aurora kinase A-A	2.67376	1.89679	1.53096	1.78073	1.55596	1.59689	sp|Q91820|AURAA_XENLA	IPR011009	GO:0005524,GO:0004674,GO:0004672,GO:0006468,GO:0016772
Peaxi162Scf00064g01526	Peaxi162Scf00064	complement(1482133..1485489)	57.1475	0.453318	1.36919	0.233667	0.582156	1	Peaxi162Scf00064g01526	Nucleotide-sugar transporter family protein	38.9221	67.041	21.1571	51.0883	58.1581	62.196	AT1G76670.1	IPR004853
Peaxi162Scf00064g01527	Peaxi162Scf00064	complement(1488547..1500502)	41.8145	-0.0452314	-1.03185	0.895487	0.974734	1	Peaxi162Scf00064g01527	DNAJ heat shock N-terminal domain-containing protein	39.5464	41.0199	44.8771	39.3033	39.526	43.1311	AT1G21080.3	IPR026894,IPR001623
Peaxi162Scf00064g01528	Peaxi162Scf00064	complement(1543381..1557189)	11.5218	-0.360498	-1.28387	0.258601	0.611297	1	Peaxi162Scf00064g01528	ATP-dependent protease La (LON) domain protein	13.0649	9.98455	11.5159	9.82967	8.9851	8.25768	AT2G25740.1	IPR003111,IPR015947	GO:0006508,GO:0004176
Peaxi162Scf00064g01529	Peaxi162Scf00064	complement(1574621..1584114)	13.5075	0.0254892	1.01782	0.935792	0.985819	1	Peaxi162Scf00064g01529	phosphofructokinase 3	12.4399	14.0554	13.2515	12.8866	13.584	14.0518	AT4G26270.1	IPR012004,IPR022953,IPR000023	GO:0003872,GO:0006002,GO:0005524,GO:0006096,GO:0005945
Peaxi162Scf00064g01530	Peaxi162Scf00064	1515858..1521352	7.16052	0.0953094	1.06829	0.796943	0.946308	1	Peaxi162Scf00064g01530	Protein NRT1/ PTR FAMILY 1.2	7.13755	7.1323	5.81936	8.94629	7.09992	5.43535	sp|Q9M817|PTR6_ARATH	IPR000109,IPR016196	GO:0016020,GO:0006810,GO:0005215
Peaxi162Scf00064g01532	Peaxi162Scf00064	1534817..1540532	14.5553	-0.193465	-1.14351	0.546414	0.844454	1	Peaxi162Scf00064g01532	casein kinase I-like 5	13.4952	13.6612	16.5095	13.7541	12.3955	12.2263	AT2G19470.1	IPR011009	GO:0005524,GO:0004674,GO:0004672,GO:0006468,GO:0016772
Peaxi162Scf00064g01533	Peaxi162Scf00064	1558744..1569181	8.43349	-0.0704449	-1.05004	0.842401	0.960182	1	Peaxi162Scf00064g01533	Tryptophan--tRNA ligase	7.98855	9.58575	7.72618	8.60813	8.63189	6.77752	sp|Q8DHG3|SYW_THEEB	IPR002305	GO:0004830,GO:0005524,GO:0006436,GO:0006418,GO:0000166,GO:0004812,GO:0005737
Peaxi162Scf00064g01624	Peaxi162Scf00064	1616542..1621222	3.97627	-0.176256	-1.12995	0.661602	0.89882	1	Peaxi162Scf00064g01624	serine hydroxymethyltransferase 3	4.31073	2.88353	4.73455	2.92994	3.98973	3.72317	AT4G32520.1	IPR015424,IPR001085	GO:0004372,GO:0006544,GO:0003824,GO:0030170,GO:0006563
Peaxi162Scf00064g01629	Peaxi162Scf00064	complement(1634473..1636948)	50.8223	0.373769	1.29573	0.255755	0.60782	1	Peaxi162Scf00064g01629	Far upstream element-binding protein 2	31.8801	43.7314	41.9648	54.619	47.6109	50.2371	sp|Q99PF5|FUBP2_RAT	IPR004087	GO:0003723
Peaxi162Scf00064g01630	Peaxi162Scf00064	complement(1659724..1661827)	0.644384	0.0913456	1.06536	0.901009	0.976267	1	Peaxi162Scf00064g01630	Eukaryotic initiation factor 4A-11	0.456253	1.32769	0.0835596	0.839676	0.708236	0.385241	sp|Q40465|IF411_TOBAC	IPR014014,IPR027417,IPR014001,IPR001650	GO:0005524,GO:0004386,GO:0008026,GO:0003676
Peaxi162Scf00064g01632	Peaxi162Scf00064	1591469..1593147	0.0100602	-1.85869	-3.62679	0.478083	#N/A	1	Peaxi162Scf00064g01632	Core-2/I-branching beta-1,6-N-acetylglucosaminyltransferase family protein	0	0	0.0301806	0	0	0	AT5G11730.1	IPR003406	GO:0016020,GO:0008375
Peaxi162Scf00064g01633	Peaxi162Scf00064	1594533..1601187	49.3739	0.0174955	1.0122	0.958592	0.991279	1	Peaxi162Scf00064g01633	Vacuolar-processing enzyme	48.5672	57.3365	40.7163	53.9073	47.037	47.1775	sp|O24325|VPE1_PHAVU	IPR001096	GO:0006508,GO:0004197
Peaxi162Scf00064g01635	Peaxi162Scf00064	1643955..1647822	12.4352	-1.08928	-2.12767	0.0142513	0.0947139	1	Peaxi162Scf00064g01635	Calcium-binding EF-hand family protein	13.649	4.99874	18.658	8.1983	4.85738	4.86711	AT5G24270.1	IPR001125	GO:0005509
Peaxi162Scf00064g01636	Peaxi162Scf00064	complement(1601838..1605773)	7.65053	-0.0779702	-1.05553	0.855293	0.963492	1	Peaxi162Scf00064g01636	conserved hypothetical protein [Ricinus communis] gb|EEF45810.1| conserved hypothetical protein [Ricinus communis]	6.00901	7.9579	8.98468	7.42012	6.66739	7.73373	ref|XP_002516469.1|	IPR026126	GO:0045739,GO:0070552,GO:0070531
Peaxi162Scf00064g01639	Peaxi162Scf00064	complement(1664282..1665927)	0.0106439	1.89251	3.7128	0.483382	#N/A	1	Peaxi162Scf00064g01639	Unknown protein	0	0	0	0.0319317	0	0		IPR005174
Peaxi162Scf00064g01717	Peaxi162Scf00064	1697506..1708967	0.285303	-1.87818	-3.67612	0.0136232	0.0917421	1	Peaxi162Scf00064g01717	receptor-like protein kinase 1	0.398725	0.0588727	0.398312	0.025823	0.0779081	0.131842	AT5G60900.1	IPR001480,IPR000858,IPR013320,IPR011009	GO:0005524,GO:0004674,GO:0004672,GO:0048544,GO:0006468,GO:0016772
Peaxi162Scf00064g01718	Peaxi162Scf00064	complement(1710561..1714928)	63.704	0.226138	1.1697	0.505943	0.822323	1	Peaxi162Scf00064g01718	Eukaryotic initiation factor 4A-10	49.2856	58.1793	55.7271	62.9296	59.9181	68.2642	sp|P41382|IF410_TOBAC	IPR014014,IPR027417,IPR014001,IPR001650	GO:0005524,GO:0004386,GO:0008026,GO:0003676
Peaxi162Scf00064g01719	Peaxi162Scf00064	complement(1751946..1753660)	0.820075	0.313148	1.24242	0.632247	0.88595	1	Peaxi162Scf00064g01719	Eukaryotic initiation factor 4A-13	0.555733	0.991098	0.447028	1.49047	0.562093	0.407663	sp|Q40466|IF413_TOBAC	IPR014014,IPR027417,IPR014001,IPR001650	GO:0005524,GO:0004386,GO:0008026,GO:0003676
Peaxi162Scf00064g01818	Peaxi162Scf00064	complement(1817321..1821263)	10.0621	-0.0731359	-1.052	0.814619	0.951046	1	Peaxi162Scf00064g01818	Protein phosphatase 2C family protein	8.0368	11.1756	10.9739	9.94186	9.12534	9.6468	AT5G57050.1	IPR001932,IPR015655	GO:0006470,GO:0003824,GO:0004722
Peaxi162Scf00064g01819	Peaxi162Scf00064	complement(1839146..1842388)	8.98056	-0.269265	-1.20519	0.535552	0.838825	1	Peaxi162Scf00064g01819	PHD finger protein ALFIN-LIKE 5	6.00227	10.1749	10.7645	7.75762	7.09662	7.51582	sp|Q5XEM9|ALFL5_ARATH	IPR021998,IPR013083	GO:0042393,GO:0005515,GO:0006355,GO:0008270
Peaxi162Scf00064g01822	Peaxi162Scf00064	complement(1809377..1816231)	1.47135	3.39225	10.4995	3.10596e-08	1.60349e-06	0.000790157	Peaxi162Scf00064g01822	U-box domain-containing protein kinase family protein	0.203793	0.0367773	0.165881	1.53248	1.75207	1.12951	AT5G57035.1	IPR014729,IPR013320,IPR011009	GO:0005524,GO:0004674,GO:0004672,GO:0006468,GO:0016772
Peaxi162Scf00064g01825	Peaxi162Scf00064	complement(1844721..1857730)	10.6256	-0.222286	-1.16658	0.473021	0.801976	1	Peaxi162Scf00064g01825	Pleckstrin homology (PH) domain-containing protein / lipid-binding START domain-containing protein	10.7357	10.0167	11.1245	9.56287	9.20572	8.65686	AT5G45560.1	IPR009769,IPR011993,IPR002913,IPR023393	GO:0008289,GO:0005515,GO:0005543
Peaxi162Scf00064g01826	Peaxi162Scf00064	complement(1861395..1865646)	46.3074	-0.531235	-1.44517	0.113108	0.385468	1	Peaxi162Scf00064g01826	MOB kinase activator-like 1	46.8656	34.7017	57.3548	33.1179	31.2786	32.6589	sp|Q8GYX0|MOB1_ARATH	IPR005301
Peaxi162Scf00064g02019	Peaxi162Scf00064	1998569..1999073	0	#N/A	#N/A	#N/A	#N/A	#N/A	Peaxi162Scf00064g02019	Unknown protein	0	0	0	0	0	0		IPR010666	GO:0008270
Peaxi162Scf00064g10024	Peaxi162Scf00064	complement(250389..256124)	3.98659	-0.150366	-1.10985	0.771347	0.94057	1	Peaxi162Scf00064g10024	mitogen-activated protein kinase kinase kinase 5	5.27637	0.828239	5.85517	2.07592	5.18939	3.69876	AT5G66850.1	IPR011009	GO:0005524,GO:0004672,GO:0006468,GO:0016772
Peaxi162Scf00064g10131	Peaxi162Scf00064	1300844..1303723	1.19417	-0.288559	-1.22142	0.55187	0.847148	1	Peaxi162Scf00064g10131	Disease resistance protein (CC-NBS-LRR class) family	1.20604	0.685264	1.69121	0.816653	1.0266	1.12924	AT1G53350.1	IPR027417,IPR000767	GO:0043531,GO:0006952
Peaxi162Scf00065g00002	Peaxi162Scf00065	complement(44728..48868)	28.487	0.0333926	1.02342	0.905881	0.978032	1	Peaxi162Scf00065g00002	zinc knuckle (CCHC-type) family protein	27.7398	27.2514	28.2078	27.0822	26.9549	31.4239	AT5G49400.1
Peaxi162Scf00065g00015	Peaxi162Scf00065	complement(82210..89099)	0.061245	-0.0512259	-1.03615	0.972523	#N/A	1	Peaxi162Scf00065g00015	Mitochondrial import inner membrane translocase subunit Tim17/Tim22/Tim23 family protein	0	0.183735	0	0.107454	0	0.0587804	AT4G16160.2	IPR003397
Peaxi162Scf00065g00016	Peaxi162Scf00065	32656..34973	0.0344787	-1.8587	-3.62681	0.478081	#N/A	1	Peaxi162Scf00065g00016	myb domain protein 4	0	0.103436	0	0	0	0	AT4G38620.1	IPR009057	GO:0003677,GO:0003682
Peaxi162Scf00065g00017	Peaxi162Scf00065	complement(36051..43038)	9.64496	0.0936036	1.06703	0.790124	0.945115	1	Peaxi162Scf00065g00017	NADH dehydrogenase [ubiquinone] 1 alpha subcomplex assembly factor 5	8.8451	9.54036	8.73966	11.3212	9.16703	8.44663	sp|A3KP37|NDUF5_DANRE	IPR013216	GO:0008152,GO:0008168
Peaxi162Scf00065g00021	Peaxi162Scf00065	250385..257398	2.79209	-1.41825	-2.67261	0.00381749	0.0340633	1	Peaxi162Scf00065g00021	AMP-dependent synthetase and ligase family protein	3.93548	1.46413	2.97667	1.01602	0.983224	1.1745	AT2G17650.1	IPR025110,IPR000873	GO:0008152,GO:0003824
Peaxi162Scf00065g00029	Peaxi162Scf00065	272948..279325	0.71949	-3.78237	-13.7596	4.34852e-05	0.000875126	1	Peaxi162Scf00065g00029	beta-xylosidase 1	0.547989	0.0481098	1.56237	0.112545	0.0141478	0.0307825	AT5G49360.1	IPR026892,IPR002772,IPR026891,IPR017853	GO:0004553,GO:0005975
Peaxi162Scf00065g00033	Peaxi162Scf00065	338685..340111	1.10153	-0.786492	-1.72487	0.222144	0.564897	1	Peaxi162Scf00065g00033	conserved hypothetical protein [Ricinus communis] gb|EEF43046.1| conserved hypothetical protein [Ricinus communis]	1.03783	0.561875	1.70489	0.672142	0.585825	0.686336	ref|XP_002519182.1|	IPR009606
Peaxi162Scf00065g00036	Peaxi162Scf00065	complement(333177..333728)	0	#N/A	#N/A	#N/A	#N/A	#N/A	Peaxi162Scf00065g00036	Unknown protein	0	0	0	0	0	0		IPR013087	GO:0046872,GO:0003676
Peaxi162Scf00065g00041	Peaxi162Scf00065	475157..478214	83.7444	1.92872	3.80718	9.74962e-07	3.33056e-05	0.024803	Peaxi162Scf00065g00041	COBRA-like protein 7	30.6803	10.0327	24.18	100.871	86.1757	64.1867	sp|Q8GZ17|COBL7_ARATH	IPR006918	GO:0010215,GO:0031225,GO:0016049
Peaxi162Scf00065g00076	Peaxi162Scf00065	734193..734855	0	#N/A	#N/A	#N/A	#N/A	#N/A	Peaxi162Scf00065g00076	Unknown protein	0	0	0	0	0	0
Peaxi162Scf00065g00077	Peaxi162Scf00065	715319..734137	0.0447787	-3.1634	-8.95937	0.225484	#N/A	1	Peaxi162Scf00065g00077	Unknown protein	0.134336	0	0	0	0	0
Peaxi162Scf00065g00099	Peaxi162Scf00065	complement(930305..937608)	25.7646	-0.125794	-1.09111	0.719587	0.921809	1	Peaxi162Scf00065g00099	Mono-/di-acylglycerol lipase, N-terminal	30.8003	15.4402	31.0533	22.8324	23.8711	25.0004	AT4G16070.1	IPR002921,IPR005592	GO:0016042,GO:0004091,GO:0004806,GO:0006629
Peaxi162Scf00065g00101	Peaxi162Scf00065	1015434..1017441	0.028985	2.67706	6.39553	0.312266	#N/A	1	Peaxi162Scf00065g00101	Pumilio homology domain family member 6	0	0	0	0	0	0.0869549	sp|Q9UU76|PUF6_SCHPO	IPR012337,IPR016024	GO:0003723,GO:0004523,GO:0005488,GO:0003676
Peaxi162Scf00065g00111	Peaxi162Scf00065	complement(91273..100622)	10.7375	-0.0390469	-1.02743	0.897793	0.975151	1	Peaxi162Scf00065g00111	Unknown protein	11.4235	8.91731	11.8717	10.977	9.92262	10.6843
Peaxi162Scf00065g00116	Peaxi162Scf00065	136630..138608	58.5454	0.102938	1.07396	0.737698	0.927585	1	Peaxi162Scf00065g00116	Small COPII coat GTPase sar1	52.4771	62.8832	48.4936	53.7033	56.5935	65.3394	sp|Q4WJS7|SAR1_ASPFU	IPR027417,IPR006689	GO:0006886,GO:0007264,GO:0005622,GO:0005525
Peaxi162Scf00065g00117	Peaxi162Scf00065	complement(1170848..1171219)	0.760049	-2.28467	-4.87254	0.034141	0.178794	1	Peaxi162Scf00065g00117	Unknown protein	0.554678	0.100099	1.62537	0.175624	0.0883098	0.192142
Peaxi162Scf00065g00118	Peaxi162Scf00065	complement(105069..106622)	327.796	0.461122	1.37661	0.185012	0.51234	1	Peaxi162Scf00065g00118	Unknown protein	214.997	329.355	174.789	355.497	283.2	344.691
Peaxi162Scf00065g00120	Peaxi162Scf00065	complement(140127..149637)	16.2949	-0.550911	-1.46501	0.104076	0.366062	1	Peaxi162Scf00065g00120	Calmodulin-binding transcription activator 5	14.9653	12.2759	21.6434	12.54	10.084	11.1143	sp|O23463|CMTA5_ARATH	IPR020683,IPR014756,IPR005559,IPR000048	GO:0005634,GO:0003677,GO:0005515
Peaxi162Scf00065g00124	Peaxi162Scf00065	complement(1210640..1210963)	6.53598	-1.54711	-2.9223	0.0105745	0.0756284	1	Peaxi162Scf00065g00124	Unknown protein	6.79309	2.75829	10.0566	2.72218	2.53482	1.54425
Peaxi162Scf00065g00131	Peaxi162Scf00065	complement(1298426..1299352)	154.843	1.48679	2.80264	0.000452663	0.00588205	1	Peaxi162Scf00065g00131	RING-H2 finger protein ATL2	65.8864	23.1777	73.4146	212.347	173.187	78.9947	sp|Q8L9T5|ATL2_ARATH	IPR013083	GO:0005515,GO:0008270
Peaxi162Scf00065g00133	Peaxi162Scf00065	complement(1347531..1356674)	0	#N/A	#N/A	#N/A	#N/A	#N/A	Peaxi162Scf00065g00133	Unknown protein	0	0	0	0	0	0
Peaxi162Scf00065g00138	Peaxi162Scf00065	1329871..1330662	12.6143	1.60719	3.04657	0.000130218	0.00213661	1	Peaxi162Scf00065g00138	conserved hypothetical protein [Ricinus communis] gb|EEF45569.1| conserved hypothetical protein [Ricinus communis]	3.01058	5.14046	4.29784	10.3938	12.1671	15.2821	ref|XP_002516955.1|
Peaxi162Scf00065g00144	Peaxi162Scf00065	1481358..1481900	7.52402	0.150738	1.11014	0.735115	0.926624	1	Peaxi162Scf00065g00144	DNA-directed RNA polymerase II-related	8.93001	7.5434	3.8973	7.27919	6.47345	8.81944	AT4G14520.1	IPR012340,IPR005576	GO:0003899,GO:0006351
Peaxi162Scf00065g00145	Peaxi162Scf00065	1484779..1485324	0	#N/A	#N/A	#N/A	#N/A	#N/A	Peaxi162Scf00065g00145	RNA polymerase Rpb7-like, N-terminal domain	0	0	0	0	0	0	AT4G14660.1	IPR012340,IPR005576	GO:0003899,GO:0006351
Peaxi162Scf00065g00211	Peaxi162Scf00065	196185..198064	0	#N/A	#N/A	#N/A	#N/A	#N/A	Peaxi162Scf00065g00211	1-aminocyclopropane-1-carboxylate synthase 9	0	0	0	0	0	0	AT3G49700.1	IPR015424	GO:0009058,GO:0003824,GO:0030170
Peaxi162Scf00065g00214	Peaxi162Scf00065	281608..285369	95.6537	-0.454917	-1.3707	0.187427	0.515711	1	Peaxi162Scf00065g00214	Unknown protein	110.744	83.4393	92.7773	72.8396	75.814	61.699		IPR006760
Peaxi162Scf00065g00322	Peaxi162Scf00065	310067..311651	0.220357	0.103088	1.07407	0.911188	0.980364	1	Peaxi162Scf00065g00322	Glycine-rich protein family	0.491286	0.0409197	0.0738263	0.251278	0.252702	0.157092	AT5G49350.1
Peaxi162Scf00065g00323	Peaxi162Scf00065	312383..314208	0.0134546	-1.85869	-3.62679	0.478082	#N/A	1	Peaxi162Scf00065g00323	TRICHOME BIREFRINGENCE-LIKE 4	0.0403639	0	0	0	0	0	AT5G49340.1	IPR026057
Peaxi162Scf00065g00324	Peaxi162Scf00065	315777..322607	11.6996	-0.368383	-1.29091	0.241985	0.592098	1	Peaxi162Scf00065g00324	associated molecule with the SH3 domain of STAM 3	11.0905	11.0643	12.9438	9.81424	8.71083	8.78686	AT4G16144.1	IPR015063,IPR000555	GO:0005515
Peaxi162Scf00065g00326	Peaxi162Scf00065	351548..357407	49.2586	-0.357859	-1.28152	0.270121	0.624354	1	Peaxi162Scf00065g00326	Importin subunit alpha-1	46.3835	53.4392	47.9531	37.26	37.5797	40.5283	sp|Q96321|IMA1_ARATH	IPR002652,IPR024931,IPR016024	GO:0005634,GO:0005515,GO:0008565,GO:0006606,GO:0005737,GO:0005488
Peaxi162Scf00065g00327	Peaxi162Scf00065	367139..368450	0.410789	-0.327796	-1.25509	0.661538	0.89882	1	Peaxi162Scf00065g00327	Unknown protein	0.362546	0.616878	0.252944	0.344372	0.296849	0.322938		IPR013088	GO:0006355,GO:0043565,GO:0008270,GO:0003700
Peaxi162Scf00065g00328	Peaxi162Scf00065	complement(325224..328809)	1.22344	-0.1231	-1.08907	0.79666	0.94627	1	Peaxi162Scf00065g00328	Unknown protein	1.7788	1.20378	0.687746	1.16162	0.979401	1.23236		IPR025486
Peaxi162Scf00065g00514	Peaxi162Scf00065	527917..532733	95.3298	1.34194	2.53493	0.000380103	0.00510411	1	Peaxi162Scf00065g00514	Protein DEHYDRATION-INDUCED 19 homolog 4	46.5296	19.7691	45.1339	80.87	105.567	99.5524	sp|Q8VXU6|DI194_ARATH	IPR027935,IPR008598
Peaxi162Scf00065g00519	Peaxi162Scf00065	complement(487905..492194)	11.3366	0.208488	1.15548	0.497753	0.817944	1	Peaxi162Scf00065g00519	response regulator 1	9.20798	11.4943	8.77871	12.0484	10.3835	11.578	AT3G16857.2	IPR017053,IPR011006,IPR009057	GO:0003677,GO:0000160,GO:0006355,GO:0003682,GO:0000156
Peaxi162Scf00065g00520	Peaxi162Scf00065	complement(533775..535139)	0	#N/A	#N/A	#N/A	#N/A	#N/A	Peaxi162Scf00065g00520	Cyanidin-3-O-glucoside 2-O-glucuronosyltransferase	0	0	0	0	0	0	sp|Q5NTH0|UGAT_BELPE	IPR002213	GO:0008152,GO:0016758
Peaxi162Scf00065g00521	Peaxi162Scf00065	complement(536603..539623)	7.01905	0.134697	1.09786	0.702223	0.914929	1	Peaxi162Scf00065g00521	Protein of unknown function (DUF789)	5.71671	7.03257	6.40246	7.1928	6.4616	7.40275	AT4G16100.1	IPR008507
Peaxi162Scf00065g01016	Peaxi162Scf00065	1025714..1032716	9.63134	0.231603	1.17414	0.449627	0.785905	1	Peaxi162Scf00065g01016	transducin family protein / WD-40 repeat family protein	7.36802	8.88808	8.31477	10.9736	8.405	9.51539	AT5G11240.1	IPR015943,IPR011047,IPR007148	GO:0005515
Peaxi162Scf00065g01018	Peaxi162Scf00065	complement(1018245..1024669)	10.3373	0.538306	1.45227	0.146313	0.447588	1	Peaxi162Scf00065g01018	Pumilio homology domain family member 6	6.04066	11.8101	3.84802	8.92228	9.88784	12.2018	sp|Q9UU76|PUF6_SCHPO	IPR012337,IPR016024	GO:0003723,GO:0004523,GO:0005488,GO:0003676
Peaxi162Scf00065g01019	Peaxi162Scf00065	complement(1040964..1042150)	12.0358	-1.2716	-2.4143	0.00238099	0.0231946	1	Peaxi162Scf00065g01019	Heavy metal transport/detoxification superfamily protein, putative [Theobroma cacao] gb|EOY06611.1| Heavy metal transport/detoxification superfamily protein, putative [Theobroma cacao]	11.8372	5.80141	18.469	4.64545	5.65375	4.88814	ref|XP_007035685.1|	IPR006121	GO:0046872,GO:0030001
Peaxi162Scf00065g01020	Peaxi162Scf00065	complement(1045397..1047414)	4.84164	1.57846	2.98651	0.00325891	0.0299762	1	Peaxi162Scf00065g01020	Protein phosphatase 2C family protein	0.826022	3.45836	0.699252	5.8323	5.60233	3.09028	AT3G05640.1	IPR001932,IPR015655	GO:0003824
Peaxi162Scf00065g01021	Peaxi162Scf00065	complement(1056636..1057948)	10.308	-0.116876	-1.08438	0.774516	0.941529	1	Peaxi162Scf00065g01021	CST complex subunit TEN1-like protein [Brachypodium distachyon]	9.79463	10.6055	10.5238	9.40701	9.72022	9.44355	gb|AFP73235.1|
Peaxi162Scf00065g01031	Peaxi162Scf00065	complement(1065206..1080942)	6.06731	-0.156571	-1.11463	0.631405	0.885535	1	Peaxi162Scf00065g01031	phospholipase D P1	5.53155	5.8339	6.83648	6.87246	5.18601	4.36199	AT3G16785.1	IPR011993,IPR015679,IPR025202	GO:0008152,GO:0005515,GO:0003824,GO:0005543
Peaxi162Scf00065g01120	Peaxi162Scf00065	complement(1106302..1109412)	34.529	-3.00139	-8.00771	5.42541e-11	5.6786e-09	1.38022e-06	Peaxi162Scf00065g01120	Ethylene-responsive transcription factor RAP2-3	28.7482	10.3311	64.5076	5.43778	3.1702	4.65592	sp|P42736|RAP23_ARATH	IPR016177	GO:0003677,GO:0006355,GO:0003700
Peaxi162Scf00065g01121	Peaxi162Scf00065	complement(1114305..1118154)	30.7382	0.0304144	1.02131	0.928451	0.984034	1	Peaxi162Scf00065g01121	Tetratricopeptide repeat (TPR)-like superfamily protein	31.7088	30.1683	28.2012	30.1562	28.8237	33.2348	AT3G16760.1	IPR011990	GO:0005515
Peaxi162Scf00065g01123	Peaxi162Scf00065	complement(1151129..1156098)	26.6871	0.0503525	1.03552	0.864482	0.966594	1	Peaxi162Scf00065g01123	plastid developmental protein DAG, putative	26.0151	28.3472	23.0274	25.494	27.8747	26.6925	AT3G06790.2
Peaxi162Scf00065g01127	Peaxi162Scf00065	complement(1122216..1123233)	0.0148108	-1.85869	-3.62679	0.478083	#N/A	1	Peaxi162Scf00065g01127	basic helix-loop-helix (bHLH) DNA-binding superfamily protein	0	0	0.0444325	0	0	0	AT4G37850.1	IPR011598	GO:0046983
Peaxi162Scf00065g01129	Peaxi162Scf00065	complement(1157570..1160377)	1.76543	3.53985	11.6306	3.79439e-08	1.91804e-06	0.000965293	Peaxi162Scf00065g01129	Pectin lyase-like superfamily protein	0.129092	0.223645	0.100874	1.91288	1.80041	1.58301	AT4G18180.1	IPR011050,IPR000743	GO:0005975,GO:0004650
Peaxi162Scf00065g01213	Peaxi162Scf00065	1228999..1236591	32.9792	-0.352359	-1.27665	0.295163	0.653694	1	Peaxi162Scf00065g01213	acyl-CoA dehydrogenase-related	29.2191	31.0038	38.7148	27.0205	25.3288	25.5349	AT3G06810.1	IPR013786,IPR009100,IPR009075,IPR011009	GO:0016627,GO:0008152,GO:0050660,GO:0003995,GO:0055114,GO:0016772
Peaxi162Scf00065g01214	Peaxi162Scf00065	1237644..1239634	6.1228	3.39946	10.5521	1.52753e-11	1.8142e-09	3.88605e-07	Peaxi162Scf00065g01214	Plant invertase/pectin methylesterase inhibitor superfamily	1.07598	0.380884	0.262745	7.09534	5.81123	5.46184	AT5G27870.1	IPR011050,IPR006501	GO:0005618,GO:0004857,GO:0030599,GO:0042545
Peaxi162Scf00065g01216	Peaxi162Scf00065	complement(1267081..1268834)	16.1077	3.52714	11.5286	7.75083e-20	5.55202e-17	1.97181e-15	Peaxi162Scf00065g01216	Plant invertase/pectin methylesterase inhibitor superfamily	2.28851	0.765915	1.07702	19.0305	15.7797	13.5127	AT3G05610.1	IPR011050,IPR006501	GO:0005618,GO:0004857,GO:0030599,GO:0042545
Peaxi162Scf00065g01219	Peaxi162Scf00065	1271264..1277354	1.90899	-0.0702924	-1.04993	0.860758	0.965504	1	Peaxi162Scf00065g01219	Condensin-2 complex subunit H2	2.01163	1.79378	1.92155	1.95294	1.63903	1.89068	sp|Q9LUR0|CNDH2_ARATH	IPR009378
Peaxi162Scf00065g01425	Peaxi162Scf00065	complement(1460639..1467749)	12.9157	-0.0825071	-1.05886	0.802649	0.948318	1	Peaxi162Scf00065g01425	Acylpyruvase FAHD1, mitochondrial	11.6301	14.6578	12.4592	12.1755	11.6174	12.8009	sp|Q86I22|FAHD1_DICDI	IPR011234	GO:0008152,GO:0003824
Peaxi162Scf00065g01429	Peaxi162Scf00065	1413497..1420687	0	#N/A	#N/A	#N/A	#N/A	#N/A	Peaxi162Scf00065g01429	Fatty acid hydroxylase superfamily	0	0	0	0	0	0	AT1G02205.3	IPR006694,IPR021940	GO:0005506,GO:0006633,GO:0055114,GO:0016491
Peaxi162Scf00065g01430	Peaxi162Scf00065	1454474..1460317	7.90734	-0.677119	-1.59894	0.0562766	0.250096	1	Peaxi162Scf00065g01430	alpha/beta-Hydrolases superfamily protein	7.4836	5.26618	10.9722	5.64802	5.18546	4.19014	AT4G02340.1	IPR000639,IPR000073	GO:0003824
Peaxi162Scf00065g01432	Peaxi162Scf00065	complement(1468418..1480057)	0.00685402	-2.65411	-6.29457	0.301759	#N/A	1	Peaxi162Scf00065g01432	gamete expressed 2	0.0205621	0	0	0	0	0	AT5G49150.1	IPR013783,IPR014756
Peaxi162Scf00065g01511	Peaxi162Scf00065	1529546..1531137	18.7003	1.59252	3.01575	0.00258343	0.0248083	1	Peaxi162Scf00065g01511	MATE efflux family protein	4.22697	14.054	0.919993	16.824	20.5841	18.6929	AT5G49130.1	IPR002528	GO:0016020,GO:0055085,GO:0015238,GO:0015297,GO:0006855
Peaxi162Scf00065g01518	Peaxi162Scf00065	complement(1604685..1606793)	17.4657	-0.168763	-1.12409	0.591271	0.868816	1	Peaxi162Scf00065g01518	Exosome complex exonuclease RRP42	17.099	14.5619	20.7363	15.3598	14.8962	16.7046	sp|Q9D0M0|EXOS7_MOUSE	IPR015847,IPR020568
Peaxi162Scf00065g01522	Peaxi162Scf00065	1556339..1557405	45.2972	-1.42364	-2.68262	0.00028889	0.00412838	1	Peaxi162Scf00065g01522	Unknown protein	45.2315	28.0096	62.6506	27.9242	11.5606	12.1574		IPR007650
Peaxi162Scf00065g01524	Peaxi162Scf00065	complement(1485844..1491795)	17.8094	-0.920556	-1.89284	0.0107838	0.076679	1	Peaxi162Scf00065g01524	Dihydrolipoyllysine-residue acetyltransferase component of pyruvate dehydrogenase complex	17.9717	10.4422	25.0141	9.16044	9.58333	9.86507	sp|Q6GAB9|ODP2_STAAS	IPR015761,IPR023213	GO:0016746,GO:0008152,GO:0046949,GO:0048037,GO:0043754
Peaxi162Scf00065g01529	Peaxi162Scf00065	1650223..1656639	0	#N/A	#N/A	#N/A	#N/A	#N/A	Peaxi162Scf00065g01529	Fatty acid oxidation complex subunit alpha	0	0	0	0	0	0	sp|A3CYJ4|FADB_SHEB5	IPR008927,IPR016040,IPR001753	GO:0016616,GO:0008152,GO:0006631,GO:0003857,GO:0003824,GO:0055114,GO:0050662,GO:0016491
Peaxi162Scf00065g01531	Peaxi162Scf00065	complement(1595227..1602809)	23.7576	0.032739	1.02295	0.916033	0.981075	1	Peaxi162Scf00065g01531	Unknown protein	23.3798	27.4739	18.9862	26.899	22.2904	22.0835		IPR001372	GO:0005875,GO:0007017
Peaxi162Scf00065g01533	Peaxi162Scf00065	complement(1608312..1615283)	1.28516	0.0523348	1.03694	0.901274	0.976336	1	Peaxi162Scf00065g01533	conserved hypothetical protein [Ricinus communis] gb|EEF45561.1| conserved hypothetical protein [Ricinus communis]	1.41503	1.21369	1.08709	1.48002	1.35931	1.01614	ref|XP_002516947.1|	IPR026171	GO:0006281
Peaxi162Scf00065g10111	Peaxi162Scf00065	1087337..1087960	15.7442	0.0722248	1.05134	0.848236	0.962149	1	Peaxi162Scf00065g10111	Unknown protein	12.4003	11.9946	20.1331	17.38	16.7941	13.0583
Peaxi162Scf00065g10118	Peaxi162Scf00065	complement(1188237..1188590)	0.704135	-2.39233	-5.25003	0.0384114	0.19453	1	Peaxi162Scf00065g10118	Unknown protein	1.06862	0	1.04379	0.0922771	0.0928001	0.201912
Peaxi162Scf00066g00009	Peaxi162Scf00066	27787..29304	0.0322004	-0.520189	-1.43414	0.745753	#N/A	1	Peaxi162Scf00066g00009	1-aminocyclopropane-1-carboxylate oxidase 5	0.0966012	0	0	0	0	0.066926	sp|Q0WPW4|ACCO5_ARATH	IPR027443,IPR005123,IPR026992	GO:0016706,GO:0055114,GO:0016491
Peaxi162Scf00066g00010	Peaxi162Scf00066	complement(39964..53137)	10.3756	-0.560897	-1.47519	0.10373	0.365196	1	Peaxi162Scf00066g00010	NAD kinase 2	11.6821	7.41423	12.0304	7.52235	7.46049	6.32016	AT1G21640.1	IPR002504	GO:0003951,GO:0008152,GO:0006741,GO:0019674
Peaxi162Scf00066g00021	Peaxi162Scf00066	194072..195850	10.2835	0.160671	1.11781	0.608231	0.876697	1	Peaxi162Scf00066g00021	Pentatricopeptide repeat-containing protein	8.81498	11.7425	7.2129	8.83215	10.5072	11.511	sp|Q9FIX3|PP407_ARATH	IPR011990,IPR002885	GO:0005515
Peaxi162Scf00066g00042	Peaxi162Scf00066	400352..407009	0.480445	0.396133	1.31598	0.427277	0.770335	1	Peaxi162Scf00066g00042		0.432111	0.29041	0.363854	0.608597	0.391425	0.441311	sp|D1FP57.1|LIN2_LOTJA	IPR013083,IPR015943,IPR016024	GO:0005515,GO:0000151,GO:0016567,GO:0005488,GO:0004842
Peaxi162Scf00066g00043	Peaxi162Scf00066	437958..439682	101.907	0.316379	1.2452	0.362036	0.714089	1	Peaxi162Scf00066g00043	40S ribosomal protein S15a-1	73.4782	96.4499	76.268	90.5904	96.4893	118.64	sp|P42798|R15A1_ARATH	IPR000630	GO:0005840,GO:0006412,GO:0003735
Peaxi162Scf00066g00063	Peaxi162Scf00066	674689..675141	6.50234	-1.58042	-2.99056	0.0223595	0.132332	1	Peaxi162Scf00066g00063	Calcium-binding EF-hand family protein	7.36387	0.575406	11.5678	2.7402	2.68321	1.26229	AT1G21550.1	IPR011992	GO:0005509
Peaxi162Scf00066g00069	Peaxi162Scf00066	633459..636722	6.61949	-0.277112	-1.21177	0.446646	0.783623	1	Peaxi162Scf00066g00069	GTPase Obg	6.92046	5.28673	7.65128	5.32336	5.39409	5.80199	sp|B7GIR2|OBG_ANOFW	IPR000347,IPR006073,IPR027417	GO:0046872,GO:0005525
Peaxi162Scf00066g00072	Peaxi162Scf00066	686442..690402	10.7233	-0.775078	-1.71128	0.0948194	0.345136	1	Peaxi162Scf00066g00072	Tetratricopeptide repeat (TPR)-like superfamily protein	9.59453	5.69507	16.8802	7.24693	5.63164	6.24672	AT1G77230.1	IPR011990	GO:0005515
Peaxi162Scf00066g00082	Peaxi162Scf00066	complement(852363..857020)	120.55	0.394819	1.31478	0.362825	0.714799	1	Peaxi162Scf00066g00082	S-adenosyl-L-methionine-dependent methyltransferases superfamily protein	93.2765	155.708	31.029	108.518	116.826	136.307	AT5G64030.1	IPR004159	GO:0008168
Peaxi162Scf00066g00086	Peaxi162Scf00066	complement(844102..845631)	0	#N/A	#N/A	#N/A	#N/A	#N/A	Peaxi162Scf00066g00086	Unknown protein	0	0	0	0	0	0
Peaxi162Scf00066g00093	Peaxi162Scf00066	complement(988368..988679)	0	#N/A	#N/A	#N/A	#N/A	#N/A	Peaxi162Scf00066g00093	Histone superfamily protein	0	0	0	0	0	0	AT1G07660.1	IPR009072,IPR001951	GO:0005634,GO:0003677,GO:0046982,GO:0006334,GO:0000786
Peaxi162Scf00066g00097	Peaxi162Scf00066	965315..967801	0.0128095	1.89256	3.71294	0.483367	#N/A	1	Peaxi162Scf00066g00097	cytochrome P450, family 71 subfamily B, polypeptide 7	0	0	0	0	0	0.0384285	AT1G13110.1	IPR001128	GO:0020037,GO:0016705,GO:0005506,GO:0055114
Peaxi162Scf00066g00101	Peaxi162Scf00066	1030375..1031757	0.209683	0.245971	1.18589	0.742236	0.929231	1	Peaxi162Scf00066g00101	Pentatricopeptide repeat-containing protein	0.124331	0.269248	0.145731	0.188958	0.285043	0.155048	sp|Q9ZQA1|PP188_ARATH	IPR002885
Peaxi162Scf00066g00107	Peaxi162Scf00066	complement(1032755..1042000)	47.9627	0.391939	1.31216	0.28809	0.645766	1	Peaxi162Scf00066g00107	Target of Myb protein 1	38.8719	26.0379	43.904	37.0257	50.3884	56.474	AT1G21380.1	IPR004152,IPR008942	GO:0006886,GO:0005622
Peaxi162Scf00066g00114	Peaxi162Scf00066	1104313..1104768	0	#N/A	#N/A	#N/A	#N/A	#N/A	Peaxi162Scf00066g00114	Unknown protein	0	0	0	0	0	0		IPR010666	GO:0008270
Peaxi162Scf00066g00115	Peaxi162Scf00066	1119346..1120779	0	#N/A	#N/A	#N/A	#N/A	#N/A	Peaxi162Scf00066g00115	ATP-dependent RNA helicase DBP5	0	0	0	0	0	0	sp|Q5AJD0|DBP5_CANAL	IPR014014,IPR027417,IPR014001,IPR001650	GO:0005524,GO:0004386,GO:0008026,GO:0003676
Peaxi162Scf00066g00116	Peaxi162Scf00066	1122191..1123825	0.458939	0.315167	1.24416	0.609047	0.876765	1	Peaxi162Scf00066g00116	Pentatricopeptide repeat-containing protein	0.294471	0.387173	0.410899	0.399585	0.32148	0.655752	sp|Q9LRV2|PP256_ARATH	IPR002885
Peaxi162Scf00066g00117	Peaxi162Scf00066	1148165..1149751	0.752776	0.603666	1.51957	0.332667	0.688063	1	Peaxi162Scf00066g00117	Pentatricopeptide repeat-containing protein	0.650095	0.610057	0.23283	1.00859	0.641707	0.608027	sp|Q9SIT7|PP151_ARATH	IPR011990,IPR002885	GO:0005515
Peaxi162Scf00066g00130	Peaxi162Scf00066	complement(65996..90244)	5.09454	-0.103304	-1.07423	0.775432	0.941771	1	Peaxi162Scf00066g00130	Polyglutamine-binding protein 1	5.47035	3.94252	5.87076	4.91481	4.41012	5.03308	sp|Q2HJC9|PQBP1_BOVIN	IPR001202	GO:0005515
Peaxi162Scf00066g00132	Peaxi162Scf00066	complement(93092..94723)	0	#N/A	#N/A	#N/A	#N/A	#N/A	Peaxi162Scf00066g00132	Unknown protein	0	0	0	0	0	0
Peaxi162Scf00066g00133	Peaxi162Scf00066	complement(101526..109844)	0.183164	0.373831	1.29579	0.692437	0.910644	1	Peaxi162Scf00066g00133	MADS-box transcription factor 29	0.159657	0.0691494	0.187136	0.394298	0.12201	0.0331834	sp|Q6H711|MAD29_ORYSJ	IPR002100,IPR002487	GO:0005634,GO:0003677,GO:0006355,GO:0003700,GO:0046983
Peaxi162Scf00066g00134	Peaxi162Scf00066	complement(154254..178326)	10.3381	-0.248837	-1.18825	0.435341	0.776484	1	Peaxi162Scf00066g00134	wound-responsive family protein	9.21	9.36656	12.4378	9.30855	8.48007	8.47099	AT1G21610.1	IPR026949,IPR014840
Peaxi162Scf00066g00145	Peaxi162Scf00066	1423378..1424514	0.0104774	1.89256	3.71294	0.483367	#N/A	1	Peaxi162Scf00066g00145	Unknown protein	0	0	0	0	0	0.0314323		IPR003441	GO:0003677,GO:0006355
Peaxi162Scf00066g00161	Peaxi162Scf00066	1591783..1593886	4.43909	0.000107076	1.00007	0.999788	0.999971	1	Peaxi162Scf00066g00161	F-box/RNI-like superfamily protein	3.22689	5.13108	4.9593	4.58697	5.30276	3.40031	AT3G28410.1	IPR001810,IPR013101	GO:0005515
Peaxi162Scf00066g00164	Peaxi162Scf00066	1648760..1665730	25.5366	-0.104295	-1.07497	0.738356	0.927974	1	Peaxi162Scf00066g00164	Protein phosphatase 2C family protein	19.4781	30.259	26.8728	24.3486	22.499	24.3262	AT1G43900.1	IPR001932,IPR015655	GO:0006470,GO:0003824,GO:0004722
Peaxi162Scf00066g00165	Peaxi162Scf00066	1677912..1683880	3.03323	-0.247595	-1.18723	0.5954	0.870892	1	Peaxi162Scf00066g00165	Late blight resistance protein, putative [Solanum demissum]	3.39989	2.08501	3.61478	2.4864	2.2993	2.97039	gb|AAT66777.2|
Peaxi162Scf00066g00168	Peaxi162Scf00066	complement(1639412..1644952)	0	#N/A	#N/A	#N/A	#N/A	#N/A	Peaxi162Scf00066g00168	galacturonosyltransferase 10	0	0	0	0	0	0	AT2G20810.1	IPR002495	GO:0016757
Peaxi162Scf00066g00179	Peaxi162Scf00066	complement(1753955..1755469)	0.139599	0.284024	1.21759	0.855941	#N/A	1	Peaxi162Scf00066g00179	conserved hypothetical protein [Ricinus communis] gb|EEF42038.1| conserved hypothetical protein [Ricinus communis]	0.330673	0	0	0.418796	0	0	ref|XP_002520252.1|
Peaxi162Scf00066g00191	Peaxi162Scf00066	1920591..1922288	71.4843	1.09177	2.13135	0.00128145	0.0140074	1	Peaxi162Scf00066g00191	SCARECROW-like 1	38.2179	27.6317	34.0262	83.9931	75.821	54.639	AT1G21450.1	IPR005202
Peaxi162Scf00066g00202	Peaxi162Scf00066	complement(2014461..2014799)	0.352149	-1.28439	-2.43579	0.29267	0.65094	1	Peaxi162Scf00066g00202	Unknown protein	0.507228	0.549218	0	0.0963602	0	0.31627		IPR016140,IPR000528	GO:0008289,GO:0006869
Peaxi162Scf00066g00212	Peaxi162Scf00066	complement(2218383..2219104)	0	#N/A	#N/A	#N/A	#N/A	#N/A	Peaxi162Scf00066g00212	Acyl-[acyl-carrier-protein] desaturase, chloroplastic	0	0	0	0	0	0	sp|P22337|STAD_RICCO	IPR009078,IPR005067	GO:0045300,GO:0006631,GO:0055114,GO:0016491
Peaxi162Scf00066g00222	Peaxi162Scf00066	206308..212038	15.9298	-0.0485723	-1.03424	0.880636	0.970806	1	Peaxi162Scf00066g00222	plastid transcriptionally active 6	11.7529	20.1027	15.9338	15.985	14.831	15.2319	AT1G21600.1
Peaxi162Scf00066g00223	Peaxi162Scf00066	229314..255880	5.51931	0.421598	1.33941	0.183813	0.510875	1	Peaxi162Scf00066g00223	Histone-lysine N-methyltransferase, H3 lysine-36 specific	3.45035	5.12879	3.82841	5.85043	5.57278	5.1347	sp|Q6C5G5|SET2_YARLI	IPR001214,IPR003616,IPR011124	GO:0005515,GO:0008270
Peaxi162Scf00066g00224	Peaxi162Scf00066	complement(257330..259602)	8.58688	-0.0293658	-1.02056	0.932135	0.985035	1	Peaxi162Scf00066g00224	Glutathione S-transferase family protein	6.93133	8.80409	10.0252	8.54636	8.08548	8.69221	AT1G77290.1	IPR010987,IPR012336	GO:0005515
Peaxi162Scf00066g00314	Peaxi162Scf00066	371491..376361	18.626	-0.720693	-1.64797	0.0368691	0.189148	1	Peaxi162Scf00066g00314	Protein kinase superfamily protein	15.5372	28.5918	11.7489	12.3575	10.3255	10.8467	AT4G35030.3	IPR014729,IPR013320,IPR011009	GO:0005524,GO:0004674,GO:0004672,GO:0006950,GO:0006468,GO:0016772
Peaxi162Scf00066g00422	Peaxi162Scf00066	458259..462134	38.6307	-0.286704	-1.21985	0.336333	0.692155	1	Peaxi162Scf00066g00422	Unknown protein	35.3035	36.693	43.8958	35.3557	35.6434	24.3952
Peaxi162Scf00066g00423	Peaxi162Scf00066	complement(428206..430082)	76.9044	0.281269	1.21526	0.443186	0.781506	1	Peaxi162Scf00066g00423	40S ribosomal protein S15a-1	66.4403	84.7512	40.3178	63.9065	74.6849	92.1218	sp|P42798|R15A1_ARATH	IPR000630	GO:0005840,GO:0006412,GO:0003735
Peaxi162Scf00066g00424	Peaxi162Scf00066	complement(461947..468007)	5.90768	0.0858802	1.06134	0.809432	0.949888	1	Peaxi162Scf00066g00424	Unknown protein	5.7108	5.69539	5.30899	6.70928	5.88595	5.12781
Peaxi162Scf00066g00427	Peaxi162Scf00066	446937..457360	6.74747	-0.438517	-1.35521	0.206247	0.543491	1	Peaxi162Scf00066g00427	Zinc finger CCCH domain-containing protein 7	7.15768	4.66809	8.41664	6.01136	4.67795	4.43428	sp|Q3ED78|C3H7_ARATH	IPR000571	GO:0046872
Peaxi162Scf00066g00513	Peaxi162Scf00066	557403..561506	0	#N/A	#N/A	#N/A	#N/A	#N/A	Peaxi162Scf00066g00513	Unknown protein	0	0	0	0	0	0
Peaxi162Scf00066g00519	Peaxi162Scf00066	492529..494025	0	#N/A	#N/A	#N/A	#N/A	#N/A	Peaxi162Scf00066g00519		0	0	0	0	0	0
Peaxi162Scf00066g00522	Peaxi162Scf00066	complement(540116..541626)	3.38767	-0.380209	-1.30153	0.450388	0.78663	1	Peaxi162Scf00066g00522	Carbohydrate-binding X8 domain superfamily protein	4.96306	2.28273	2.91722	2.1694	3.35645	2.32779	AT4G05430.1	IPR012946
Peaxi162Scf00066g00524	Peaxi162Scf00066	complement(575338..579429)	18.0942	-0.468497	-1.38367	0.166114	0.481418	1	Peaxi162Scf00066g00524	Phosphoribosylformylglycinamidine cyclo-ligase	20.7003	11.4891	22.0932	12.5535	12.783	14.3495	sp|A9FYZ4|PUR5_SORC5	IPR016188,IPR004733	GO:0004641,GO:0003824,GO:0006189,GO:0005737
Peaxi162Scf00066g00526	Peaxi162Scf00066	498754..517340	7.36127	-0.161192	-1.11821	0.618408	0.880428	1	Peaxi162Scf00066g00526	peroxisome 1	5.87945	6.91478	9.28959	6.88816	6.75578	6.20871	AT5G08470.1	IPR027417,IPR025653,IPR015342	GO:0007031,GO:0005524,GO:0005777,GO:0042623,GO:0000166,GO:0017111,GO:0006625,GO:0005778
Peaxi162Scf00066g00527	Peaxi162Scf00066	521813..533234	12.398	-0.196836	-1.14618	0.523172	0.832268	1	Peaxi162Scf00066g00527	UDP-sugar pyrophosphorylase	11.8725	12.9883	12.3333	10.7776	10.8722	10.8436	AT5G52560.1	IPR002618	GO:0008152,GO:0016779
Peaxi162Scf00066g00530	Peaxi162Scf00066	complement(558185..560934)	0	#N/A	#N/A	#N/A	#N/A	#N/A	Peaxi162Scf00066g00530	Unknown protein	0	0	0	0	0	0
Peaxi162Scf00066g00613	Peaxi162Scf00066	complement(677285..682036)	7.75114	-0.192353	-1.14263	0.554005	0.847866	1	Peaxi162Scf00066g00613	S-adenosyl-L-methionine-dependent methyltransferases superfamily protein	6.00211	8.03418	9.21713	6.0454	7.10297	7.2361	AT1G77260.1	IPR004159	GO:0008168
Peaxi162Scf00066g00614	Peaxi162Scf00066	641683..651111	11.6338	-2.76115	-6.77935	0.000164143	0.0025859	1	Peaxi162Scf00066g00614	GTPase Obg	9.23659	0.36558	25.2992	3.00088	1.38224	0.952358	sp|B7GIR2|OBG_ANOFW	IPR000347,IPR006073,IPR027417	GO:0046872,GO:0005525
Peaxi162Scf00066g00717	Peaxi162Scf00066	complement(691308..700874)	7.44415	0.138782	1.10098	0.691318	0.910644	1	Peaxi162Scf00066g00717	RING/FYVE/PHD-type zinc finger family protein	5.86541	6.3096	8.00585	7.9306	7.37328	7.02857	AT1G77250.1	IPR013083	GO:0005515,GO:0008270
Peaxi162Scf00066g00810	Peaxi162Scf00066	complement(798320..800626)	0	#N/A	#N/A	#N/A	#N/A	#N/A	Peaxi162Scf00066g00810		0	0	0	0	0	0
Peaxi162Scf00066g00911	Peaxi162Scf00066	903060..907045	0.683976	-1.39818	-2.63568	0.0728376	0.293882	1	Peaxi162Scf00066g00911	Peroxidase superfamily protein	1.23832	0.191548	0.622055	0.436892	0.236583	0.110304	AT5G05340.1	IPR010255	GO:0006979,GO:0020037,GO:0004601,GO:0055114
Peaxi162Scf00066g00912	Peaxi162Scf00066	958541..962240	31.1678	0.14018	1.10204	0.692214	0.910644	1	Peaxi162Scf00066g00912	Protein STAY-GREEN LIKE, chloroplastic	15.7729	38.6991	30.7286	35.9682	29.2011	28.334	sp|Q94AQ9|SGRL_ARATH	IPR024438
Peaxi162Scf00066g01121	Peaxi162Scf00066	1160067..1160442	1.04875	0.32035	1.24863	0.683118	0.90742	1	Peaxi162Scf00066g01121	2-oxoisovalerate dehydrogenase subunit alpha 1, mitochondrial	0.307054	0.554122	1.59957	0.874985	0.782172	1.4891	sp|Q9LPL5|ODBA1_ARATH	IPR001017	GO:0008152,GO:0016624
Peaxi162Scf00066g01124	Peaxi162Scf00066	complement(1105373..1108669)	0	#N/A	#N/A	#N/A	#N/A	#N/A	Peaxi162Scf00066g01124	Transposon MuDR mudrA-like protein, putative [Solanum demissum]	0	0	0	0	0	0	gb|AAT39304.2|	IPR004332,IPR001878	GO:0008270,GO:0003676
Peaxi162Scf00066g01127	Peaxi162Scf00066	1092510..1094351	290.96	0.200988	1.14949	0.586671	0.866153	1	Peaxi162Scf00066g01127	40S ribosomal protein S2-3	219.492	340.372	205.225	251.458	271.868	349.555	sp|P49688|RS23_ARATH	IPR014720,IPR000851	GO:0005840,GO:0003723,GO:0006412,GO:0003735,GO:0015935
Peaxi162Scf00066g01129	Peaxi162Scf00066	1162465..1166038	24.8818	0.582084	1.49701	0.0702787	0.286948	1	Peaxi162Scf00066g01129	Unknown protein	13.1916	15.3022	21.0939	24.2464	24.0243	26.3748
Peaxi162Scf00066g01132	Peaxi162Scf00066	1151063..1153732	0	#N/A	#N/A	#N/A	#N/A	#N/A	Peaxi162Scf00066g01132	Pentatricopeptide repeat-containing protein	0	0	0	0	0	0	sp|Q9SIT7|PP151_ARATH	IPR011990,IPR002885	GO:0005515
Peaxi162Scf00066g01134	Peaxi162Scf00066	complement(1086455..1089555)	2.8079	0.627219	1.54458	0.195428	0.528068	1	Peaxi162Scf00066g01134	Kinase interacting family protein, putative [Theobroma cacao] gb|EOY07008.1| Kinase interacting family protein, putative [Theobroma cacao]	1.79025	1.25061	2.34093	2.77017	2.59279	3.06073	ref|XP_007026506.1|	IPR015216
Peaxi162Scf00066g01135	Peaxi162Scf00066	complement(1180872..1182456)	0	#N/A	#N/A	#N/A	#N/A	#N/A	Peaxi162Scf00066g01135	Unknown protein	0	0	0	0	0	0
Peaxi162Scf00066g01136	Peaxi162Scf00066	complement(1164534..1179922)	0.0534452	-3.53978	-11.63	0.165282	#N/A	1	Peaxi162Scf00066g01136	Unknown protein	0.0407948	0	0.119541	0	0	0
Peaxi162Scf00066g01218	Peaxi162Scf00066	1195392..1206803	0	#N/A	#N/A	#N/A	#N/A	#N/A	Peaxi162Scf00066g01218	Unknown protein	0	0	0	0	0	0		IPR013101
Peaxi162Scf00066g01219	Peaxi162Scf00066	1241630..1242414	0	#N/A	#N/A	#N/A	#N/A	#N/A	Peaxi162Scf00066g01219	Unknown protein	0	0	0	0	0	0
Peaxi162Scf00066g01220	Peaxi162Scf00066	1227557..1241400	2.18333	-1.93467	-3.82291	0.000349952	0.00477476	1	Peaxi162Scf00066g01220	F-box/RNI-like superfamily protein	1.68419	1.09809	3.76771	0.670868	0.432481	0.639867	AT5G02700.1	IPR001810	GO:0005515
Peaxi162Scf00066g01221	Peaxi162Scf00066	complement(1242636..1258765)	0.0206097	-0.982941	-1.97649	0.425995	0.769234	1	Peaxi162Scf00066g01221	P-loop containing nucleoside triphosphate hydrolases superfamily protein	0.0312779	0	0.0305511	0	0.0224088	0.00812607	AT1G65810.1	IPR004181,IPR013083,IPR027417	GO:0005515,GO:0008270
Peaxi162Scf00066g01314	Peaxi162Scf00066	complement(1354472..1358181)	0	#N/A	#N/A	#N/A	#N/A	#N/A	Peaxi162Scf00066g01314	Unknown protein	0	0	0	0	0	0
Peaxi162Scf00066g01315	Peaxi162Scf00066	1300562..1308916	20.1683	0.525176	1.43911	0.103456	0.364835	1	Peaxi162Scf00066g01315	IAA-amino acid hydrolase ILR1-like 7	11.7973	18.6049	11.9146	18.2007	19.4763	22.8279	sp|Q8H3C9|ILL7_ORYSJ	IPR002933	GO:0016787,GO:0008152
Peaxi162Scf00066g01320	Peaxi162Scf00066	1313910..1342166	0.0116841	0.327052	1.25445	0.809779	#N/A	1	Peaxi162Scf00066g01320	F-box/RNI-like superfamily protein	0	0.0190812	0.00860645	0.016739	0	0.0183133	AT3G03360.1	IPR001810	GO:0005515
Peaxi162Scf00066g01321	Peaxi162Scf00066	complement(1292153..1293219)	0	#N/A	#N/A	#N/A	#N/A	#N/A	Peaxi162Scf00066g01321	P-loop containing nucleoside triphosphate hydrolases superfamily protein	0	0	0	0	0	0	AT1G65780.1
Peaxi162Scf00066g01411	Peaxi162Scf00066	1478523..1479324	0	#N/A	#N/A	#N/A	#N/A	#N/A	Peaxi162Scf00066g01411	Unknown protein	0	0	0	0	0	0
Peaxi162Scf00066g01412	Peaxi162Scf00066	complement(1428310..1435810)	0.0176888	-1.85869	-3.62679	0.478083	#N/A	1	Peaxi162Scf00066g01412	Unknown protein	0	0	0.0530663	0	0	0
Peaxi162Scf00066g01414	Peaxi162Scf00066	1419282..1421465	0.241819	1.07843	2.11173	0.161409	0.474152	1	Peaxi162Scf00066g01414	Unknown protein	0.153185	0.0829331	0.0997505	0.194008	0.292661	0.238787		IPR001810	GO:0005515
Peaxi162Scf00066g01416	Peaxi162Scf00066	1403924..1407177	2.56973	-0.105869	-1.07614	0.806064	0.949122	1	Peaxi162Scf00066g01416	Unknown protein	2.32196	2.01587	3.37136	2.72218	2.37792	2.1304		IPR013763
Peaxi162Scf00066g01419	Peaxi162Scf00066	complement(1389330..1399673)	0	#N/A	#N/A	#N/A	#N/A	#N/A	Peaxi162Scf00066g01419	Unknown protein	0	0	0	0	0	0		IPR012340
Peaxi162Scf00066g01516	Peaxi162Scf00066	1579416..1582288	93.5403	-1.66223	-3.16505	0.00015507	0.00247356	1	Peaxi162Scf00066g01516	F-box protein	78.7065	34.8202	167.094	38.859	26.5671	25.3618	sp|Q8LB33|FB330_ARATH	IPR001810,IPR006553	GO:0005515
Peaxi162Scf00066g01518	Peaxi162Scf00066	1502701..1513743	11.433	0.361946	1.28516	0.27007	0.62431	1	Peaxi162Scf00066g01518	ATP-dependent zinc metalloprotease FtsH	5.71123	13.3421	7.90846	10.6168	11.302	12.3803	sp|O19922|FTSH_CYACA	IPR027417	GO:0005524,GO:0000166,GO:0017111
Peaxi162Scf00066g01519	Peaxi162Scf00066	1524514..1531802	0.0385532	1.37131	2.58706	0.344841	0.69881	1	Peaxi162Scf00066g01519	Protein kinase superfamily protein	0.0404351	0	0	0.0384081	0.0772516	0	AT5G56790.1	IPR014729,IPR013320,IPR011009	GO:0004713,GO:0005524,GO:0004672,GO:0006468,GO:0016772
Peaxi162Scf00066g01521	Peaxi162Scf00066	complement(1487492..1495079)	0.610014	-0.384448	-1.30536	0.467284	0.79753	1	Peaxi162Scf00066g01521	F-box/RNI-like superfamily protein	0.716459	0.591689	0.521894	0.392178	0.580001	0.429064	AT3G03360.1	IPR001810,IPR003006	GO:0005515
Peaxi162Scf00066g01616	Peaxi162Scf00066	complement(1615732..1617700)	0	#N/A	#N/A	#N/A	#N/A	#N/A	Peaxi162Scf00066g01616	Unknown protein	0	0	0	0	0	0		IPR007853,IPR024158	GO:0008270
Peaxi162Scf00066g01621	Peaxi162Scf00066	1612966..1623139	6.02646	-0.21953	-1.16435	0.52621	0.834246	1	Peaxi162Scf00066g01621	Unknown protein	6.26539	6.5328	5.28117	4.98147	4.76587	5.81172		IPR007853,IPR024158	GO:0008270
Peaxi162Scf00066g01630	Peaxi162Scf00066	complement(1596341..1599948)	0.0577045	-0.0508324	-1.03586	0.965021	0.991974	1	Peaxi162Scf00066g01630	DNAJ heat shock N-terminal domain-containing protein	0.0331311	0.107621	0.0323613	0.0944107	0.0316486	0.0344301	AT1G77020.1	IPR026894,IPR001623
Peaxi162Scf00066g01631	Peaxi162Scf00066	complement(1601319..1611241)	9.01327	0.101167	1.07264	0.751218	0.932889	1	Peaxi162Scf00066g01631	ATP-dependent RNA helicase dbp10	8.20299	9.99434	7.05265	10.0968	7.72217	9.22084	sp|Q8NJM2|DBP10_ASPFU	IPR014014,IPR012541,IPR027417,IPR014001,IPR001650	GO:0005634,GO:0003723,GO:0005524,GO:0016818,GO:0004386,GO:0008026,GO:0003676
Peaxi162Scf00066g01632	Peaxi162Scf00066	complement(1625168..1633772)	1.09166	-0.321	-1.2492	0.555961	0.849242	1	Peaxi162Scf00066g01632	Unknown protein	1.25212	0.631135	1.39172	1.12783	0.659912	0.874953		IPR017451
Peaxi162Scf00066g01710	Peaxi162Scf00066	1723514..1725343	0.0294962	0.463988	1.37935	0.759107	#N/A	1	Peaxi162Scf00066g01710	Flavin-binding monooxygenase family protein	0.0583376	0	0	0	0.0278636	0.0606251	AT1G21430.1	IPR013027,IPR020946	GO:0050661,GO:0050660,GO:0004499,GO:0055114,GO:0016491
Peaxi162Scf00066g01712	Peaxi162Scf00066	complement(1686014..1693512)	66.7645	-0.431957	-1.34906	0.200454	0.534521	1	Peaxi162Scf00066g01712	Ras-related protein Rab-18-B	77.3679	58.7666	64.1591	46.1882	52.1407	50.7334	sp|Q6DHC1|RB18B_DANRE	IPR024156,IPR002041,IPR005225,IPR001806,IPR027417	GO:0016020,GO:0007165,GO:0006184,GO:0005622,GO:0003924,GO:0006886,GO:0006913,GO:0007264,GO:0005525,GO:0015031
Peaxi162Scf00066g01714	Peaxi162Scf00066	1746768..1751572	8.5188	-1.4519	-2.73568	0.00113162	0.012531	1	Peaxi162Scf00066g01714	Unknown protein	7.17194	9.48429	8.90017	3.62957	2.41471	3.29894
Peaxi162Scf00066g01812	Peaxi162Scf00066	1884793..1886873	0.0189893	-0.54999	-1.46408	0.701528	#N/A	1	Peaxi162Scf00066g01812	Transposon MuDR mudrA-like protein, putative [Solanum demissum]	0.0382749	0	0.0186928	0	0.0182812	0.0198879	gb|AAT39304.2|	IPR018289,IPR007527,IPR001207	GO:0003677,GO:0004803,GO:0008270,GO:0006313
Peaxi162Scf00066g01813	Peaxi162Scf00066	complement(1821116..1822859)	0.217603	0.572713	1.48732	0.537175	0.839684	1	Peaxi162Scf00066g01813	myb domain protein 52	0.284804	0.0770952	0.0695465	0.40579	0.13603	0.110989	AT1G17950.1	IPR009057	GO:0003677,GO:0003682
Peaxi162Scf00066g01917	Peaxi162Scf00066	1938759..1942605	0	#N/A	#N/A	#N/A	#N/A	#N/A	Peaxi162Scf00066g01917	Unknown protein	0	0	0	0	0	0
Peaxi162Scf00066g01930	Peaxi162Scf00066	1962587..1968814	13.1189	-0.196847	-1.14619	0.555861	0.849242	1	Peaxi162Scf00066g01930	Ribosome maturation protein SBDS	12.1822	10.3506	16.824	12.2083	10.4957	11.9633	sp|Q3SWZ6|SBDS_BOVIN	IPR003604,IPR002140	GO:0042254,GO:0008270,GO:0003676
Peaxi162Scf00066g01932	Peaxi162Scf00066	complement(1970586..1973084)	0.101132	-3.10149	-8.58307	0.0521569	0.239515	1	Peaxi162Scf00066g01932	mitogen-activated protein kinase kinase kinase 3	0	0.200199	0.103198	0.0250892	0	0	AT1G53570.4	IPR011009	GO:0005524,GO:0004674,GO:0004672,GO:0006468,GO:0016772
Peaxi162Scf00066g01936	Peaxi162Scf00066	complement(1923342..1936899)	4.98739	-0.228983	-1.17201	0.507702	0.822848	1	Peaxi162Scf00066g01936	Small RNA degrading nuclease 5	4.78261	4.76872	5.41085	4.68993	3.87839	4.25501	sp|Q8L7M4|SDN5_ARATH	IPR017849,IPR012337	GO:0004527,GO:0008152,GO:0003824,GO:0003676
Peaxi162Scf00066g02017	Peaxi162Scf00066	complement(2036673..2046546)	22.9898	0.337194	1.2633	0.319589	0.675717	1	Peaxi162Scf00066g02017	SEUSS-like 2	17.2586	17.9029	19.303	22.1033	24.4138	22.4521	AT5G62090.1
Peaxi162Scf00066g02018	Peaxi162Scf00066	2029427..2034816	0	#N/A	#N/A	#N/A	#N/A	#N/A	Peaxi162Scf00066g02018		0	0	0	0	0	0
Peaxi162Scf00066g02019	Peaxi162Scf00066	2074364..2075214	0	#N/A	#N/A	#N/A	#N/A	#N/A	Peaxi162Scf00066g02019	Unknown protein	0	0	0	0	0	0		IPR027850
Peaxi162Scf00066g02121	Peaxi162Scf00066	complement(2141000..2142681)	0	#N/A	#N/A	#N/A	#N/A	#N/A	Peaxi162Scf00066g02121	Far-red impaired responsive family protein isoform 3 [Theobroma cacao] gb|EOY04863.1| Far-red impaired responsive family protein isoform 3 [Theobroma cacao]	0	0	0	0	0	0	ref|XP_007033937.1|	IPR004330
Peaxi162Scf00066g02122	Peaxi162Scf00066	complement(2221902..2225504)	0	#N/A	#N/A	#N/A	#N/A	#N/A	Peaxi162Scf00066g02122	Unknown protein	0	0	0	0	0	0
Peaxi162Scf00066g02124	Peaxi162Scf00066	complement(2225522..2225765)	0	#N/A	#N/A	#N/A	#N/A	#N/A	Peaxi162Scf00066g02124	Unknown protein	0	0	0	0	0	0
Peaxi162Scf00067g00024	Peaxi162Scf00067	174351..176273	0.0361122	-0.0457741	-1.03224	0.973822	#N/A	1	Peaxi162Scf00067g00024	F-box/kelch-repeat protein [Morus notabilis]	0.0357114	0	0.0697632	0	0.0341134	0.0742232	gb|EXC34677.1|	IPR001810	GO:0005515
Peaxi162Scf00067g00026	Peaxi162Scf00067	8555..18416	0.0279004	-0.854669	-1.80834	0.483081	0.809007	1	Peaxi162Scf00067g00026	tospovirus resistance protein A [Solanum lycopersicum]	0	0.0201335	0.0635677	0.0264932	0	0.0193233	gb|AAG31013.1|	IPR021929
Peaxi162Scf00067g00027	Peaxi162Scf00067	complement(36270..38281)	1.47299	-2.30019	-4.92523	0.000363112	0.00491338	1	Peaxi162Scf00067g00027	Quinolinate synthase, chloroplastic	1.37336	2.30645	0.739166	0.399341	0.187415	0.291267	sp|Q9FGS4|NADA_ARATH	IPR003808
Peaxi162Scf00067g00035	Peaxi162Scf00067	complement(313913..320591)	0	#N/A	#N/A	#N/A	#N/A	#N/A	Peaxi162Scf00067g00035	Unknown protein	0	0	0	0	0	0
Peaxi162Scf00067g00055	Peaxi162Scf00067	572037..580257	0	#N/A	#N/A	#N/A	#N/A	#N/A	Peaxi162Scf00067g00055	Unknown protein	0	0	0	0	0	0
Peaxi162Scf00067g00103	Peaxi162Scf00067	complement(1013530..1023973)	0	#N/A	#N/A	#N/A	#N/A	#N/A	Peaxi162Scf00067g00103	Unknown protein	0	0	0	0	0	0
Peaxi162Scf00067g00104	Peaxi162Scf00067	complement(1024136..1026531)	0	#N/A	#N/A	#N/A	#N/A	#N/A	Peaxi162Scf00067g00104	Unknown protein	0	0	0	0	0	0
Peaxi162Scf00067g00107	Peaxi162Scf00067	995051..996843	27.3456	-2.27367	-4.83553	1.13039e-08	6.6099e-07	0.000287571	Peaxi162Scf00067g00107	Bidirectional sugar transporter N3	15.5928	20.1418	46.3021	7.38699	5.22633	4.58914	sp|P93332|NOD3_MEDTR	IPR004316	GO:0016021
Peaxi162Scf00067g00113	Peaxi162Scf00067	complement(1122320..1124691)	0	#N/A	#N/A	#N/A	#N/A	#N/A	Peaxi162Scf00067g00113	Unknown protein	0	0	0	0	0	0		IPR005135
Peaxi162Scf00067g00115	Peaxi162Scf00067	133780..135051	0.0641181	1.13278	2.19282	0.423568	#N/A	1	Peaxi162Scf00067g00115	coilin-like protein, partial [Nicotiana benthamiana]	0.0403639	0.0437054	0	0.076681	0.115673	0	gb|AHA36703.1|
Peaxi162Scf00067g00116	Peaxi162Scf00067	82833..85530	4.58819	-0.195734	-1.14531	0.706678	0.917524	1	Peaxi162Scf00067g00116	Unknown protein	4.40898	5.82424	3.53136	3.85292	3.20089	4.9484
Peaxi162Scf00067g00118	Peaxi162Scf00067	complement(135716..137102)	0	#N/A	#N/A	#N/A	#N/A	#N/A	Peaxi162Scf00067g00118		0	0	0	0	0	0
Peaxi162Scf00067g00121	Peaxi162Scf00067	complement(1198184..1198486)	2.01942	-0.829339	-1.77687	0.303387	0.661427	1	Peaxi162Scf00067g00121	Glutaredoxin family protein	2.38347	3.56393	0.110861	1.1859	1.30104	0.825641	AT1G06830.1	IPR011905,IPR012336	GO:0015035,GO:0009055,GO:0045454
Peaxi162Scf00067g00163	Peaxi162Scf00067	complement(1601179..1601679)	0.70921	-0.609975	-1.52623	0.42519	0.768689	1	Peaxi162Scf00067g00163	nuclear factor Y, subunit B5	0.549142	0.371626	1.20686	0.586816	0.327857	0.49934	AT2G47810.1	IPR003957,IPR009072	GO:0005634,GO:0003677,GO:0006355,GO:0046982,GO:0043565,GO:0005622
Peaxi162Scf00067g00193	Peaxi162Scf00067	1947037..1947480	46.6967	0.0496925	1.03504	0.885463	0.972338	1	Peaxi162Scf00067g00193	Protein of unknown function, DUF538	63.0484	34.8887	36.6172	43.1134	45.0595	51.9174	AT5G46230.1	IPR007493
Peaxi162Scf00067g00196	Peaxi162Scf00067	1892306..1893115	0	#N/A	#N/A	#N/A	#N/A	#N/A	Peaxi162Scf00067g00196	Unknown protein	0	0	0	0	0	0
Peaxi162Scf00067g00197	Peaxi162Scf00067	1893232..1894083	0	#N/A	#N/A	#N/A	#N/A	#N/A	Peaxi162Scf00067g00197	Unknown protein	0	0	0	0	0	0		IPR012340
Peaxi162Scf00067g00219	Peaxi162Scf00067	182814..196133	20.4012	-0.62383	-1.54096	0.110226	0.380399	1	Peaxi162Scf00067g00219	NAD(P)-binding Rossmann-fold superfamily protein	16.0801	10.4334	34.69	11.2126	13.6994	15.4349	AT4G03140.1	IPR002347	GO:0008152,GO:0016491
Peaxi162Scf00067g00232	Peaxi162Scf00067	2319075..2319383	1.09581	1.80313	3.48976	0.0339939	0.178421	1	Peaxi162Scf00067g00232	Monothiol glutaredoxin-S4	0.445178	0.361524	0.108709	0.845724	1.16946	1.27224	sp|O23419|GRXS4_ARATH	IPR011905,IPR012336	GO:0015035,GO:0009055,GO:0045454
Peaxi162Scf00067g00233	Peaxi162Scf00067	2341308..2342042	0	#N/A	#N/A	#N/A	#N/A	#N/A	Peaxi162Scf00067g00233	F-box associated ubiquitination effector family protein, putative [Theobroma cacao] gb|EOY30312.1| F-box associated ubiquitination effector family protein, putative [Theobroma cacao]	0	0	0	0	0	0	ref|XP_007012693.1|	IPR001810	GO:0005515
Peaxi162Scf00067g00235	Peaxi162Scf00067	complement(2349425..2353308)	1.26852	-0.0613299	-1.04343	0.903687	0.976998	1	Peaxi162Scf00067g00235	WEE1 kinase homolog	1.63463	1.47496	0.695974	1.21428	1.28122	1.13248	AT1G02970.1	IPR011009	GO:0005524,GO:0004674,GO:0004672,GO:0006468,GO:0016772
Peaxi162Scf00067g00244	Peaxi162Scf00067	2435454..2436122	0.0334738	-0.0466814	-1.03289	0.976461	#N/A	1	Peaxi162Scf00067g00244	conserved hypothetical protein [Ricinus communis] gb|EEF45857.1| conserved hypothetical protein [Ricinus communis]	0	0	0.100421	0.0976565	0	0	ref|XP_002516516.1|	IPR005011
Peaxi162Scf00067g00252	Peaxi162Scf00067	2538425..2540123	15.9041	-0.296365	-1.22805	0.502984	0.821093	1	Peaxi162Scf00067g00252	RALFL33, putative [Ricinus communis] gb|EEF30515.1| RALFL33, putative [Ricinus communis]	17.0289	17.5392	13.1443	18.7791	9.20469	10.9633	ref|XP_002531878.1|	IPR008801
Peaxi162Scf00067g00254	Peaxi162Scf00067	2596464..2597039	2.79368	-4.57709	-23.8694	2.4494e-05	0.000537274	0.623127	Peaxi162Scf00067g00254	peripheral-type benzodiazepine receptor [Solanum tuberosum]	1.79115	0	6.5899	0.226848	0.114067	0	emb|CAH10765.1|	IPR004307	GO:0016021
Peaxi162Scf00067g00311	Peaxi162Scf00067	323739..325255	2.14979	-0.449392	-1.36546	0.488099	0.811972	1	Peaxi162Scf00067g00311		2.15976	0.719555	3.57006	2.36711	1.42831	1.0359
Peaxi162Scf00067g00313	Peaxi162Scf00067	complement(329769..336227)	1.77282	-0.320204	-1.24851	0.586823	0.866275	1	Peaxi162Scf00067g00313		2.08741	1.24312	1.98793	1.14009	1.54535	1.62694
Peaxi162Scf00067g00414	Peaxi162Scf00067	complement(462856..465594)	14.6092	0.445936	1.3622	0.182561	0.508588	1	Peaxi162Scf00067g00414	Flavin-binding monooxygenase family protein	9.61839	16.0348	6.896	13.5992	14.9922	15.2361	AT1G21430.1	IPR013027,IPR020946	GO:0050661,GO:0050660,GO:0004499,GO:0055114,GO:0016491
Peaxi162Scf00067g00415	Peaxi162Scf00067	412484..432858	8.40864	0.40144	1.32083	0.200475	0.534521	1	Peaxi162Scf00067g00415	DEGP protease 2	6.10341	6.721	6.2487	8.70439	8.07655	8.44499	AT2G47940.1	IPR015724,IPR009003,IPR001940	GO:0004252,GO:0006508,GO:0005515,GO:0003824
Peaxi162Scf00067g00619	Peaxi162Scf00067	631038..634905	18.9899	-0.119753	-1.08655	0.710348	0.919181	1	Peaxi162Scf00067g00619	Tubby-like F-box protein 3	14.0778	21.6205	21.2715	16.1284	18.3056	17.9439	sp|Q8VY21|TLP3_ARATH	IPR001810,IPR025659	GO:0005515
Peaxi162Scf00067g00620	Peaxi162Scf00067	669375..673039	28.9508	-0.480362	-1.39509	0.160701	0.472709	1	Peaxi162Scf00067g00620	Protein TRANSPORT INHIBITOR RESPONSE 1	21.5709	28.4094	36.872	22.5593	18.3682	21.662	sp|Q570C0|TIR1_ARATH	IPR001810,IPR006553	GO:0005515
Peaxi162Scf00067g00621	Peaxi162Scf00067	complement(583555..585950)	1.89237	0.226366	1.16988	0.678357	0.905333	1	Peaxi162Scf00067g00621	Kinase interacting (KIP1-like) family protein	1.81425	2.0954	0.984495	1.91478	2.00265	1.75969	AT1G03470.1	IPR011684
Peaxi162Scf00067g00626	Peaxi162Scf00067	complement(587100..591219)	0.00745017	1.89256	3.71294	0.483367	#N/A	1	Peaxi162Scf00067g00626	sodium hydrogen exchanger 2	0	0	0	0	0	0.0223505	AT3G05030.1	IPR018422,IPR006153	GO:0055085,GO:0015385,GO:0016021,GO:0006885,GO:0015299,GO:0006812,GO:0006814
Peaxi162Scf00067g01119	Peaxi162Scf00067	complement(1112176..1116105)	34.8808	-0.114082	-1.08229	0.730649	0.924636	1	Peaxi162Scf00067g01119	Zinc finger protein CONSTANS-LIKE 13	31.9239	39.3928	33.3258	36.1261	30.3658	30.1661	sp|O82256|COL13_ARATH	IPR010402,IPR000315	GO:0005515,GO:0008270,GO:0005622
Peaxi162Scf00067g01120	Peaxi162Scf00067	1110224..1111129	5.47395	0.594818	1.51028	0.195849	0.528697	1	Peaxi162Scf00067g01120	CASP-like protein 6	4.01961	3.38518	3.39303	5.1851	4.17159	7.06518	sp|C6TBD0|CSPL6_SOYBN	IPR006702
Peaxi162Scf00067g01413	Peaxi162Scf00067	1417401..1418989	0	#N/A	#N/A	#N/A	#N/A	#N/A	Peaxi162Scf00067g01413	Potassium transporter family protein	0	0	0	0	0	0	AT1G60160.1	IPR003855	GO:0016020,GO:0071805,GO:0015079
Peaxi162Scf00067g01414	Peaxi162Scf00067	1472837..1476236	11.4484	3.24585	9.48632	1.32705e-21	1.52093e-18	3.37601e-17	Peaxi162Scf00067g01414	Potassium transporter family protein	1.15558	1.40139	1.06853	12.601	11.1123	10.6319	AT1G60160.1	IPR003855	GO:0016020,GO:0071805,GO:0015079
Peaxi162Scf00067g01613	Peaxi162Scf00067	1594204..1602668	0.0473858	2.85903	7.25527	0.0792915	0.309962	1	Peaxi162Scf00067g01613	nuclear factor Y, subunit B5	0	0	0.0145605	0.0424787	0.0996787	0	AT2G47810.1	IPR003957,IPR009072	GO:0005634,GO:0003677,GO:0006355,GO:0046982,GO:0043565,GO:0005622
Peaxi162Scf00067g01614	Peaxi162Scf00067	1666317..1668995	0.016028	-2.65411	-6.29458	0.287309	#N/A	1	Peaxi162Scf00067g01614	C2H2-like zinc finger protein	0	0.0252797	0.0228045	0	0	0	AT5G66730.1	IPR013087	GO:0046872,GO:0003676
Peaxi162Scf00067g01811	Peaxi162Scf00067	complement(1886840..1887136)	0	#N/A	#N/A	#N/A	#N/A	#N/A	Peaxi162Scf00067g01811	Unknown protein	0	0	0	0	0	0
Peaxi162Scf00067g01812	Peaxi162Scf00067	1834275..1839658	1.76351	-0.0418858	-1.02946	0.930785	0.984681	1	Peaxi162Scf00067g01812	Homeodomain-like superfamily protein	1.3344	2.10393	1.85219	2.20146	1.09579	1.84896	AT4G02560.1	IPR017923,IPR009057	GO:0005634,GO:0003677,GO:0006355,GO:0043565,GO:0006351,GO:0003700
Peaxi162Scf00067g01813	Peaxi162Scf00067	1843148..1845016	5.35261	-0.0278091	-1.01946	0.940156	0.986869	1	Peaxi162Scf00067g01813	Homeobox protein LUMINIDEPENDENS	5.25306	4.14587	6.6589	4.65708	5.66478	5.55608	sp|Q38796|LUMI_ARATH
Peaxi162Scf00067g01814	Peaxi162Scf00067	1854109..1857045	4.83921	-0.284889	-1.21832	0.499666	0.819073	1	Peaxi162Scf00067g01814	Cation efflux family protein	4.41494	4.27722	5.82546	3.64183	4.55034	3.78313	AT2G47830.1	IPR027470,IPR027469,IPR002524	GO:0055085,GO:0016021,GO:0006812,GO:0008324
Peaxi162Scf00067g01819	Peaxi162Scf00067	1858060..1863243	11.6193	-0.569303	-1.48381	0.118718	0.397322	1	Peaxi162Scf00067g01819	Cation efflux family protein	14.1628	9.20914	11.4859	9.48371	7.80658	6.37913	AT2G47830.1	IPR027470,IPR027469,IPR002524	GO:0055085,GO:0016021,GO:0006812,GO:0008324
Peaxi162Scf00067g01920	Peaxi162Scf00067	complement(1952622..1963835)	11.5071	0.240051	1.18103	0.476358	0.804648	1	Peaxi162Scf00067g01920	CW-type Zinc Finger	9.01713	9.96858	10.2067	10.3632	11.8626	12.2953	AT3G62900.1	IPR011124	GO:0008270
Peaxi162Scf00067g01923	Peaxi162Scf00067	1894399..1894915	0	#N/A	#N/A	#N/A	#N/A	#N/A	Peaxi162Scf00067g01923	Unknown protein	0	0	0	0	0	0
Peaxi162Scf00067g01924	Peaxi162Scf00067	1929712..1936787	27.041	-0.205778	-1.15331	0.534248	0.838267	1	Peaxi162Scf00067g01924	cullin 1	27.934	26.7284	26.4606	23.4742	22.9488	24.118	AT4G02570.1	IPR011991,IPR001373	GO:0006511,GO:0031625,GO:0031461
Peaxi162Scf00067g01926	Peaxi162Scf00067	complement(1979267..1985143)	12.7063	-0.214784	-1.16053	0.517558	0.828465	1	Peaxi162Scf00067g01926	Spermatogenesis-associated protein 20 isoform 1 [Theobroma cacao] gb|EOX94975.1| Spermatogenesis-associated protein 20 isoform 1 [Theobroma cacao]	12.5187	8.64942	16.9508	11.3753	10.8703	10.9859	ref|XP_007050818.1|	IPR024705,IPR008928,IPR012336	GO:0003824
Peaxi162Scf00067g02114	Peaxi162Scf00067	2125548..2130273	26.3477	0.0636548	1.04511	0.847677	0.962117	1	Peaxi162Scf00067g02114	Zinc finger CCCH domain-containing protein 32	25.2162	31.8803	18.9536	24.4768	25.4414	29.1249	sp|Q84W91|C3H32_ARATH	IPR000571	GO:0046872
Peaxi162Scf00067g02115	Peaxi162Scf00067	complement(2089886..2099069)	20.0768	-0.0206923	-1.01445	0.944158	0.988128	1	Peaxi162Scf00067g02115	Peptide chain release factor 1	23.0789	19.4149	17.7368	18.9348	20.0596	20.5048	AT3G62910.1	IPR004373,IPR014720	GO:0006415,GO:0016149,GO:0005737,GO:0003747
Peaxi162Scf00067g02119	Peaxi162Scf00067	complement(2132199..2135745)	2.38864	-0.0700912	-1.04978	0.887954	0.973016	1	Peaxi162Scf00067g02119	Phototropic-responsive NPH3 family protein	2.56809	3.88893	0.708901	2.88126	1.95543	1.89522	AT1G03010.1	IPR011333,IPR027356	GO:0005515
Peaxi162Scf00067g02212	Peaxi162Scf00067	complement(2263532..2264468)	17.684	-1.06033	-2.0854	0.0074678	0.0577131	1	Peaxi162Scf00067g02212	Chaperone DnaJ-domain superfamily protein	16.1674	11.7695	25.1152	10.4983	9.33621	5.93268	AT4G09350.1	IPR001623
Peaxi162Scf00067g02422	Peaxi162Scf00067	2384357..2386994	0.537466	-0.565118	-1.47951	0.370191	0.721681	1	Peaxi162Scf00067g02422	Unknown protein	0.700694	0.364176	0.54753	0.346096	0.428378	0.320394
Peaxi162Scf00067g02424	Peaxi162Scf00067	complement(2447678..2451343)	2.28013	-1.44862	-2.72948	0.00558468	0.0461305	1	Peaxi162Scf00067g02424	Auxin-responsive GH3 family protein	3.38949	1.05154	2.39936	0.868202	0.782172	0.890493	AT4G27260.1	IPR004993
Peaxi162Scf00067g02426	Peaxi162Scf00067	2396327..2398175	0	#N/A	#N/A	#N/A	#N/A	#N/A	Peaxi162Scf00067g02426	Unknown protein	0	0	0	0	0	0
Peaxi162Scf00067g02427	Peaxi162Scf00067	2399533..2400875	2.51312	-1.68321	-3.21141	0.0122971	0.0847484	1	Peaxi162Scf00067g02427	glutathione S-transferase F4	3.28767	0.734568	3.51711	1.14009	0.598202	0.650776	AT1G02950.1	IPR010987,IPR012336	GO:0005515
Peaxi162Scf00067g02428	Peaxi162Scf00067	2398176..2398485	0	#N/A	#N/A	#N/A	#N/A	#N/A	Peaxi162Scf00067g02428	Unknown protein	0	0	0	0	0	0		IPR010987
Peaxi162Scf00067g02430	Peaxi162Scf00067	2460379..2466213	0	#N/A	#N/A	#N/A	#N/A	#N/A	Peaxi162Scf00067g02430		0	0	0	0	0	0
Peaxi162Scf00067g02520	Peaxi162Scf00067	2634172..2636717	1.01882	-0.887743	-1.85028	0.172328	0.491307	1	Peaxi162Scf00067g02520	Rubber elongation factor protein (REF)	0.767232	1.31942	0.969818	0.38582	0.862237	0.375207	AT3G05500.1	IPR008802
Peaxi162Scf00067g02523	Peaxi162Scf00067	complement(2597957..2600653)	7.09655	-0.140059	-1.10195	0.741493	0.928923	1	Peaxi162Scf00067g02523	2-oxoglutarate (2OG) and Fe(II)-dependent oxygenase superfamily protein	5.94195	8.15247	7.19523	6.1853	6.88126	6.21723	AT4G02485.1	IPR005123,IPR027450	GO:0016706,GO:0055114,GO:0016491
Peaxi162Scf00067g02524	Peaxi162Scf00067	2525815..2530869	26.348	-0.214513	-1.16031	0.499624	0.819073	1	Peaxi162Scf00067g02524	tetratricopeptide repeat (TPR)-containing protein	21.5174	27.2843	30.2422	23.5556	22.1218	22.6234	AT1G02910.1	IPR021883,IPR011990	GO:0005515
Peaxi162Scf00067g02525	Peaxi162Scf00067	2589738..2590405	0	#N/A	#N/A	#N/A	#N/A	#N/A	Peaxi162Scf00067g02525	Unknown protein	0	0	0	0	0	0
Peaxi162Scf00067g02527	Peaxi162Scf00067	complement(2512016..2517900)	187.844	-0.129184	-1.09367	0.706602	0.917524	1	Peaxi162Scf00067g02527	Ubiquinol-cytochrome C reductase hinge protein	204.825	232.307	126.4	147.345	160.612	204.22	AT1G15120.2	IPR023184,IPR003422	GO:0008121,GO:0006122
Peaxi162Scf00067g02528	Peaxi162Scf00067	complement(2540457..2547385)	16.1938	-0.403833	-1.32302	0.211559	0.551	1	Peaxi162Scf00067g02528	Dol-P-Man:Man(5)GlcNAc(2)-PP-Dol alpha-1,3-mannosyltransferase	15.8311	13.2791	19.4714	12.9336	12.606	11.4605	sp|O82244|ALG3_ARATH	IPR007873	GO:0005783,GO:0016758,GO:0016021
Peaxi162Scf00067g10116	Peaxi162Scf00067	complement(1177306..1178041)	0	#N/A	#N/A	#N/A	#N/A	#N/A	Peaxi162Scf00067g10116	Unknown protein	0	0	0	0	0	0
Peaxi162Scf00068g00018	Peaxi162Scf00068	complement(112246..115502)	0.580879	-2.16957	-4.4989	0.00515616	0.0432929	1	Peaxi162Scf00068g00018	growth-regulating factor 4	0.922338	0.228273	0.592025	0.200252	0.0503467	0.136929	AT3G52910.1	IPR014978,IPR014977	GO:0005634,GO:0005524,GO:0005515,GO:0006355,GO:0016818
Peaxi162Scf00068g00019	Peaxi162Scf00068	77462..110798	97.8909	0.695893	1.61989	0.0800909	0.311691	1	Peaxi162Scf00068g00019	1,4-alpha-glucan-branching enzyme	40.0386	105.338	39.0504	92.4638	103.575	97.6334	sp|P30924|GLGB_SOLTU	IPR013780,IPR015902	GO:0043169,GO:0005978,GO:0004553,GO:0005975,GO:0003844,GO:0003824
Peaxi162Scf00068g00034	Peaxi162Scf00068	383605..386185	63.6018	-1.36253	-2.57136	0.000246075	0.00364847	1	Peaxi162Scf00068g00034	Family of unknown function (DUF662)	67.5663	33.2942	89.9448	24.5957	25.0056	25.7317	AT3G09980.1	IPR007033
Peaxi162Scf00068g00041	Peaxi162Scf00068	445463..446330	1.89264	-0.646595	-1.56547	0.300488	0.658739	1	Peaxi162Scf00068g00041	Potassium channel AKT2/3	1.91321	1.70907	2.05564	2.13534	0.959494	0.546764	sp|Q38898|AKT2_ARATH	IPR020683,IPR021789
Peaxi162Scf00068g00074	Peaxi162Scf00068	complement(747200..747939)	2.4807	-1.84763	-3.59909	0.00240463	0.0233951	1	Peaxi162Scf00068g00074		2.27581	2.94336	2.22293	0.480384	0.785048	0.788349
Peaxi162Scf00068g00075	Peaxi162Scf00068	713693..715110	0.0320831	-1.85869	-3.62679	0.478083	#N/A	1	Peaxi162Scf00068g00075	Unknown protein	0	0	0.0962492	0	0	0
Peaxi162Scf00068g00085	Peaxi162Scf00068	complement(870111..873871)	5.96563	0.995669	1.99401	0.0165807	0.106014	1	Peaxi162Scf00068g00085	conserved hypothetical protein [Ricinus communis] gb|EEF33808.1| conserved hypothetical protein [Ricinus communis]	3.52896	3.39653	2.07268	6.81365	6.98447	4.09878	ref|XP_002528600.1|
Peaxi162Scf00068g00110	Peaxi162Scf00068	186101..189474	0.770328	-3.11275	-8.6503	0.0022097	0.0218228	1	Peaxi162Scf00068g00110		1.33739	0.413744	0.55985	0.0604928	0.182507	0
Peaxi162Scf00068g00134	Peaxi162Scf00068	complement(1386069..1387046)	0	#N/A	#N/A	#N/A	#N/A	#N/A	Peaxi162Scf00068g00134	Plant protein of unknown function (DUF247)	0	0	0	0	0	0	AT2G36430.1	IPR004158
Peaxi162Scf00068g00152	Peaxi162Scf00068	complement(1585041..1587854)	0	#N/A	#N/A	#N/A	#N/A	#N/A	Peaxi162Scf00068g00152	Acetyl-coenzyme A carboxylase carboxyl transferase subunit beta, chloroplastic	0	0	0	0	0	0	sp|Q2MIH8|ACCD_SOLBU
Peaxi162Scf00068g00172	Peaxi162Scf00068	1767413..1767979	18.6688	-0.179755	-1.13269	0.623932	0.882849	1	Peaxi162Scf00068g00172	Ethylene-responsive transcription factor ERF024	17.468	23.9052	14.6331	20.7404	13.9053	14.6231	sp|Q9SJR0|ERF24_ARATH	IPR016177	GO:0003677,GO:0006355,GO:0003700
Peaxi162Scf00068g00198	Peaxi162Scf00068	1956590..1960681	90.3364	-0.396074	-1.31592	0.275526	0.630804	1	Peaxi162Scf00068g00198	ER lumen protein retaining receptor family protein	68.0923	64.6061	138.311	72.5732	64.6896	71.2387	AT3G25160.1	IPR000133	GO:0046923,GO:0016021,GO:0006621
Peaxi162Scf00068g00199	Peaxi162Scf00068	1980843..1983085	0	#N/A	#N/A	#N/A	#N/A	#N/A	Peaxi162Scf00068g00199	Unknown protein	0	0	0	0	0	0		IPR000133	GO:0046923,GO:0016021,GO:0006621
Peaxi162Scf00068g00216	Peaxi162Scf00068	complement(2184669..2185499)	6.94276	-0.419177	-1.33716	0.347913	0.70158	1	Peaxi162Scf00068g00216	Unknown protein	7.82156	9.81335	3.19337	4.91367	4.86246	5.63386
Peaxi162Scf00068g00224	Peaxi162Scf00068	2240787..2244088	7.54324	0.202601	1.15077	0.614657	0.87909	1	Peaxi162Scf00068g00224	Integrase-type DNA-binding superfamily protein	7.663	6.59742	5.36725	7.45639	7.2487	7.92462	AT4G13040.3	IPR016177	GO:0003677,GO:0006355,GO:0003700
Peaxi162Scf00068g00244	Peaxi162Scf00068	2412688..2413389	0.145448	-4.63945	-24.9237	0.0675811	0.279468	1	Peaxi162Scf00068g00244		0.244943	0	0.191402	0	0	0
Peaxi162Scf00068g00245	Peaxi162Scf00068	2454116..2455702	0.407878	1.3916	2.6237	0.0423326	0.207819	1	Peaxi162Scf00068g00245	Pentatricopeptide repeat-containing protein	0.130019	0.164246	0.169331	0.432255	0.476105	0.315273	sp|Q9SY02|PP301_ARATH	IPR011990,IPR002885	GO:0005515
Peaxi162Scf00068g00247	Peaxi162Scf00068	complement(2416854..2417928)	0	#N/A	#N/A	#N/A	#N/A	#N/A	Peaxi162Scf00068g00247	Unknown protein	0	0	0	0	0	0		IPR015300	GO:0003677
Peaxi162Scf00068g00256	Peaxi162Scf00068	complement(2577311..2577702)	0	#N/A	#N/A	#N/A	#N/A	#N/A	Peaxi162Scf00068g00256	Unknown protein	0	0	0	0	0	0
Peaxi162Scf00068g01410	Peaxi162Scf00068	complement(1415081..1417706)	2.88552	0.370765	1.29304	0.389508	0.738431	1	Peaxi162Scf00068g01410	Trihelix transcription factor GT-2	2.03653	2.50065	2.17378	1.85467	3.28913	3.51276	sp|Q39117|TGT2_ARATH	IPR001005	GO:0003682
Peaxi162Scf00068g01810	Peaxi162Scf00068	complement(1834524..1836521)	535.566	0.257407	1.19533	0.482361	0.808296	1	Peaxi162Scf00068g01810	fructose-bisphosphate aldolase 2	438.555	573.077	340.199	508.537	510.342	587.819	AT4G38970.1	IPR013785,IPR000741	GO:0004332,GO:0006096,GO:0003824
Peaxi162Scf00068g01812	Peaxi162Scf00068	complement(1824567..1830245)	24.4765	-0.0888973	-1.06356	0.778617	0.943103	1	Peaxi162Scf00068g01812	Cation transport regulator-like protein 2	25.267	26.1561	22.0065	24.7539	22.0145	22.2593	sp|Q4KMJ1|CHAC2_DANRE	IPR013024,IPR006840
Peaxi162Scf00068g01814	Peaxi162Scf00068	complement(1841014..1847103)	2.64253	0.268965	1.20494	0.544044	0.843533	1	Peaxi162Scf00068g01814	Unknown protein	1.6545	2.89194	2.05471	2.76146	2.14493	3.02119
Peaxi162Scf00068g02114	Peaxi162Scf00068	2108553..2113599	26.3315	0.0138756	1.00966	0.965485	0.991974	1	Peaxi162Scf00068g02114	Nuclear transport factor 2 (NTF2) family protein with RNA binding (RRM-RBD-RNP motifs) domain	26.5394	26.3292	25.1536	27.2767	24.3785	27.3393	AT3G25150.2	IPR002075,IPR012677	GO:0006810,GO:0000166,GO:0005622
Peaxi162Scf00068g02115	Peaxi162Scf00068	2126459..2127562	0	#N/A	#N/A	#N/A	#N/A	#N/A	Peaxi162Scf00068g02115	Unknown protein	0	0	0	0	0	0		IPR015300	GO:0003677
Peaxi162Scf00068g02117	Peaxi162Scf00068	complement(2120568..2123007)	41.9938	0.103446	1.07434	0.769906	0.939718	1	Peaxi162Scf00068g02117	Galacturon product [Arabidopsis thaliana] gb|AAM20426.1| glycosyl transferase, putative [Arabidopsis thaliana] gb|AAQ56836.1| [Arabidopsis thaliana] gb|AEE76983.1| Galacturonosyltransferase 8 [Arabidopsis thaliana] gb|AHL38751.1| glycosyltransferase, partial [Arabidopsis thaliana]	38.2992	52.6046	27.2615	40.2598	41.9682	43.7536	ref|NP_189150.1|	IPR002495	GO:0016757
Peaxi162Scf00068g02119	Peaxi162Scf00068	2129785..2130947	0	#N/A	#N/A	#N/A	#N/A	#N/A	Peaxi162Scf00068g02119	Unknown protein	0	0	0	0	0	0		IPR015300	GO:0003677
Peaxi162Scf00068g02310	Peaxi162Scf00068	2301981..2304874	21.01	-0.219759	-1.16454	0.490827	0.813375	1	Peaxi162Scf00068g02310	Mitochondrial import inner membrane translocase subunit Tim17/Tim22/Tim23 family protein	20.6864	20.6032	21.7404	16.1258	17.4262	20.7719	AT3G25120.1	IPR003397
Peaxi162Scf00068g02311	Peaxi162Scf00068	complement(2305298..2315277)	20.8118	-0.240309	-1.18125	0.445613	0.78293	1	Peaxi162Scf00068g02311	SMAD/FHA domain-containing protein	23.157	20.0332	19.2451	17.6882	17.5876	17.7288	AT3G07220.1	IPR008984	GO:0005515
Peaxi162Scf00068g02416	Peaxi162Scf00068	2405603..2412105	2.51625	0.178971	1.13208	0.65881	0.897838	1	Peaxi162Scf00068g02416	Unknown protein	1.68685	2.55317	2.44491	2.4982	3.01483	2.03574		IPR023393,IPR000916	GO:0006952,GO:0009607
Peaxi162Scf00068g02417	Peaxi162Scf00068	complement(2400823..2404331)	0.0453168	0.868549	1.82583	0.506502	0.822519	1	Peaxi162Scf00068g02417	Unknown protein	0	0	0.0686932	0.0668018	0.044787	0.0243616
Peaxi162Scf00068g02511	Peaxi162Scf00068	complement(2519193..2520853)	0.122439	-3.5398	-11.6302	0.161182	#N/A	1	Peaxi162Scf00068g02511	Glucosamine 6-phosphate N-acetyltransferase	0.176359	0.190959	0	0	0	0	sp|Q9LFU9|GNA1_ARATH	IPR016181
Peaxi162Scf00068g02513	Peaxi162Scf00068	complement(2558393..2558928)	0	#N/A	#N/A	#N/A	#N/A	#N/A	Peaxi162Scf00068g02513	vacuolar iron transporter (VIT) family protein	0	0	0	0	0	0	AT4G27860.2	IPR008217
Peaxi162Scf00068g02515	Peaxi162Scf00068	complement(2583516..2584075)	0	#N/A	#N/A	#N/A	#N/A	#N/A	Peaxi162Scf00068g02515	Unknown protein	0	0	0	0	0	0		IPR012337	GO:0003676
Peaxi162Scf00068g02519	Peaxi162Scf00068	2491197..2519081	7.89306	-0.123564	-1.08942	0.704915	0.916687	1	Peaxi162Scf00068g02519	B-block binding subunit of TFIIIC	6.58833	7.50987	9.58099	7.70654	7.10905	7.03022	AT1G17450.2	IPR011991,IPR007309
Peaxi162Scf00068g02521	Peaxi162Scf00068	complement(2552892..2556800)	0.0139331	0.755107	1.68776	0.659415	#N/A	1	Peaxi162Scf00068g02521	vacuolar iron transporter (VIT) family protein	0	0.023824	0	0.0417992	0	0	AT4G27860.2	IPR008217
Peaxi162Scf00069g00003	Peaxi162Scf00069	67692..70319	0.435573	-3.72707	-13.2422	0.000564658	0.00704578	1	Peaxi162Scf00069g00003	F-box family protein	0.727831	0.164184	0.414703	0.0288061	0	0.0630308	AT2G36090.1	IPR001810	GO:0005515
Peaxi162Scf00069g00011	Peaxi162Scf00069	90833..91480	10.8654	-0.146032	-1.10652	0.720622	0.92219	1	Peaxi162Scf00069g00011	Werner syndrome-like exonuclease	9.02208	15.2281	8.34591	8.56981	9.32813	11.3062	AT4G13870.1	IPR012337	GO:0008408,GO:0006139,GO:0003676
Peaxi162Scf00069g00043	Peaxi162Scf00069	409371..419693	20.5947	-0.201832	-1.15016	0.576424	0.861827	1	Peaxi162Scf00069g00043	Vacuolar protein sorting 55 (VPS55) family protein	22.3224	16.4407	23.0212	18.6202	18.8881	16.6034	AT3G11530.1	IPR007262
Peaxi162Scf00069g00078	Peaxi162Scf00069	698171..701716	25.2069	-0.218964	-1.1639	0.469379	0.799042	1	Peaxi162Scf00069g00078	chaperone protein dnaJ-related	22.8577	23.5333	29.2296	23.0039	22.9365	19.3289	AT5G06130.2	IPR001305	GO:0051082,GO:0031072
Peaxi162Scf00069g00079	Peaxi162Scf00069	728262..731210	150.336	0.0891595	1.06375	0.791292	0.94515	1	Peaxi162Scf00069g00079	40S ribosomal protein S14-2	154.68	166.188	104.917	129.005	145.852	176.151	sp|Q9CAX6|RS142_ARATH	IPR001971	GO:0005840,GO:0006412,GO:0003735
Peaxi162Scf00069g00081	Peaxi162Scf00069	830061..831464	0.0648559	-0.439129	-1.35579	0.714756	0.919854	1	Peaxi162Scf00069g00081	UDP-Glycosyltransferase superfamily protein	0.0244943	0.0265221	0.143551	0	0.116992	0.0254548	AT2G36780.1	IPR002213	GO:0008152,GO:0016758
Peaxi162Scf00069g00091	Peaxi162Scf00069	977144..978535	0.0927559	1.07666	2.10915	0.360432	0.71226	1	Peaxi162Scf00069g00091	UDP-Glycosyltransferase superfamily protein	0.049411	0.0267507	0.0482629	0	0.0472001	0.231068	AT2G36780.1	IPR002213	GO:0008152,GO:0016758
Peaxi162Scf00069g00093	Peaxi162Scf00069	906627..906885	0	#N/A	#N/A	#N/A	#N/A	#N/A	Peaxi162Scf00069g00093		0	0	0	0	0	0
Peaxi162Scf00069g00096	Peaxi162Scf00069	complement(973049..973562)	0.0226717	1.89253	3.71286	0.483376	#N/A	1	Peaxi162Scf00069g00096		0	0	0	0	0.068015	0
Peaxi162Scf00069g00105	Peaxi162Scf00069	1038170..1041732	6.7251	0.447361	1.36354	0.285081	0.642286	1	Peaxi162Scf00069g00105	Unknown protein	5.91605	4.94757	3.89937	7.53833	5.78917	6.84779
Peaxi162Scf00069g00106	Peaxi162Scf00069	complement(1082988..1085327)	2.79646	3.07318	8.41625	1.40462e-08	8.00915e-07	0.000357336	Peaxi162Scf00069g00106	Nucleotide-sugar transporter family protein	0.371321	0.247422	0.362693	3.1201	2.86493	2.40433	AT5G04160.1	IPR004853
Peaxi162Scf00069g00117	Peaxi162Scf00069	1155846..1159384	159.846	1.63688	3.10993	1.01458e-05	0.000250605	0.258108	Peaxi162Scf00069g00117	Calcium-binding EF-hand family protein	62.8787	33.7037	56.3994	125.235	189.679	164.623	AT3G10300.3	IPR011992	GO:0005509
Peaxi162Scf00069g00118	Peaxi162Scf00069	complement(1125221..1129329)	6.53256	0.0818694	1.05839	0.850585	0.962906	1	Peaxi162Scf00069g00118	Ribosome biogenesis protein BRX1 homolog	6.72369	4.89332	6.78279	5.86315	7.51086	6.22369	sp|Q8UVY2|BRX1_XENLA	IPR007109,IPR004154,IPR026532
Peaxi162Scf00069g00143	Peaxi162Scf00069	1435603..1443058	26.1834	0.249691	1.18895	0.456934	0.791024	1	Peaxi162Scf00069g00143	Protein kinase superfamily protein	19.7864	22.8662	23.2983	26.5599	26.1907	25.7995	AT1G53050.1	IPR011009	GO:0005524,GO:0004674,GO:0004672,GO:0006468,GO:0016772
Peaxi162Scf00069g00151	Peaxi162Scf00069	1512948..1520324	14.9778	-0.363033	-1.28613	0.263989	0.618033	1	Peaxi162Scf00069g00151	SPA1-related 3	15.1219	12.408	17.4036	12.1364	12.0089	11.0419	AT3G15354.1	IPR015943,IPR020472,IPR011009	GO:0005524,GO:0005515,GO:0004672,GO:0006468,GO:0016772
Peaxi162Scf00069g00153	Peaxi162Scf00069	1568938..1569672	0.0188196	1.89256	3.71294	0.483367	#N/A	1	Peaxi162Scf00069g00153	delta(3), delta(2)-enoyl CoA isomerase 1	0	0	0	0	0	0.0564589	AT1G65520.1	IPR001753	GO:0008152,GO:0003824
Peaxi162Scf00069g00161	Peaxi162Scf00069	1595210..1599889	0.341478	0.290852	1.22336	0.659695	0.898407	1	Peaxi162Scf00069g00161	Dynamin related protein 5A	0.37163	0.355964	0.111691	0.325846	0.163847	0.53474	AT1G53140.1	IPR022812,IPR027417,IPR001401	GO:0005525,GO:0003924
Peaxi162Scf00069g00162	Peaxi162Scf00069	1608262..1608939	14.9272	0.123789	1.08959	0.749435	0.932403	1	Peaxi162Scf00069g00162	VQ motif-containing protein	10.8547	10.5999	19.2232	17.2967	15.9411	11.5438	AT1G28280.1	IPR008889
Peaxi162Scf00069g00163	Peaxi162Scf00069	1667023..1670145	4.58695	0.497365	1.41163	0.174523	0.495055	1	Peaxi162Scf00069g00163	Receptor-like protein kinase BRI1-like 3	3.35892	2.42034	3.86466	5.43867	4.24771	4.07446	sp|Q9LJF3|BRL3_ARATH	IPR003591,IPR025875,IPR013210,IPR013320,IPR011009	GO:0005524,GO:0004674,GO:0004672,GO:0006468,GO:0016772
Peaxi162Scf00069g00167	Peaxi162Scf00069	complement(1639967..1641910)	0.0765666	0.457704	1.37335	0.624675	0.883002	1	Peaxi162Scf00069g00167	early nodulin-like protein 1	0.053071	0.0766193	0.0345586	0.0672142	0.0337976	0.128688	AT5G53870.1	IPR008972	GO:0009055,GO:0005507
Peaxi162Scf00069g00185	Peaxi162Scf00069	complement(1843366..1845159)	3.6594	0.0611599	1.0433	0.885706	0.972465	1	Peaxi162Scf00069g00185	Pentatricopeptide repeat-containing protein	2.5112	5.58347	2.5652	3.4232	3.57079	3.98422	sp|Q0WNP3|PP319_ARATH	IPR002885
Peaxi162Scf00069g00197	Peaxi162Scf00069	complement(1900316..1902337)	6.3953	0.725069	1.65298	0.0459707	0.219694	1	Peaxi162Scf00069g00197	Unknown protein	2.84032	4.4014	4.35254	7.10835	5.76765	6.30991
Peaxi162Scf00069g00202	Peaxi162Scf00069	complement(1991073..1992329)	39.2952	0.824621	1.77107	0.0831338	0.31973	1	Peaxi162Scf00069g00202	TCP family transcription factor 4	9.6303	50.9824	8.07039	34.5372	41.5541	41.7944	AT3G15030.1	IPR005333
Peaxi162Scf00069g00211	Peaxi162Scf00069	2086725..2090770	0.820374	-0.207217	-1.15446	0.712963	0.919518	1	Peaxi162Scf00069g00211	Mitochondrial transcription termination factor family protein	0.44598	1.46659	0.548556	0.815868	0.710041	0.56646	AT4G19650.1	IPR003690
Peaxi162Scf00069g00212	Peaxi162Scf00069	2094787..2096649	0.257289	-2.8177	-7.0504	0.0126632	0.0866468	1	Peaxi162Scf00069g00212	UBP1-associated protein 2A	0.627623	0	0.144245	0.0876707	0	0.0191833	AT3G56860.3	IPR012677	GO:0000166,GO:0003676
Peaxi162Scf00069g00214	Peaxi162Scf00069	200352..205142	17.0416	-0.365534	-1.28836	0.247869	0.598967	1	Peaxi162Scf00069g00214	Peptidyl-prolyl cis-trans isomerase-like 1	17.8975	15.9742	17.253	13.6638	13.0702	13.1064	sp|Q9D0W5|PPIL1_MOUSE	IPR024936,IPR002130	GO:0006457,GO:0003755
Peaxi162Scf00069g00215	Peaxi162Scf00069	complement(179180..180276)	0.68191	-0.197838	-1.14698	0.76706	0.93862	1	Peaxi162Scf00069g00215	Casparian strip membrane protein 1	0.786851	0.85199	0.406889	0.791373	0.530572	0.432902	sp|P0DI50|CASP_TOBAC	IPR006702
Peaxi162Scf00069g00219	Peaxi162Scf00069	complement(181807..190631)	1.91036	-1.22485	-2.33732	0.0181281	0.113163	1	Peaxi162Scf00069g00219	Protein of unknown function (DUF1022)	1.93537	1.93439	1.86132	0.707059	0.824836	0.928272	AT5G22350.1	IPR009367
Peaxi162Scf00069g00220	Peaxi162Scf00069	complement(211885..212911)	0	#N/A	#N/A	#N/A	#N/A	#N/A	Peaxi162Scf00069g00220	Unknown protein	0	0	0	0	0	0
Peaxi162Scf00069g00313	Peaxi162Scf00069	291326..292262	0.0483279	2.67706	6.39553	0.312242	#N/A	1	Peaxi162Scf00069g00313		0	0	0	0	0	0.144984
Peaxi162Scf00069g00318	Peaxi162Scf00069	357104..364025	0	#N/A	#N/A	#N/A	#N/A	#N/A	Peaxi162Scf00069g00318	Gag-pol polyprotein, putative [Solanum demissum]	0	0	0	0	0	0	gb|AAW28576.2|	IPR004332
Peaxi162Scf00069g00319	Peaxi162Scf00069	356598..356989	0	#N/A	#N/A	#N/A	#N/A	#N/A	Peaxi162Scf00069g00319	Unknown protein	0	0	0	0	0	0
Peaxi162Scf00069g00320	Peaxi162Scf00069	complement(335499..352934)	15.9444	0.0929614	1.06656	0.770633	0.940099	1	Peaxi162Scf00069g00320	UDP-N-acetylglucosamine--peptide N-acetylglucosaminyltransferase 110 kDa subunit	14.7942	13.2547	16.5402	15.9347	14.945	16.9534	sp|P81436|OGT1_RABIT	IPR011990	GO:0005515
Peaxi162Scf00069g00510	Peaxi162Scf00069	complement(542710..546277)	0.755384	1.91407	3.7687	0.0348403	0.18142	1	Peaxi162Scf00069g00510	NAC domain containing protein 90	0.437161	0	0.142335	0.32297	1.4384	0.504781	AT5G22380.1	IPR003441	GO:0003677,GO:0006355
Peaxi162Scf00069g00511	Peaxi162Scf00069	complement(562171..569774)	5.16555	-0.199464	-1.14827	0.634791	0.886746	1	Peaxi162Scf00069g00511	NAD(P)-binding Rossmann-fold superfamily protein	5.48906	4.79418	5.21341	4.06166	4.83788	4.66428	AT5G04070.1	IPR002347	GO:0008152,GO:0016491
Peaxi162Scf00069g00611	Peaxi162Scf00069	670803..681286	42.2108	-0.25957	-1.19712	0.43312	0.774743	1	Peaxi162Scf00069g00611	sorting nexin 1	43.9379	43.5561	39.1385	35.6821	33.2784	37.0165	AT5G06140.1	IPR015404,IPR001683	GO:0005515,GO:0007154,GO:0035091
Peaxi162Scf00069g00612	Peaxi162Scf00069	682033..684269	36.2783	-0.0106005	-1.00737	0.972599	0.992384	1	Peaxi162Scf00069g00612	conserved hypothetical protein [Ricinus communis] gb|EEF32062.1| conserved hypothetical protein [Ricinus communis]	36.6087	45.4815	26.7447	36.5937	39.5467	31.2843	ref|XP_002530346.1|
Peaxi162Scf00069g00810	Peaxi162Scf00069	complement(806614..816005)	10.5241	1.85984	3.62967	2.25047e-06	6.9242e-05	0.057252	Peaxi162Scf00069g00810	beta-fructofuranosidase, insoluble isoenzyme 1-like [Solanum tuberosum] gb|AEV46310.1| apoplastic invertase [Solanum tuberosum]	2.9047	4.82818	1.09123	12.4574	10.1802	8.93462	ref|NP_001275055.1|	IPR001362,IPR023296,IPR008985	GO:0004553,GO:0005975
Peaxi162Scf00069g01212	Peaxi162Scf00069	1258945..1263742	32.8054	-0.173284	-1.12762	0.607017	0.875923	1	Peaxi162Scf00069g01212	Nucleolar GTP-binding protein 2	32.2099	30.3192	35.8872	29.0105	28.6679	30.0053	sp|Q13823|NOG2_HUMAN	IPR006073,IPR027417,IPR024929,IPR023179,IPR012971	GO:0005730,GO:0005525
Peaxi162Scf00069g01214	Peaxi162Scf00069	1207054..1211543	31.3258	-0.19464	-1.14444	0.54028	0.841095	1	Peaxi162Scf00069g01214	Eukaryotic translation initiation factor 3 subunit E	32.4208	33.6523	27.9042	26.3226	26.1447	29.6881	sp|B3M4D9|EIF3E_DROAN	IPR016650	GO:0003743,GO:0005515,GO:0005852,GO:0005737
Peaxi162Scf00069g01217	Peaxi162Scf00069	1275021..1279327	0.0129595	-2.6541	-6.29455	0.295299	#N/A	1	Peaxi162Scf00069g01217	Unknown protein	0	0	0.0388784	0	0	0
Peaxi162Scf00069g01319	Peaxi162Scf00069	complement(1334226..1335592)	21.8189	1.08264	2.11791	0.00235382	0.0229592	1	Peaxi162Scf00069g01319	expansin 12	10.0379	9.00376	11.7191	20.5362	26.1562	18.7642	AT3G15370.1	IPR013083,IPR007118	GO:0005515,GO:0008270,GO:0005576
Peaxi162Scf00069g01325	Peaxi162Scf00069	1355112..1355818	4.49587	0.908855	1.87755	0.0811718	0.314396	1	Peaxi162Scf00069g01325	Dynein light chain type 1 family protein [Theobroma cacao] gb|EOY12948.1| Dynein light chain type 1 family protein [Theobroma cacao]	2.7211	2.31947	2.14892	2.36472	6.24948	4.87343	ref|XP_007021423.1|	IPR001372	GO:0005875,GO:0007017
Peaxi162Scf00069g01326	Peaxi162Scf00069	complement(1295018..1298870)	4.11258	0.59822	1.51385	0.153235	0.459444	1	Peaxi162Scf00069g01326	Unknown protein	2.6838	2.60186	2.83481	4.47603	3.90518	3.95653
Peaxi162Scf00069g01330	Peaxi162Scf00069	complement(1348840..1351023)	128.37	0.169214	1.12445	0.627313	0.883928	1	Peaxi162Scf00069g01330	Thioredoxin superfamily protein	79.0914	147.353	117.43	134.27	132.379	118.461	AT4G03520.1	IPR005746,IPR012336	GO:0015035,GO:0006662,GO:0045454
Peaxi162Scf00069g01333	Peaxi162Scf00069	1283589..1294511	16.1876	1.06491	2.09203	0.00232196	0.0227162	1	Peaxi162Scf00069g01333	Unknown protein	6.84877	8.38793	8.03573	9.85735	16.8545	21.851
Peaxi162Scf00069g01334	Peaxi162Scf00069	1302663..1309024	31.1524	1.20047	2.29814	0.00225066	0.0221605	1	Peaxi162Scf00069g01334	smr (Small MutS Related) domain-containing protein	14.1763	19.7563	7.33403	16.9682	33.563	42.9259	AT5G58720.1	IPR013899
Peaxi162Scf00069g01337	Peaxi162Scf00069	complement(1309495..1316656)	15.7274	0.484494	1.3991	0.19956	0.533572	1	Peaxi162Scf00069g01337	Choline transporter-like protein 2	9.11473	19.9736	5.28524	14.2236	16.4049	16.5537	sp|Q8BY89|CTL2_MOUSE	IPR007603
Peaxi162Scf00069g01338	Peaxi162Scf00069	complement(1322861..1325181)	6.8631	0.598249	1.51388	0.134571	0.427449	1	Peaxi162Scf00069g01338	PENTATRICOPEPTIDE REPEAT 596	3.09328	7.85621	2.88811	5.53077	6.43119	8.62734	AT1G80270.1	IPR011990,IPR002885	GO:0005515
Peaxi162Scf00069g01339	Peaxi162Scf00069	complement(1330383..1332493)	0.211986	0.260904	1.19823	0.815434	0.951163	1	Peaxi162Scf00069g01339	expansin 12	0.3439	0.186185	0	0	0.219008	0.416949	AT3G15370.1	IPR013083,IPR007118	GO:0005515,GO:0008270,GO:0005576
Peaxi162Scf00069g01341	Peaxi162Scf00069	complement(1356679..1360650)	2.94349	0.264204	1.20097	0.581253	0.863871	1	Peaxi162Scf00069g01341	3-deoxy-manno-octulosonate cytidylyltransferase	2.83588	2.98415	1.56056	2.80754	2.7853	3.23763	sp|Q6MD00|KDSB_PARUW	IPR003329	GO:0009103,GO:0008690,GO:0005737
Peaxi162Scf00069g01421	Peaxi162Scf00069	1458152..1459286	1.83527	-0.979813	-1.97221	0.125947	0.411483	1	Peaxi162Scf00069g01421		1.68098	2.73021	1.09461	0.665297	1.33814	0.727871
Peaxi162Scf00069g01425	Peaxi162Scf00069	complement(1417415..1424915)	6.28552	0.00510563	1.00355	0.988284	0.995947	1	Peaxi162Scf00069g01425	Protein of unknown function (DUF616)	6.03655	7.39458	5.41982	7.02746	5.99943	5.82968	AT1G53040.1	IPR006852
Peaxi162Scf00069g01428	Peaxi162Scf00069	1462337..1469677	0.0302003	-3.16842	-8.99063	0.224411	#N/A	1	Peaxi162Scf00069g01428	SPA1-related 4	0	0.0906009	0	0	0	0	AT1G53090.1	IPR015943,IPR001878	GO:0005515,GO:0008270,GO:0003676
Peaxi162Scf00069g01429	Peaxi162Scf00069	1460407..1462295	0	#N/A	#N/A	#N/A	#N/A	#N/A	Peaxi162Scf00069g01429	SPA1-related 3	0	0	0	0	0	0	AT3G15354.1
Peaxi162Scf00069g01430	Peaxi162Scf00069	complement(1394389..1397010)	1.26094	-0.39017	-1.31055	0.571827	0.859093	1	Peaxi162Scf00069g01430	Cytochrome c oxidase copper chaperone 1	1.8681	0.919431	0.995288	1.45183	0.648913	0.794188	sp|Q9LJQ9|CX171_ARATH	IPR009069,IPR007745	GO:0005507,GO:0005758,GO:0016531,GO:0006825
Peaxi162Scf00069g01431	Peaxi162Scf00069	complement(1397601..1398989)	1.1175	-0.342212	-1.2677	0.593539	0.869718	1	Peaxi162Scf00069g01431		1.24697	1.20807	0.897469	0.997438	0.940398	0.682032
Peaxi162Scf00069g01432	Peaxi162Scf00069	complement(1400265..1404315)	11.1663	0.239236	1.18037	0.519488	0.8294	1	Peaxi162Scf00069g01432	3-ketodihydrosphingosine reductase precursor [Zea mays]	6.23999	13.3233	9.00553	12.1874	10.783	10.5285	gb|ACG41684.1|	IPR002347	GO:0008152,GO:0016491
Peaxi162Scf00069g01510	Peaxi162Scf00069	1581125..1581862	15.9359	-0.0324068	-1.02272	0.92662	0.98362	1	Peaxi162Scf00069g01510	delta(3), delta(2)-enoyl CoA isomerase 1	13.2421	16.8529	17.7125	16.5208	15.9536	14.3262	AT1G65520.1	IPR001753	GO:0008152,GO:0003824
Peaxi162Scf00069g01511	Peaxi162Scf00069	complement(1521633..1523826)	21.5513	0.276084	1.2109	0.414677	0.759507	1	Peaxi162Scf00069g01511	Core-2/I-branching beta-1,6-N-acetylglucosaminyltransferase family protein	16.9321	10.7611	24.9878	21.9772	22.4031	20.2737	AT3G15350.1	IPR003406	GO:0016020,GO:0008375
Peaxi162Scf00069g01513	Peaxi162Scf00069	1541437..1546099	189.559	0.697615	1.62182	0.0516164	0.238247	1	Peaxi162Scf00069g01513	proton pump interactor 1	123.073	130.806	97.5178	179.099	199.598	189.98	AT4G27500.1
Peaxi162Scf00069g01615	Peaxi162Scf00069	1687686..1688278	0	#N/A	#N/A	#N/A	#N/A	#N/A	Peaxi162Scf00069g01615	Unknown protein	0	0	0	0	0	0		IPR001878	GO:0008270,GO:0003676
Peaxi162Scf00069g01624	Peaxi162Scf00069	1677900..1679122	49.4034	0.858879	1.81363	0.00512174	0.0431302	1	Peaxi162Scf00069g01624	squamosa promoter-binding protein-like 12	25.7925	22.666	32.5869	56.1005	48.1163	43.9933	AT3G60030.1	IPR017238	GO:0005634,GO:0003677
Peaxi162Scf00069g01626	Peaxi162Scf00069	complement(1644005..1647721)	6.7391	-0.688737	-1.61187	0.114534	0.388194	1	Peaxi162Scf00069g01626	3-hydroxybutyryl-CoA dehydrogenase	5.43716	4.95512	9.82503	3.91649	4.32823	4.42611	sp|Q45223|HBD_BRADU	IPR022694	GO:0016616,GO:0070403,GO:0006631,GO:0003857,GO:0055114,GO:0050662,GO:0016491
Peaxi162Scf00069g01628	Peaxi162Scf00069	1671794..1672658	0.355976	-5.25959	-38.3085	0.0327553	0.173679	1	Peaxi162Scf00069g01628	Unknown protein	0.367415	0.556963	0.143551	0	0	0
Peaxi162Scf00069g01630	Peaxi162Scf00069	complement(1611705..1622927)	32.7761	-0.157148	-1.11508	0.644221	0.889996	1	Peaxi162Scf00069g01630	Enolase-phosphatase E1	31.0931	28.1644	39.0709	28.1849	30.45	30.0786	sp|Q0VD27|ENOPH_BOVIN	IPR001303,IPR006439,IPR017714,IPR027505,IPR023214	GO:0000287,GO:0046872,GO:0016787,GO:0008152,GO:0019509,GO:0005737,GO:0043874
Peaxi162Scf00069g01710	Peaxi162Scf00069	1704303..1705015	0.0482397	3.1751	9.03233	0.236473	#N/A	1	Peaxi162Scf00069g01710	Unknown protein	0	0	0	0	0.144719	0
Peaxi162Scf00069g01713	Peaxi162Scf00069	1764663..1765336	0	#N/A	#N/A	#N/A	#N/A	#N/A	Peaxi162Scf00069g01713	Serine/threonine-protein kinase 24	0	0	0	0	0	0	sp|B0LT89|STK24_RAT	IPR011009	GO:0005524,GO:0004672,GO:0006468,GO:0016772
Peaxi162Scf00069g01722	Peaxi162Scf00069	1750409..1764301	15.605	-0.0576565	-1.04077	0.861708	0.966108	1	Peaxi162Scf00069g01722	Serine/threonine-protein kinase 24	17.4132	18.1532	11.2487	15.7993	14.7142	14.3449	sp|B0LT89|STK24_RAT	IPR011009	GO:0005524,GO:0004672,GO:0006468,GO:0016772
Peaxi162Scf00069g01724	Peaxi162Scf00069	complement(1679145..1682775)	1.8574	-2.2228	-4.66797	0.000323073	0.00450455	1	Peaxi162Scf00069g01724	Protein phosphatase 2C family protein	2.47962	0.958892	2.13368	0.504712	0.507573	0.184061	AT3G15260.1	IPR001932,IPR015655	GO:0003824
Peaxi162Scf00069g01725	Peaxi162Scf00069	complement(1695334..1696289)	0	#N/A	#N/A	#N/A	#N/A	#N/A	Peaxi162Scf00069g01725		0	0	0	0	0	0
Peaxi162Scf00069g01727	Peaxi162Scf00069	complement(1714054..1714619)	0	#N/A	#N/A	#N/A	#N/A	#N/A	Peaxi162Scf00069g01727		0	0	0	0	0	0
Peaxi162Scf00069g01731	Peaxi162Scf00069	1767825..1772408	3.46097	0.286318	1.21952	0.488287	0.811999	1	Peaxi162Scf00069g01731	ribosomal protein L11 methyltransferase-related	3.13326	3.33792	2.07321	2.88019	3.66891	3.83381	AT5G53920.1	IPR010456	GO:0008276,GO:0006479,GO:0005737
Peaxi162Scf00069g01733	Peaxi162Scf00069	complement(1706775..1709222)	8.24439	0.582417	1.49736	0.0927718	0.34117	1	Peaxi162Scf00069g01733	Serine/threonine-protein kinase WNK (With No Lysine)-related	5.81808	5.30175	5.3453	8.67266	7.97894	8.08156	AT5G53900.2	IPR025610
Peaxi162Scf00069g01735	Peaxi162Scf00069	complement(1772615..1776853)	6.66358	-0.577996	-1.49277	0.106412	0.371654	1	Peaxi162Scf00069g01735	Unknown protein	4.99748	7.07462	7.91865	5.081	4.19039	4.15474
Peaxi162Scf00069g01736	Peaxi162Scf00069	complement(1777786..1780915)	11.2058	0.0163713	1.01141	0.969032	0.991974	1	Peaxi162Scf00069g01736	Protein yippee-like	13.3542	13.5	6.57968	10.6642	12.0229	10.9303	sp|Q9FN32|YIPL7_ARATH	IPR004910
Peaxi162Scf00069g01737	Peaxi162Scf00069	complement(1782068..1785055)	93.4806	0.284156	1.2177	0.422587	0.766583	1	Peaxi162Scf00069g01737	30S rib S20, putative [Ricinus communis]	68.2455	106.453	57.5659	89.7895	97.7877	92.8645	ref|XP_002532240.1|	IPR002583	GO:0005840,GO:0003723,GO:0006412,GO:0005622,GO:0003735
Peaxi162Scf00069g01818	Peaxi162Scf00069	1858123..1858870	0.0928441	-1.24763	-2.3745	0.440999	#N/A	1	Peaxi162Scf00069g01818	Homeobox-leucine zipper protein ATHB-52, putative [Theobroma cacao] gb|EOY13116.1| Homeobox-leucine zipper protein ATHB-52, putative [Theobroma cacao]	0	0	0.278532	0.108345	0	0	ref|XP_007021591.1|	IPR009057	GO:0005634,GO:0003677,GO:0006355,GO:0043565,GO:0000976,GO:0003700
Peaxi162Scf00069g01828	Peaxi162Scf00069	1846408..1849344	9.18989	0.053723	1.03794	0.882957	0.971494	1	Peaxi162Scf00069g01828	Branched-chain-amino-acid aminotransferase-like protein 3 [Morus notabilis]	9.42088	8.15509	8.87779	7.90583	9.31639	10.3474	gb|EXB75029.1|	IPR001544	GO:0008152,GO:0003824
Peaxi162Scf00069g01832	Peaxi162Scf00069	complement(1826422..1828343)	2.33345	0.879237	1.8394	0.151998	0.457052	1	Peaxi162Scf00069g01832	NAC domain protein,	2.58624	0.378424	0.785155	1.92544	3.00469	2.07022	ref|XP_007021572.1|	IPR003441	GO:0003677,GO:0006355
Peaxi162Scf00069g01833	Peaxi162Scf00069	complement(1865624..1868146)	4.63576	0.256886	1.1949	0.457419	0.791024	1	Peaxi162Scf00069g01833	ATPase family AAA domain-containing protein 2B	3.64671	3.67391	4.25888	4.86452	4.34684	4.69593	sp|Q9ULI0|ATD2B_HUMAN	IPR027417	GO:0005524,GO:0000166,GO:0017111
Peaxi162Scf00069g01835	Peaxi162Scf00069	complement(1875549..1880509)	3.31266	0.688905	1.61206	0.174597	0.495127	1	Peaxi162Scf00069g01835	Polynucleotidyl transferase, ribonuclease H-like superfamily protein	1.13274	2.69833	2.34562	3.22788	2.94319	3.7669	AT3G15140.1	IPR012337	GO:0003676
Peaxi162Scf00069g01837	Peaxi162Scf00069	1860231..1864747	1.12417	-0.387265	-1.30791	0.531944	0.837159	1	Peaxi162Scf00069g01837	E3 SUMO-protein ligase MMS21	0.792182	1.71552	0.864808	1.1951	0.712222	0.629539	sp|Q8GYH7|NSE2_ARATH	IPR026846,IPR013083	GO:0030915,GO:0000724,GO:0019789
Peaxi162Scf00069g01838	Peaxi162Scf00069	complement(1807185..1810778)	13.0456	-0.772005	-1.70764	0.045627	0.218578	1	Peaxi162Scf00069g01838	26S proteasome non-ATPase regulatory subunit 5 [Morus notabilis]	15.7856	9.43411	13.917	8.1787	8.32297	6.60443	gb|EXB75016.1|	IPR019538	GO:0044183
Peaxi162Scf00069g01839	Peaxi162Scf00069	complement(1812874..1821519)	9.47112	-0.276183	-1.21099	0.419786	0.76398	1	Peaxi162Scf00069g01839	ARM repeat superfamily protein	9.19165	8.74161	10.4801	8.5317	7.14448	7.91767	AT3G15180.1	IPR016024,IPR019538	GO:0044183,GO:0005488
Peaxi162Scf00069g01842	Peaxi162Scf00069	complement(1868963..1873050)	2.07809	0.534482	1.44842	0.233703	0.582156	1	Peaxi162Scf00069g01842	ATPase family AAA domain-containing protein 2B	0.961442	1.79607	1.54797	2.59924	1.61481	2.02024	sp|Q9ULI0|ATD2B_HUMAN	IPR027417	GO:0005524,GO:0000166,GO:0017111
Peaxi162Scf00069g01925	Peaxi162Scf00069	1887068..1888395	4.87341	-1.3229	-2.50168	0.00628291	0.0504675	1	Peaxi162Scf00069g01925	Serine/arginine repetitive matrix protein 2, putative [Theobroma cacao] gb|EOY13125.1| Serine/arginine repetitive matrix protein 2, putative [Theobroma cacao]	4.60612	2.77496	7.23914	1.67772	2.1173	2.12343	ref|XP_007021600.1|
Peaxi162Scf00069g01927	Peaxi162Scf00069	1944340..1946921	4.01135	1.58852	3.00741	0.00506853	0.0428205	1	Peaxi162Scf00069g01927	Basic-leucine zipper (bZIP) transcription factor family protein	1.25927	2.53224	0.292859	4.30042	4.18159	3.55204	AT3G58120.1	IPR004827	GO:0006355,GO:0043565,GO:0003700
Peaxi162Scf00069g01928	Peaxi162Scf00069	1971091..1977088	139.722	1.37311	2.59029	0.000335199	0.00463975	1	Peaxi162Scf00069g01928	sodium/calcium exchanger family protein / calcium-binding EF hand family protein	46.435	84.3469	33.4627	104.717	146.442	168.008	AT1G53210.1	IPR004837,IPR011992	GO:0055085,GO:0005509,GO:0016021
Peaxi162Scf00069g01929	Peaxi162Scf00069	complement(1891559..1892857)	0.0149596	1.89253	3.71286	0.483376	#N/A	1	Peaxi162Scf00069g01929	Protein of unknown function, DUF599	0	0	0	0	0.0448787	0	AT5G46060.1	IPR006747
Peaxi162Scf00069g01930	Peaxi162Scf00069	complement(1978006..1979688)	0.0354744	3.55127	11.723	0.173643	#N/A	1	Peaxi162Scf00069g01930	Actin cyt pan1, putative isoform 1 [Theobroma cacao]	0	0	0	0.0264932	0.07993	0	ref|XP_007021650.1|
Peaxi162Scf00069g01932	Peaxi162Scf00069	1936995..1940036	0.258863	0.881041	1.8417	0.255302	0.607648	1	Peaxi162Scf00069g01932	Unknown protein	0.077281	0.111571	0.226456	0.24469	0.344507	0.187393
Peaxi162Scf00069g01933	Peaxi162Scf00069	1934553..1936934	1.14892	1.22453	2.33679	0.106313	0.371454	1	Peaxi162Scf00069g01933	Unknown protein	0.284215	0.820649	0.370149	0.899893	1.26699	1.27989
Peaxi162Scf00069g01935	Peaxi162Scf00069	1957274..1957756	0	#N/A	#N/A	#N/A	#N/A	#N/A	Peaxi162Scf00069g01935	fucosyltransferase 2	0	0	0	0	0	0	AT2G03210.1	IPR004938	GO:0016020,GO:0008107,GO:0042546
Peaxi162Scf00069g01936	Peaxi162Scf00069	1955831..1957260	0.00988983	1.89251	3.7128	0.483382	#N/A	1	Peaxi162Scf00069g01936	fucosyltransferase 1	0	0	0	0.0296695	0	0	AT2G03220.1	IPR004938	GO:0016020,GO:0008107,GO:0042546
Peaxi162Scf00069g02011	Peaxi162Scf00069	2048722..2049240	0.434835	-5.03312	-32.7431	0.055323	0.247485	1	Peaxi162Scf00069g02011	Unknown protein	0	0	1.3045	0	0	0
Peaxi162Scf00069g02012	Peaxi162Scf00069	2052284..2052802	0.652252	-5.60346	-48.6196	0.0318027	0.170084	1	Peaxi162Scf00069g02012	Unknown protein	0	0	1.95676	0	0	0
Peaxi162Scf00069g02020	Peaxi162Scf00069	2072275..2074315	0.525985	-1.76418	-3.39681	0.0171826	0.108711	1	Peaxi162Scf00069g02020	Unknown protein	0.55087	0.284035	0.74305	0.149502	0.0751745	0.245344		IPR025558
Peaxi162Scf00069g02021	Peaxi162Scf00069	complement(2065120..2068448)	111.814	0.204517	1.1523	0.560343	0.852076	1	Peaxi162Scf00069g02021	malate dehydrogenase	101.387	128.04	63.9473	99.7405	110.088	125.614	AT3G47520.1	IPR001557	GO:0016616,GO:0044262,GO:0003824,GO:0055114,GO:0006108,GO:0016615,GO:0005975,GO:0030060,GO:0016491
Peaxi162Scf00069g02022	Peaxi162Scf00069	complement(2079333..2082596)	3.79795	-0.453809	-1.36965	0.258413	0.611259	1	Peaxi162Scf00069g02022	Unknown protein	3.62634	3.72184	4.04569	3.13438	2.61037	2.58974
Peaxi162Scf00069g02023	Peaxi162Scf00069	2060282..2062775	11.5021	0.165614	1.12164	0.58637	0.865917	1	Peaxi162Scf00069g02023	global transcription factor group E4	10.3043	9.88516	10.4526	12.2611	10.6622	11.5828	AT1G06230.1	IPR027353,IPR001487	GO:0005515
Peaxi162Scf00069g02110	Peaxi162Scf00069	complement(2091276..2096036)	0.0309178	-3.16388	-8.96238	0.211398	#N/A	1	Peaxi162Scf00069g02110	UBP1-associated protein 2A	0.060175	0.0325783	0	0	0	0	AT3G56860.3	IPR012677	GO:0000166,GO:0003676
Peaxi162Scf00069g02130	Peaxi162Scf00069	2173030..2176469	21.2884	0.899957	1.86601	0.00638822	0.0511102	1	Peaxi162Scf00069g02130	tetratricopetide-repeat thioredoxin-like 1	9.5557	17.0741	8.00029	18.702	22.1014	23.0618	AT1G53300.1	IPR011990,IPR012336	GO:0005515,GO:0045454
Peaxi162Scf00069g02131	Peaxi162Scf00069	complement(2097318..2100975)	12.4996	0.335123	1.26148	0.315663	0.672451	1	Peaxi162Scf00069g02131	Leucine-rich repeat transmembrane protein kinase	8.3824	9.88778	11.3868	11.0205	13.4693	13.0089	AT1G56140.1	IPR013320,IPR011009	GO:0005524,GO:0004674,GO:0004672,GO:0006468,GO:0016772
Peaxi162Scf00069g02132	Peaxi162Scf00069	complement(2104967..2109383)	72.0056	-0.62354	-1.54065	0.0738693	0.296538	1	Peaxi162Scf00069g02132	Class I glutamine amidotransferase-like superfamily protein	92.4045	46.9261	76.6863	47.4369	45.4424	48.8386	AT1G53280.1	IPR006287
Peaxi162Scf00069g02134	Peaxi162Scf00069	2126464..2141003	11.5562	0.328027	1.2553	0.30552	0.662862	1	Peaxi162Scf00069g02134	Acyl-CoA N-acyltransferase with RING/FYVE/PHD-type zinc finger protein	7.98816	11	8.70464	11.8383	11.8872	10.9432	AT3G14980.1	IPR013083,IPR016181	GO:0005515,GO:0008270,GO:0008080
Peaxi162Scf00069g02135	Peaxi162Scf00069	2142623..2148181	2.98786	-0.302896	-1.23362	0.530743	0.836462	1	Peaxi162Scf00069g02135	Galactosyltransferase family protein	2.10475	4.43588	2.42296	2.64185	2.58502	1.95292	AT1G53290.1	IPR002659	GO:0016020,GO:0006486,GO:0008378
Peaxi162Scf00069g02139	Peaxi162Scf00069	complement(2183270..2187757)	63.7971	-0.455972	-1.37171	0.174546	0.495055	1	Peaxi162Scf00069g02139	ubiquitin-conjugating enzyme 36	77.0337	51.5623	62.7954	44.6949	45.7212	49.9918	AT1G16890.2	IPR016135,IPR023313	GO:0016881
Peaxi162Scf00069g02213	Peaxi162Scf00069	complement(2197732..2201420)	0	#N/A	#N/A	#N/A	#N/A	#N/A	Peaxi162Scf00069g02213	Unknown protein	0	0	0	0	0	0		IPR019557
Peaxi162Scf00069g02232	Peaxi162Scf00069	2211627..2214609	1.56402	0.86685	1.82368	0.142126	0.440542	1	Peaxi162Scf00069g02232	UDP-N-acetylglucosamine 1-carboxyvinyltransferase 2	0.493047	1.76175	0.385273	1.21766	1.86039	1.614	sp|Q3A949|MURA2_CARHZ	IPR005750,IPR013792	GO:0016765,GO:0019277,GO:0008760,GO:0003824
Peaxi162Scf00069g02233	Peaxi162Scf00069	complement(2194001..2195248)	20.3237	3.74833	13.4388	1.62639e-17	6.77822e-15	4.13755e-13	Peaxi162Scf00069g02233	Pollen-specific protein C13	2.45643	0.523236	1.45535	25.8192	18.5798	16.5719	sp|P33050|PSC13_MAIZE	IPR006041,IPR013783
Peaxi162Scf00069g02234	Peaxi162Scf00069	complement(2209275..2210365)	11.1387	3.52438	11.5066	3.15318e-14	6.75487e-12	8.02169e-10	Peaxi162Scf00069g02234	Pollen-specific protein C13	1.32764	0.556468	0.962133	15.3771	10.4731	7.56605	sp|P33050|PSC13_MAIZE	IPR006041,IPR013783
Peaxi162Scf00069g02235	Peaxi162Scf00069	complement(2215856..2221277)	13.3251	-0.189004	-1.13998	0.541007	0.841656	1	Peaxi162Scf00069g02235	Alpha-1,2-mannosyltransferase ALG9	14.1024	13.7295	12.1435	11.5546	11.9942	11.5486	sp|Q8VDI9|ALG9_MOUSE	IPR005599	GO:0016757
Peaxi162Scf00069g02237	Peaxi162Scf00069	complement(2246551..2249587)	12.1848	-0.547987	-1.46204	0.0809118	0.313711	1	Peaxi162Scf00069g02237	Cytochrome P450 superfamily protein	11.4633	14.3256	10.7655	9.04245	9.0093	6.86307	AT2G26710.1	IPR001128	GO:0020037,GO:0016705,GO:0005506,GO:0055114
Peaxi162Scf00069g02239	Peaxi162Scf00069	complement(2272717..2273632)	4.39113	-0.206285	-1.15371	0.788501	0.94464	1	Peaxi162Scf00069g02239	Epidermis-specific secreted glycoprotein EP1	8.87485	0.0444886	4.25405	2.84901	5.80882	2.98888	sp|Q39688|EP1G_DAUCA	IPR001480
Peaxi162Scf00069g02244	Peaxi162Scf00069	complement(2223130..2229145)	8.56046	0.460534	1.37605	0.184396	0.511638	1	Peaxi162Scf00069g02244	phosphoenolpyruvate carboxylase 3	8.27313	6.89574	3.55792	7.5305	8.26682	9.88406	AT3G14940.1	IPR021135	GO:0006099,GO:0015977,GO:0008964,GO:0003824
Peaxi162Scf00069g02247	Peaxi162Scf00069	complement(2260906..2269549)	1.22729	-3.68059	-12.8224	2.41917e-07	9.95552e-06	0.00615437	Peaxi162Scf00069g02247	Cytochrome P450 superfamily protein	1.30881	0.37465	1.99841	0.200055	0.0574825	0.0312673	AT2G26710.1	IPR001128	GO:0020037,GO:0016705,GO:0005506,GO:0055114
Peaxi162Scf00069g02248	Peaxi162Scf00069	complement(2278028..2279122)	14.3245	-0.857573	-1.81199	0.148315	0.451006	1	Peaxi162Scf00069g02248	Epidermis-specific secreted glycoprotein EP1	18.4274	2.07578	22.4704	2.86154	9.90396	11.3843	sp|Q39688|EP1G_DAUCA	IPR001480
Peaxi162Scf00070g00013	Peaxi162Scf00070	171214..171528	1.30138	-3.11186	-8.64498	0.00298552	0.0279437	1	Peaxi162Scf00070g00013	Unknown protein	1.3101	0.354638	2.2394	0.103702	0.312869	0
Peaxi162Scf00070g00017	Peaxi162Scf00070	77359..85702	38.6906	-0.0706917	-1.05022	0.830659	0.955938	1	Peaxi162Scf00070g00017	aminopeptidase M1	39.2049	42.5698	34.297	37.4142	35.8239	37.2281	AT4G33090.1	IPR001930,IPR024571	GO:0008237,GO:0006508,GO:0008270
Peaxi162Scf00070g00019	Peaxi162Scf00070	3238..4391	0	#N/A	#N/A	#N/A	#N/A	#N/A	Peaxi162Scf00070g00019	Unknown protein	0	0	0	0	0	0
Peaxi162Scf00070g00020	Peaxi162Scf00070	39099..45381	4.6958	0.0446025	1.0314	0.91094	0.980216	1	Peaxi162Scf00070g00020	Unknown protein	3.42631	7.80923	2.66497	4.11842	5.11154	4.85744		IPR007918
Peaxi162Scf00070g00021	Peaxi162Scf00070	49314..53185	0	#N/A	#N/A	#N/A	#N/A	#N/A	Peaxi162Scf00070g00021	conserved hypothetical protein [Ricinus communis] gb|EEF46099.1| conserved hypothetical protein [Ricinus communis]	0	0	0	0	0	0	ref|XP_002516097.1|	IPR026103,IPR027806
Peaxi162Scf00070g00023	Peaxi162Scf00070	complement(46163..48343)	0.637277	-0.348054	-1.27284	0.688256	0.909775	1	Peaxi162Scf00070g00023	Unknown protein	0.935783	0.633282	0.342765	0.444437	0.670433	0.364678		IPR007918
Peaxi162Scf00070g00024	Peaxi162Scf00070	complement(49705..54012)	0	#N/A	#N/A	#N/A	#N/A	#N/A	Peaxi162Scf00070g00024	Unknown protein	0	0	0	0	0	0		IPR010666	GO:0008270
Peaxi162Scf00070g00025	Peaxi162Scf00070	complement(246768..248719)	12.4376	-0.448574	-1.36469	0.268735	0.623078	1	Peaxi162Scf00070g00025		17.8258	8.61142	10.8755	7.71066	10.6884	9.11987
Peaxi162Scf00070g00028	Peaxi162Scf00070	complement(263408..267164)	6.81044	0.172372	1.12691	0.667486	0.901658	1	Peaxi162Scf00070g00028	Peptidyl-prolyl cis-trans isomerase CWC27 homolog	5.30394	6.5952	6.25026	7.89837	6.701	5.83195	sp|Q6UX04|CWC27_HUMAN	IPR002130	GO:0006457,GO:0003755
Peaxi162Scf00070g00036	Peaxi162Scf00070	333482..334399	0.0247751	-1.8587	-3.62681	0.478081	#N/A	1	Peaxi162Scf00070g00036	Unknown protein	0	0.0743253	0	0	0	0
Peaxi162Scf00070g00037	Peaxi162Scf00070	334448..335220	0	#N/A	#N/A	#N/A	#N/A	#N/A	Peaxi162Scf00070g00037	Unknown protein	0	0	0	0	0	0
Peaxi162Scf00070g00042	Peaxi162Scf00070	complement(473726..474157)	0	#N/A	#N/A	#N/A	#N/A	#N/A	Peaxi162Scf00070g00042		0	0	0	0	0	0
Peaxi162Scf00070g00045	Peaxi162Scf00070	389955..393831	0.104689	-1.57973	-2.98914	0.145005	0.445191	1	Peaxi162Scf00070g00045	basic helix-loop-helix (bHLH) DNA-binding superfamily protein	0.123896	0	0.19017	0.0504366	0.0169075	0.0367869	AT2G16910.1	IPR025610,IPR011598	GO:0046983
Peaxi162Scf00070g00071	Peaxi162Scf00070	700054..700806	0.0618008	-0.421811	-1.33961	0.744959	#N/A	1	Peaxi162Scf00070g00071	S-locus linked F-box protein type-2 [Petunia x hybrida]	0.0913414	0.0494515	0.0446095	0.0867626	0.0436271	0	dbj|BAJ24854.1|	IPR017451
Peaxi162Scf00070g00086	Peaxi162Scf00070	857056..858318	0	#N/A	#N/A	#N/A	#N/A	#N/A	Peaxi162Scf00070g00086		0	0	0	0	0	0
Peaxi162Scf00070g00087	Peaxi162Scf00070	complement(886643..887421)	0	#N/A	#N/A	#N/A	#N/A	#N/A	Peaxi162Scf00070g00087	40S ribosomal protein S3a	0	0	0	0	0	0	sp|P33444|RS3A_CATRO	IPR001593	GO:0005840,GO:0006412,GO:0005622,GO:0003735
Peaxi162Scf00070g00121	Peaxi162Scf00070	114153..117401	58.8649	0.0538918	1.03806	0.878467	0.970008	1	Peaxi162Scf00070g00121	RAN binding protein 1	56.2038	71.8629	43.1573	49.6158	59.8197	67.159	AT5G58590.1	IPR011993	GO:0046907
Peaxi162Scf00070g00122	Peaxi162Scf00070	complement(86732..93234)	11.4945	-0.0362325	-1.02543	0.907253	0.978707	1	Peaxi162Scf00070g00122	Protein phosphatase 2C family protein	9.10133	13.6559	11.7262	11.3004	10.4122	11.8678	AT5G57050.1	IPR001932,IPR015655	GO:0006470,GO:0003824,GO:0004722
Peaxi162Scf00070g00123	Peaxi162Scf00070	complement(119670..139524)	18.4262	-0.530946	-1.44488	0.0926555	0.340852	1	Peaxi162Scf00070g00123	Serine/threonine-protein kinase 38-like	17.1686	22.0635	16.0465	10.8496	11.4499	15.8268	sp|Q9Y2H1|ST38L_HUMAN	IPR011009,IPR000961	GO:0005524,GO:0004674,GO:0004672,GO:0006468,GO:0016772
Peaxi162Scf00070g00315	Peaxi162Scf00070	382049..388142	4.47393	-0.234436	-1.17645	0.507362	0.822647	1	Peaxi162Scf00070g00315	Methyltransferase family protein	4.23262	4.30645	4.88272	3.84715	3.8341	3.77292	AT1G54650.1	IPR026113,IPR019410,IPR013217
Peaxi162Scf00070g00319	Peaxi162Scf00070	341438..347953	10.8065	0.114943	1.08293	0.730402	0.924636	1	Peaxi162Scf00070g00319	ubiquitin protein ligase 5	7.98458	7.80254	13.8668	10.6684	10.2858	11.4652	AT4G12570.1	IPR000569	GO:0004842
Peaxi162Scf00070g00610	Peaxi162Scf00070	626016..627174	0	#N/A	#N/A	#N/A	#N/A	#N/A	Peaxi162Scf00070g00610	Unknown protein	0	0	0	0	0	0		IPR012340
Peaxi162Scf00070g00611	Peaxi162Scf00070	complement(648452..649824)	0.0133466	-1.8587	-3.62681	0.478081	#N/A	1	Peaxi162Scf00070g00611	Ankyrin repeat-containing protein [Morus notabilis]	0	0.0400398	0	0	0	0	gb|EXB66197.1|	IPR027001,IPR020683	GO:0005515
Peaxi162Scf00070g10021	Peaxi162Scf00070	complement(221015..222598)	240.177	2.23417	4.70491	1.54535e-08	8.72476e-07	0.000393137	Peaxi162Scf00070g10021	conserved hypothetical protein [Ricinus communis] gb|EEF46099.1| conserved hypothetical protein [Ricinus communis]	74.0558	32.0182	45.4878	270.898	280.687	168.946	ref|XP_002516097.1|	IPR026103,IPR027806
Peaxi162Scf00071g00002	Peaxi162Scf00071	31762..40852	6.92088	0.194883	1.14463	0.559798	0.851529	1	Peaxi162Scf00071g00002	Protein of unknown function, DUF647	6.55756	6.72483	4.87247	7.78213	6.40615	6.57437	AT5G49820.1	IPR006968
Peaxi162Scf00071g00015	Peaxi162Scf00071	126599..128536	0.0358886	1.38458	2.61095	0.327237	0.684079	1	Peaxi162Scf00071g00015	Transcription elongation factor Spt5	0.0177451	0.0192141	0	0	0.0339022	0.0737636	AT2G34210.1	IPR008991,IPR006645,IPR005100,IPR022581	GO:0006355
Peaxi162Scf00071g00016	Peaxi162Scf00071	153594..155608	0	#N/A	#N/A	#N/A	#N/A	#N/A	Peaxi162Scf00071g00016	ankyrin repeat-containing protein, putative [Ricinus communis] gb|EEF28995.1| ankyrin repeat-containing protein, putative [Ricinus communis]	0	0	0	0	0	0	ref|XP_002533395.1|	IPR027001,IPR026961,IPR020683	GO:0005515
Peaxi162Scf00071g00017	Peaxi162Scf00071	160064..160465	29.504	0.0317848	1.02228	0.927405	0.98362	1	Peaxi162Scf00071g00017	Unknown protein	25.7498	34.2728	26.7391	27.4655	29.6642	31.3823
Peaxi162Scf00071g00018	Peaxi162Scf00071	22423..23398	22.489	-1.30069	-2.46347	0.00245474	0.023822	1	Peaxi162Scf00071g00018	Unknown protein	29.0044	30.984	7.47875	8.99859	8.9876	9.1032		IPR000892	GO:0005840,GO:0006412,GO:0005622,GO:0003735
Peaxi162Scf00071g00020	Peaxi162Scf00071	55067..60675	5.0346	0.18684	1.13827	0.600977	0.874086	1	Peaxi162Scf00071g00020	GTPase Der	3.68969	6.00226	3.65569	5.1984	4.40153	5.50387	sp|A5EI59|DER_BRASB	IPR016484,IPR005225,IPR008144,IPR027417	GO:0005515,GO:0005525
Peaxi162Scf00071g00022	Peaxi162Scf00071	259250..260335	10.2089	-0.573484	-1.48811	0.122453	0.404682	1	Peaxi162Scf00071g00022	Pyridoxal phosphate (PLP)-dependent transferases superfamily protein	7.88501	8.60633	14.1354	8.09133	6.6852	5.98932	AT5G26600.2	IPR015424	GO:0008152,GO:0003824,GO:0030170
Peaxi162Scf00071g00026	Peaxi162Scf00071	242197..243223	0	#N/A	#N/A	#N/A	#N/A	#N/A	Peaxi162Scf00071g00026	Unknown protein	0	0	0	0	0	0		IPR000612	GO:0016021
Peaxi162Scf00071g00030	Peaxi162Scf00071	68722..76104	73.3344	1.63542	3.10678	2.12823e-06	6.64946e-05	0.0541421	Peaxi162Scf00071g00030	ferric reduction oxidase 6	25.0843	19.437	25.6198	95.9907	68.1702	55.8423	AT5G49730.1	IPR013121,IPR017938,IPR013130	GO:0055114,GO:0016491
Peaxi162Scf00071g00031	Peaxi162Scf00071	79924..84304	54.8237	0.189733	1.14055	0.613384	0.878817	1	Peaxi162Scf00071g00031	endo-1,4-beta-glucanase [Gossypium hirsutum]	37.6274	82.2891	26.6965	52.8976	55.2083	56.3653	gb|AAP83128.1|	IPR008928,IPR001701	GO:0004553,GO:0005975,GO:0003824
Peaxi162Scf00071g00032	Peaxi162Scf00071	complement(3631..5235)	8.85482	-2.06375	-4.18071	0.0312078	0.167842	1	Peaxi162Scf00071g00032	Golgi apparatus membrane protein tvp23	5.11376	15.873	5.57768	6.31464	0	0.0442856	sp|Q9Y7K7|TVP23_SCHPO	IPR008564	GO:0016021
Peaxi162Scf00071g00033	Peaxi162Scf00071	complement(13948..20561)	0.0759495	0.0409616	1.0288	0.961924	0.99153	1	Peaxi162Scf00071g00033	terpene synthase 04	0.0928624	0.0335166	0.0907047	0.0735061	0.0739227	0.0804196	AT1G61120.1	IPR008949,IPR008930	GO:0000287,GO:0016829,GO:0008152,GO:0010333
Peaxi162Scf00071g00034	Peaxi162Scf00071	complement(45646..49270)	0	#N/A	#N/A	#N/A	#N/A	#N/A	Peaxi162Scf00071g00034	germin-like protein 2	0	0	0	0	0	0	AT5G39190.1	IPR001929	GO:0045735,GO:0030145
Peaxi162Scf00071g00035	Peaxi162Scf00071	complement(366410..366979)	11.2016	-0.870776	-1.82865	0.0830241	0.319577	1	Peaxi162Scf00071g00035	transcription factor, putative [Ricinus communis] gb|EEF49976.1| transcription factor, putative [Ricinus communis]	11.765	4.57296	17.2669	9.16943	4.55307	5.07862	ref|XP_002512524.1|	IPR011598	GO:0046983
Peaxi162Scf00071g00045	Peaxi162Scf00071	complement(486406..487550)	0.0321126	3.1751	9.03233	0.236409	#N/A	1	Peaxi162Scf00071g00045	UDP-Glycosyltransferase superfamily protein	0	0	0	0	0.0963379	0	AT4G14090.1	IPR002213	GO:0008152,GO:0016758
Peaxi162Scf00071g00049	Peaxi162Scf00071	399162..399505	0.269269	-0.593648	-1.50906	0.631696	0.885611	1	Peaxi162Scf00071g00049	proteinase inhibitor precursor [Nicotiana alata]	0.134863	0.146027	0.526917	0.128102	0.386485	0	gb|AAA17739.1|	IPR003465	GO:0004867
Peaxi162Scf00071g00062	Peaxi162Scf00071	594330..595662	0	#N/A	#N/A	#N/A	#N/A	#N/A	Peaxi162Scf00071g00062	conserved hypothetical protein [Ricinus communis] gb|EEF30511.1| conserved hypothetical protein [Ricinus communis]	0	0	0	0	0	0	ref|XP_002531874.1|
Peaxi162Scf00071g00066	Peaxi162Scf00071	complement(615239..616078)	3.22208	3.13266	8.77051	4.22965e-07	1.62945e-05	0.0107602	Peaxi162Scf00071g00066	Soybean gene regulated by cold-2, putative [Theobroma cacao] gb|EOY06486.1| Soybean gene regulated by cold-2, putative [Theobroma cacao]	0.614108	0.221649	0.239936	4.39437	2.46384	2.80802	ref|XP_007035560.1|	IPR000008	GO:0005515
Peaxi162Scf00071g00068	Peaxi162Scf00071	complement(619820..620356)	1.36736	-1.26651	-2.40578	0.0982875	0.353681	1	Peaxi162Scf00071g00068	Disease resistance-responsive (dirigent-like protein) family protein	0.448287	0.901454	2.75233	0.304154	0.550579	0.865177	AT2G21100.1	IPR004265
Peaxi162Scf00071g00073	Peaxi162Scf00071	688773..690020	0.213484	-0.693264	-1.61694	0.463561	0.795238	1	Peaxi162Scf00071g00073	Eukaryotic aspartyl protease family protein	0.192893	0.44756	0	0.130874	0.0789693	0.17182	AT1G03220.1	IPR021109,IPR001461	GO:0006508,GO:0004190
Peaxi162Scf00071g00074	Peaxi162Scf00071	complement(692538..693689)	19.6385	1.6086	3.04955	7.27018e-05	0.00132998	1	Peaxi162Scf00071g00074	RING/U-box superfamily protein	7.16459	2.55358	9.30167	14.9153	24.9521	19.0481	AT3G05200.1	IPR013083	GO:0005515,GO:0008270
Peaxi162Scf00071g00077	Peaxi162Scf00071	723392..724060	0.303962	0.635973	1.55399	0.470695	0.800272	1	Peaxi162Scf00071g00077	product [Oryza sativa Japonica Group]	0.257026	0.111321	0.200843	0.390626	0.147315	0.373945	ref|NP_001059434.1|	IPR007770
Peaxi162Scf00071g00079	Peaxi162Scf00071	769527..771866	5.21314	0.197127	1.14641	0.58003	0.863116	1	Peaxi162Scf00071g00079	DHHC-type zinc finger family protein	3.4684	5.60146	4.60799	5.23495	4.99788	5.40659	AT3G04970.1	IPR001594	GO:0008270
Peaxi162Scf00071g00082	Peaxi162Scf00071	801315..803741	0	#N/A	#N/A	#N/A	#N/A	#N/A	Peaxi162Scf00071g00082	Glyoxylate reductase	0	0	0	0	0	0	sp|A1RYE4|GYAR_THEPD	IPR006139,IPR016040	GO:0016616,GO:0008152,GO:0051287,GO:0048037,GO:0055114
Peaxi162Scf00071g00084	Peaxi162Scf00071	825822..826565	0.0770386	-3.83684	-14.2891	0.145466	#N/A	1	Peaxi162Scf00071g00084	Protein of unknown function, DUF617	0.231116	0	0	0	0	0	AT5G06990.1	IPR006460
Peaxi162Scf00071g00088	Peaxi162Scf00071	871067..875800	41.8463	-0.507123	-1.42121	0.118189	0.396036	1	Peaxi162Scf00071g00088	bZIP transcription factor family protein	40.9858	34.898	49.655	30.6142	29.2745	29.0936	AT5G28770.2	IPR004827,IPR020983	GO:0006355,GO:0043565,GO:0003700
Peaxi162Scf00071g00095	Peaxi162Scf00071	910048..912052	0.0663958	-0.855131	-1.80892	0.430818	0.773207	1	Peaxi162Scf00071g00095	Ankyrin repeat family protein	0.0430144	0.0931506	0.0630225	0.0612872	0	0.044701	AT4G03500.1	IPR027001,IPR026961,IPR020683	GO:0005515
Peaxi162Scf00071g00098	Peaxi162Scf00071	942011..943432	0.00872878	-0.026513	-1.01855	0.988132	#N/A	1	Peaxi162Scf00071g00098	scarecrow-like 3	0	0.0261863	0	0	0	0.0251325	AT1G50420.1	IPR005202
Peaxi162Scf00071g00102	Peaxi162Scf00071	1008425..1010008	0.102947	-0.159486	-1.11689	0.865807	0.966758	1	Peaxi162Scf00071g00102	Protein phosphatase 2C family protein	0.217109	0.0705246	0.0212064	0.0824902	0.103697	0.0902487	AT4G16580.1	IPR016177,IPR001932	GO:0003677,GO:0006355,GO:0003824,GO:0003700
Peaxi162Scf00071g00106	Peaxi162Scf00071	1031320..1032789	0.00844376	-0.0265464	-1.01857	0.987837	#N/A	1	Peaxi162Scf00071g00106	Protein phosphatase 2C family protein	0	0.0253313	0	0	0.0223478	0	AT4G16580.1	IPR016177,IPR001932	GO:0003677,GO:0006355,GO:0003824,GO:0003700
Peaxi162Scf00071g00114	Peaxi162Scf00071	1159228..1159638	11.1893	0.116949	1.08444	0.80837	0.949506	1	Peaxi162Scf00071g00114	Histone superfamily protein	12.3838	15.3116	3.67784	8.34535	9.83139	15.391	AT1G09200.1	IPR000164,IPR009072	GO:0003677,GO:0046982,GO:0006334,GO:0000786
Peaxi162Scf00071g00117	Peaxi162Scf00071	121843..122657	0.066975	2.67423	6.38297	0.300953	#N/A	1	Peaxi162Scf00071g00117	Unknown protein	0	0	0	0	0.200925	0		IPR002100	GO:0003677,GO:0046983
Peaxi162Scf00071g00119	Peaxi162Scf00071	146091..149675	0.0446235	-1.33172	-2.51703	0.407273	#N/A	1	Peaxi162Scf00071g00119	PAR1 protein	0	0.0477397	0.0861307	0	0.042117	0	AT5G52390.1	IPR009489
Peaxi162Scf00071g00128	Peaxi162Scf00071	complement(98976..101062)	17.6889	-0.30764	-1.23768	0.374607	0.72609	1	Peaxi162Scf00071g00128	Unknown protein	18.899	15.1632	19.0046	16.7745	14.4427	11.9128
Peaxi162Scf00071g00129	Peaxi162Scf00071	complement(102029..107813)	76.0771	0.272102	1.20757	0.429831	0.772525	1	Peaxi162Scf00071g00129	DEAD-box ATP-dependent RNA helicase 53	55.1151	72.686	61.2511	85.2036	70.9562	72.0715	sp|Q9LUW5|RH53_ARATH	IPR014014,IPR012562,IPR027417,IPR014001,IPR001878,IPR001650	GO:0005634,GO:0003723,GO:0005524,GO:0008270,GO:0004386,GO:0008026,GO:0003676
Peaxi162Scf00071g00131	Peaxi162Scf00071	complement(139408..141291)	3.07677	-2.71575	-6.56933	0.00018394	0.0028508	1	Peaxi162Scf00071g00131	germin-like protein 5	3.53453	0.51718	5.17861	0.816653	0.365014	0.248184	AT1G09560.1	IPR001929	GO:0045735,GO:0030145
Peaxi162Scf00071g00132	Peaxi162Scf00071	complement(148984..149770)	0.0646966	0.836793	1.78608	0.554527	#N/A	1	Peaxi162Scf00071g00132	PAR1 protein	0.0996813	0	0	0.0946844	0.0476105	0.0517949	AT5G52390.1	IPR009489
Peaxi162Scf00071g00133	Peaxi162Scf00071	85423..98268	24.3269	0.129039	1.09357	0.69905	0.913681	1	Peaxi162Scf00071g00133	Transducin/WD40 repeat-like superfamily protein isoform 2 [Theobroma cacao] gb|EOY32225.1| Transducin/WD40 repeat-like superfamily protein isoform 2 [Theobroma cacao]	19.8524	29.7426	17.5589	25.2007	23.6927	24.0874	ref|XP_007014606.1|	IPR015943	GO:0005515
Peaxi162Scf00071g00134	Peaxi162Scf00071	111237..116190	27.5587	0.253072	1.19174	0.430325	0.773034	1	Peaxi162Scf00071g00134	Protein of unknown function (DUF300)	18.9701	22.6479	27.5538	24.9465	28.4588	29.2709	AT3G05940.1	IPR005178
Peaxi162Scf00071g00135	Peaxi162Scf00071	172832..174180	7.58862	-0.161031	-1.11809	0.706363	0.917463	1	Peaxi162Scf00071g00135	myb domain protein 61	7.61632	10.5189	4.63062	6.64395	6.31041	7.22846	AT1G09540.1	IPR009057	GO:0003677,GO:0003682
Peaxi162Scf00071g00138	Peaxi162Scf00071	complement(129152..131451)	1.53363	0.0515301	1.03636	0.923573	0.982754	1	Peaxi162Scf00071g00138	U-box domain-containing protein 9	1.57212	1.24123	1.59957	2.23996	1.40791	0.953026	sp|Q9SRT0|PUB9_ARATH	IPR013083,IPR016024	GO:0005515,GO:0000151,GO:0016567,GO:0005488,GO:0004842
Peaxi162Scf00071g00139	Peaxi162Scf00071	1296939..1299994	12.8456	-1.62955	-3.09417	0.000203906	0.00309737	1	Peaxi162Scf00071g00139	Unknown protein	12.5428	7.95113	18.0429	4.07243	3.57268	4.97684
Peaxi162Scf00071g00141	Peaxi162Scf00071	complement(151850..152307)	0	#N/A	#N/A	#N/A	#N/A	#N/A	Peaxi162Scf00071g00141	Unknown protein	0	0	0	0	0	0		IPR001929	GO:0030145
Peaxi162Scf00071g00158	Peaxi162Scf00071	complement(1523007..1535095)	0.0357836	0.494692	1.40902	0.694779	0.911718	1	Peaxi162Scf00071g00158	FAR1-related sequence 10	0.036919	0.0199876	0.0180306	0	0.0881676	0.0191833	AT5G28530.1	IPR018289,IPR004330
Peaxi162Scf00071g00172	Peaxi162Scf00071	complement(1730395..1730988)	0.306983	-2.85785	-7.24934	0.0401051	0.200077	1	Peaxi162Scf00071g00172	Dehydration-responsive element-binding protein 2G	0.694748	0	0.226202	0.109987	0	0	sp|P61827|DRE2G_ARATH	IPR016177	GO:0003677,GO:0006355,GO:0003700
Peaxi162Scf00071g00201	Peaxi162Scf00071	complement(1986066..1993053)	3.07823	0.717967	1.64486	0.113329	0.38582	1	Peaxi162Scf00071g00201	PHD finger family protein [Populus trichocarpa] gb|EEE93608.2| PHD finger family protein [Populus trichocarpa]	1.56998	1.64598	2.36111	2.46179	3.38034	3.39257	ref|XP_002306612.2|	IPR013083
Peaxi162Scf00071g00210	Peaxi162Scf00071	complement(227835..232164)	2.33826	-0.782185	-1.71973	0.0679361	0.280431	1	Peaxi162Scf00071g00210	phytochrome interacting factor 3	2.41334	1.92797	2.67348	1.91496	1.29325	0.902255	AT1G09530.1	IPR011598	GO:0046983
Peaxi162Scf00071g00211	Peaxi162Scf00071	2093790..2097020	0	#N/A	#N/A	#N/A	#N/A	#N/A	Peaxi162Scf00071g00211	Unknown protein	0	0	0	0	0	0		IPR008930
Peaxi162Scf00071g00212	Peaxi162Scf00071	complement(191597..195081)	7.72351	0.277635	1.21221	0.474781	0.803168	1	Peaxi162Scf00071g00212	Pectinacetylesterase family protein	6.59873	9.66501	3.10235	7.02217	7.9251	8.22326	AT3G05910.1	IPR004963
Peaxi162Scf00071g00228	Peaxi162Scf00071	2202583..2203101	0.0493262	2.67423	6.38297	0.301023	#N/A	1	Peaxi162Scf00071g00228		0	0	0	0	0.147979	0
Peaxi162Scf00071g00239	Peaxi162Scf00071	2288448..2290344	12.6208	0.634248	1.55213	0.19484	0.527101	1	Peaxi162Scf00071g00239		5.71618	16.7566	2.54202	10.771	9.36704	17.7244
Peaxi162Scf00071g00258	Peaxi162Scf00071	2564959..2580403	6.72988	0.28298	1.21671	0.375518	0.726384	1	Peaxi162Scf00071g00258	Plastid transcriptionally active 3 isoform 1 [Theobroma cacao] gb|EOY10798.1| Plastid transcriptionally active 3 isoform 1 [Theobroma cacao]	4.47642	6.88934	5.28062	7.35587	6.48396	6.34983	ref|XP_007030296.1|	IPR003034,IPR002885	GO:0003676
Peaxi162Scf00071g00269	Peaxi162Scf00071	2701483..2722420	21.9921	0.183325	1.1355	0.579288	0.862833	1	Peaxi162Scf00071g00269	Translational activator GCN1	17.0686	22.2289	18.8774	21.8271	21.601	22.5483	sp|Q92616|GCN1L_HUMAN	IPR026827,IPR024395,IPR016024	GO:0005488
Peaxi162Scf00071g00313	Peaxi162Scf00071	complement(357733..358631)	106.852	0.614869	1.53142	0.14921	0.452673	1	Peaxi162Scf00071g00313	Protein of unknown function, DUF538	67.9094	125.694	19.8428	106.957	102.989	110.608	AT1G56580.1	IPR007493
Peaxi162Scf00071g00315	Peaxi162Scf00071	309733..316601	0.0339574	-0.0458894	-1.03232	0.973458	#N/A	1	Peaxi162Scf00071g00315	Unknown protein	0	0.0363288	0.0655434	0.0637387	0.03205	0		IPR012946
Peaxi162Scf00071g00316	Peaxi162Scf00071	335935..343818	68.9993	-0.134737	-1.09789	0.676612	0.90494	1	Peaxi162Scf00071g00316	shaggy-related kinase 11	73.7614	64.6979	68.5387	62.9664	59.1826	67.1465	AT5G26751.1	IPR011009	GO:0005524,GO:0004674,GO:0004672,GO:0006468,GO:0016772
Peaxi162Scf00071g00317	Peaxi162Scf00071	346059..348587	5.9244	-0.675096	-1.5967	0.250771	0.602409	1	Peaxi162Scf00071g00317	nodulin MtN21 /EamA-like transporter family protein	5.04783	11.7498	0.975562	2.48714	4.61568	3.70289	AT1G09380.1	IPR000620	GO:0016020
Peaxi162Scf00071g00318	Peaxi162Scf00071	355942..356651	45.2932	-0.793411	-1.73317	0.0173926	0.10974	1	Peaxi162Scf00071g00318		63.8672	34.8394	37.1731	26.2249	24.655	28.0443
Peaxi162Scf00071g00319	Peaxi162Scf00071	291685..306045	0.310118	-1.19349	-2.28706	0.0786666	0.308502	1	Peaxi162Scf00071g00319	terpene synthase 21	0.396494	0.101016	0.432844	0.144001	0.100258	0.169664	AT5G23960.2	IPR008949,IPR008930	GO:0000287,GO:0016829,GO:0008152,GO:0010333
Peaxi162Scf00071g00324	Peaxi162Scf00071	complement(322197..326393)	696.052	-0.146997	-1.10726	0.695387	0.911868	1	Peaxi162Scf00071g00324	S-adenosylmethionine synthase 3	546.969	622.929	918.259	669.141	566.968	663.606	sp|Q9SBQ7|METK3_PETHY	IPR002133	GO:0005524,GO:0004478,GO:0006556
Peaxi162Scf00071g00422	Peaxi162Scf00071	479179..485111	0.583251	3.32917	10.0503	6.88925e-06	0.000181721	0.175263	Peaxi162Scf00071g00422	kinesin 4	0.124752	0.0150089	0.0270786	0.737324	0.609092	0.403336	AT5G27000.1	IPR027640,IPR027417,IPR001715,IPR001752	GO:0007018,GO:0005524,GO:0005515,GO:0003777,GO:0008017,GO:0005871
Peaxi162Scf00071g00424	Peaxi162Scf00071	390838..393221	24.9107	-0.332682	-1.25935	0.303495	0.661473	1	Peaxi162Scf00071g00424	microfibrillar-associated protein-related	25.5547	18.8393	30.3381	20.3571	18.4815	21.0711	AT5G17900.1	IPR009730
Peaxi162Scf00071g00425	Peaxi162Scf00071	397157..397683	0.635937	-2.43517	-5.40829	0.0324414	0.172654	1	Peaxi162Scf00071g00425	proteinase inhibitor precursor [Nicotiana alata]	0.162601	0.792276	0.952936	0	0	0.337952	gb|AAA17739.1|	IPR003465	GO:0004867
Peaxi162Scf00071g00426	Peaxi162Scf00071	416347..419273	46.3393	-0.141582	-1.10311	0.725025	0.923126	1	Peaxi162Scf00071g00426	calreticulin 1b	54.6085	67.1165	17.2928	35.6465	40.6323	48.1336	AT1G09210.1	IPR001580,IPR008985	GO:0006457,GO:0005783,GO:0005515,GO:0051082,GO:0005509
Peaxi162Scf00071g00429	Peaxi162Scf00071	466227..471679	75.305	0.0785952	1.05599	0.811686	0.950763	1	Peaxi162Scf00071g00429	Importin subunit alpha-1	64.1731	65.879	82.6887	78.9944	68.1611	78.7595	sp|Q96321|IMA1_ARATH	IPR002652,IPR024931,IPR016024	GO:0005634,GO:0005515,GO:0008565,GO:0006606,GO:0005737,GO:0005488
Peaxi162Scf00071g00430	Peaxi162Scf00071	474358..478297	479.28	0.238874	1.18007	0.542192	0.842357	1	Peaxi162Scf00071g00430	Drought-responsive family protein	416.253	232.469	551.856	526.655	472.352	438.834	AT3G05700.1	IPR027935,IPR008598
Peaxi162Scf00071g00435	Peaxi162Scf00071	402949..406726	0	#N/A	#N/A	#N/A	#N/A	#N/A	Peaxi162Scf00071g00435	proteinase inhibitor precursor [Nicotiana alata]	0	0	0	0	0	0	gb|AAA17739.1|	IPR003465	GO:0004867
Peaxi162Scf00071g00438	Peaxi162Scf00071	453323..457906	20.4141	-0.375212	-1.29703	0.254613	0.606929	1	Peaxi162Scf00071g00438	Protein disulfide isomerase-like 2-1	22.4935	24.7525	13.9962	17.2826	12.8285	16.9688	sp|Q75M08|PDI21_ORYSJ	IPR005746,IPR012336,IPR011679	GO:0015035,GO:0006662,GO:0005783,GO:0016853,GO:0045454
Peaxi162Scf00071g00439	Peaxi162Scf00071	460818..463429	10.7081	2.01431	4.03987	5.99323e-06	0.00016181	0.152468	Peaxi162Scf00071g00439	Calmodulin-binding protein	4.32158	1.09844	2.43758	6.88012	12.8885	12.3556	AT2G18750.1	IPR012416
Peaxi162Scf00071g00528	Peaxi162Scf00071	552301..553390	7.58933	-1.13422	-2.195	0.0192228	0.11848	1	Peaxi162Scf00071g00528	translationally controlled tumor protein	9.88395	4.5236	8.36042	3.3876	5.15886	1.90605	AT3G16640.1	IPR018105
Peaxi162Scf00071g00529	Peaxi162Scf00071	559470..564115	146.01	0.113708	1.08201	0.738892	0.928063	1	Peaxi162Scf00071g00529	40S ribosomal protein S10-3	136.067	170.552	100.661	125.972	136.27	175.787	sp|Q9LTF2|RS103_ARATH	IPR005326
Peaxi162Scf00071g00530	Peaxi162Scf00071	565618..566791	0.132171	-1.42443	-2.68408	0.243444	0.594027	1	Peaxi162Scf00071g00530	conserved hypothetical protein [Ricinus communis] gb|EEF30511.1| conserved hypothetical protein [Ricinus communis]	0.290211	0	0.106301	0.0689158	0	0.0753976	ref|XP_002531874.1|
Peaxi162Scf00071g00532	Peaxi162Scf00071	complement(526480..529750)	160.608	0.11882	1.08585	0.726962	0.923642	1	Peaxi162Scf00071g00532	60S ribosomal protein L18-2	145.797	190.065	110.682	139.77	145.808	196.247	sp|P42791|RL182_ARATH	IPR021131,IPR000039	GO:0005840,GO:0006412,GO:0005622,GO:0003735
Peaxi162Scf00071g00533	Peaxi162Scf00071	complement(536544..537977)	47.6603	0.171947	1.12658	0.587065	0.866328	1	Peaxi162Scf00071g00533	60S ribosomal protein L22-2	47.1851	47.7592	32.1145	48.3581	39.865	54.7578	sp|Q9M9W1|RL222_ARATH	IPR002671	GO:0005840,GO:0006412,GO:0005622,GO:0003735
Peaxi162Scf00071g00535	Peaxi162Scf00071	complement(554100..558446)	90.4514	-0.0629136	-1.04457	0.850649	0.962906	1	Peaxi162Scf00071g00535	26S protease regulatory subunit 6A homolog	91.9704	100.093	79.2906	79.5234	85.6909	94.1772	sp|P54776|PRS6A_SOLLC	IPR027417,IPR005937	GO:0016787,GO:0005524,GO:0000166,GO:0017111,GO:0030163,GO:0005737
Peaxi162Scf00071g00536	Peaxi162Scf00071	514718..521842	0.0499145	0.221314	1.16579	0.830516	0.955917	1	Peaxi162Scf00071g00536	Plant invertase/pectin methylesterase inhibitor superfamily	0.00976435	0.0105727	0.104912	0.0556492	0.0839469	0.0101472	AT5G27870.1	IPR011050,IPR006501	GO:0005618,GO:0004857,GO:0030599,GO:0042545
Peaxi162Scf00071g00537	Peaxi162Scf00071	523593..525741	0.962702	-1.12467	-2.18052	0.111776	0.383139	1	Peaxi162Scf00071g00537	alpha/beta-Hydrolases superfamily protein	1.09922	0.255048	1.53383	0.559351	0.26251	0.530365	AT3G05600.1	IPR000639	GO:0003824
Peaxi162Scf00071g00541	Peaxi162Scf00071	complement(490558..501763)	31.1744	-0.1225	-1.08862	0.729	0.924183	1	Peaxi162Scf00071g00541	TOPLESS-related 3	28.2726	23.0625	42.1882	30.1441	28.1874	28.4917	AT5G27030.1	IPR027728,IPR015943,IPR006595,IPR006594,IPR011047	GO:0005515,GO:0006355
Peaxi162Scf00071g00544	Peaxi162Scf00071	complement(539643..546975)	33.9045	0.035843	1.02516	0.910735	0.980088	1	Peaxi162Scf00071g00544	RING/U-box superfamily protein	27.6239	38.5349	33.2787	29.8322	33.5128	38.3683	AT3G05545.1	IPR013083	GO:0005515,GO:0008270
Peaxi162Scf00071g00616	Peaxi162Scf00071	599448..600428	8.69198	0.229235	1.17221	0.643209	0.889994	1	Peaxi162Scf00071g00616	Rapid alkalinization factor	8.97602	7.72843	5.49286	13.0459	7.74793	5.2821	sp|Q945T0|RALF_TOBAC	IPR008801
Peaxi162Scf00071g00623	Peaxi162Scf00071	682374..683675	0	#N/A	#N/A	#N/A	#N/A	#N/A	Peaxi162Scf00071g00623	Glycoprotein membrane precursor GPI-anchored	0	0	0	0	0	0	AT1G54860.1
Peaxi162Scf00071g00631	Peaxi162Scf00071	590707..592002	0	#N/A	#N/A	#N/A	#N/A	#N/A	Peaxi162Scf00071g00631	conserved hypothetical protein [Ricinus communis] gb|EEF30511.1| conserved hypothetical protein [Ricinus communis]	0	0	0	0	0	0	ref|XP_002531874.1|
Peaxi162Scf00071g00634	Peaxi162Scf00071	606559..607468	24.4857	0.0879397	1.06285	0.821306	0.952986	1	Peaxi162Scf00071g00634	histone H2A 6	32.3083	28.4462	8.86542	22.4233	24.8572	26.1765	AT5G59870.1	IPR009072	GO:0005634,GO:0003677,GO:0046982,GO:0006334,GO:0000786
Peaxi162Scf00071g00635	Peaxi162Scf00071	complement(608703..611258)	8.18688	-0.0220031	-1.01537	0.956994	0.991064	1	Peaxi162Scf00071g00635	WD repeat domain phosphoinositide-interacting protein 3	5.40415	6.95977	12.1967	9.95538	7.54796	6.93497	sp|Q68F45|WIPI3_XENLA	IPR015943	GO:0005515
Peaxi162Scf00071g00636	Peaxi162Scf00071	complement(616864..618714)	7.72205	0.0421587	1.02965	0.923892	0.982876	1	Peaxi162Scf00071g00636	Photosystem II reaction center PsbP family protein	3.88863	12.1053	6.76567	8.69557	7.7775	6.69307	AT3G05410.2	IPR002683	GO:0009523,GO:0019898,GO:0005509,GO:0015979,GO:0009654
Peaxi162Scf00071g00642	Peaxi162Scf00071	588358..589989	0	#N/A	#N/A	#N/A	#N/A	#N/A	Peaxi162Scf00071g00642	conserved hypothetical protein [Ricinus communis] gb|EEF30511.1| conserved hypothetical protein [Ricinus communis]	0	0	0	0	0	0	ref|XP_002531874.1|
Peaxi162Scf00071g00644	Peaxi162Scf00071	596222..597573	0	#N/A	#N/A	#N/A	#N/A	#N/A	Peaxi162Scf00071g00644	conserved hypothetical protein [Ricinus communis] gb|EEF30511.1| conserved hypothetical protein [Ricinus communis]	0	0	0	0	0	0	ref|XP_002531874.1|
Peaxi162Scf00071g00649	Peaxi162Scf00071	complement(626878..641964)	1.19936	-2.32502	-5.01073	1.50405e-05	0.00035396	0.382629	Peaxi162Scf00071g00649	Linoleate 9S-lipoxygenase 6	2.02854	0.761233	0.808301	0.410413	0.12592	0.19026	sp|Q41238|LOX16_SOLTU	IPR027433,IPR008976,IPR000907	GO:0016702,GO:0046872,GO:0005515,GO:0005506,GO:0055114,GO:0016165
Peaxi162Scf00071g00650	Peaxi162Scf00071	complement(663926..674012)	0.0813884	-1.2066	-2.30793	0.136193	0.43044	1	Peaxi162Scf00071g00650	Linoleate 9S-lipoxygenase 6	0.0720965	0.031226	0.140843	0.0205447	0.0413223	0.0449541	sp|Q41238|LOX16_SOLTU	IPR027433,IPR008976,IPR000907	GO:0016702,GO:0046872,GO:0005515,GO:0005506,GO:0055114,GO:0016165
Peaxi162Scf00071g00651	Peaxi162Scf00071	complement(683825..686602)	33.0568	-0.23784	-1.17923	0.446418	0.783521	1	Peaxi162Scf00071g00651	Signal peptidase subunit	37.0964	34.0922	27.9817	26.7097	28.7527	28.6731	AT5G27430.1	IPR007653	GO:0008233,GO:0016021,GO:0006465,GO:0005787
Peaxi162Scf00071g00710	Peaxi162Scf00071	complement(715147..715572)	0	#N/A	#N/A	#N/A	#N/A	#N/A	Peaxi162Scf00071g00710	Unknown protein	0	0	0	0	0	0		IPR021410
Peaxi162Scf00071g00712	Peaxi162Scf00071	complement(744784..752244)	16.7288	-0.0762424	-1.05427	0.801557	0.948016	1	Peaxi162Scf00071g00712	delta 1-pyrroline-5-carboxylate synthase 2	15.6272	16.4463	18.1128	15.2122	16.3612	16.1699	AT3G55610.1	IPR016161,IPR001057	GO:0016620,GO:0006561,GO:0008152,GO:0004350,GO:0055114,GO:0005737,GO:0004349,GO:0016491
Peaxi162Scf00071g00714	Peaxi162Scf00071	complement(773360..781372)	5.47228	0.037574	1.02639	0.93048	0.984681	1	Peaxi162Scf00071g00714	DHHC-type zinc finger family protein	4.11758	5.81382	6.04895	6.16401	5.25494	4.99791	AT3G04970.1	IPR001594	GO:0008270
Peaxi162Scf00071g00719	Peaxi162Scf00071	740604..744208	8.09298	-0.0680935	-1.04833	0.852275	0.962906	1	Peaxi162Scf00071g00719	Dihydrodipicolinate reductase, bacterial/plant	7.85678	10.634	5.78818	6.60911	8.74549	7.61129	AT2G44040.1	IPR011770	GO:0009089,GO:0055114,GO:0070402,GO:0009507,GO:0008839
Peaxi162Scf00071g00728	Peaxi162Scf00071	710828..713698	11.2752	0.321907	1.24998	0.423235	0.767029	1	Peaxi162Scf00071g00728	Mog1/PsbP/DUF1795-like photosystem II reaction center PsbP family protein	5.78066	14.5871	7.03401	11.2144	10.3421	12.2692	AT5G27390.1	IPR016123
Peaxi162Scf00071g00729	Peaxi162Scf00071	719409..722443	3.18346	0.370357	1.29267	0.55364	0.847727	1	Peaxi162Scf00071g00729	conserved hypothetical protein [Ricinus communis] gb|EEF49781.1| conserved hypothetical protein [Ricinus communis]	4.17415	2.83325	0.425973	2.84053	3.21371	3.49615	ref|XP_002512329.1|	IPR010471
Peaxi162Scf00071g00738	Peaxi162Scf00071	702699..709079	5.18208	-0.158249	-1.11593	0.660794	0.898755	1	Peaxi162Scf00071g00738	Eukaryotic aspartyl protease family protein	5.62098	6.3494	3.57586	4.03133	4.68861	5.13435	AT5G43100.1	IPR021109,IPR001461	GO:0006508,GO:0004190
Peaxi162Scf00071g00742	Peaxi162Scf00071	complement(724290..731249)	6.08523	0.3757	1.29747	0.30839	0.66509	1	Peaxi162Scf00071g00742	Sugar transporter ERD6-like 5	5.5248	3.21508	5.18247	5.98763	5.74257	6.5255	sp|Q3ECP7|ERDL5_ARATH	IPR005828,IPR016196	GO:0016020,GO:0006810,GO:0055085,GO:0016021,GO:0022891,GO:0022857,GO:0005215
Peaxi162Scf00071g00744	Peaxi162Scf00071	complement(752912..756800)	55.053	-0.0858371	-1.0613	0.788047	0.94464	1	Peaxi162Scf00071g00744	Trafficking protein particle complex subunit 6B	54.7094	66.5398	43.9098	49.7037	50.329	54.9859	sp|Q32L78|TPC6B_BOVIN	IPR007194,IPR024096
Peaxi162Scf00071g00745	Peaxi162Scf00071	complement(758375..759604)	0.0564589	2.67706	6.39553	0.31228	#N/A	1	Peaxi162Scf00071g00745	Superoxide dismutase [Cu-Zn]	0	0	0	0	0	0.169377	sp|P27082|SODC_NICPL	IPR001424,IPR024134	GO:0006801,GO:0004784,GO:0046872,GO:0055114
Peaxi162Scf00071g00827	Peaxi162Scf00071	787942..792646	6.36826	0.712409	1.63854	0.098161	0.353392	1	Peaxi162Scf00071g00827	Calcium-dependent lipid-binding (CaLB domain) family protein	3.16635	5.42841	3.15005	6.98993	6.02133	6.09352	AT1G73580.1	IPR001164,IPR000008	GO:0032312,GO:0008060,GO:0005515,GO:0008270
Peaxi162Scf00071g00829	Peaxi162Scf00071	822770..824663	236.185	-0.0562318	-1.03975	0.873281	0.969147	1	Peaxi162Scf00071g00829	40S ribosomal protein S20-1	257.9	283.436	167.219	197.618	222.621	257.787	sp|P49200|RS201_ARATH	IPR027486,IPR001848	GO:0005840,GO:0006412,GO:0003735,GO:0015935
Peaxi162Scf00071g00830	Peaxi162Scf00071	840157..843261	1.20322	-1.28321	-2.4338	0.0438793	0.212861	1	Peaxi162Scf00071g00830	3-hydroxyisobutyryl-coenzyme A hydrolase, putative, expressed [Oryza sativa Japonica Group] gb|ABG21949.1| 3-hydroxyisobutyryl-coenzyme A hydrolase, putative, expressed [Oryza sativa Japonica Group] gb|ABG21950.1| 3-hydroxyisobutyryl-coenzyme A hydrolase, putative, expressed [Oryza sativa Japonica Group] gb|ABG21951.1| 3-hydroxyisobutyryl-coenzyme A hydrolase, putative, expressed [Oryza sativa Japonica Group] gb|ABG21953.1| 3-hydroxyisobutyryl-coenzyme A hydrolase, putative, expressed [Oryza sativa Japonica Group] gb|ABG21954.1| 3-hydroxyisobutyryl-coenzyme A hydrolase, putative, expressed [Oryza sativa Japonica Group] dbj|BAG94822.1| unnamed protein product [Oryza sativa Japonica Group]	1.2215	0.644356	1.74379	0.624762	0.388949	0.48823	gb|ABA97000.2|
Peaxi162Scf00071g00831	Peaxi162Scf00071	861604..862651	1.44821	3.16988	8.99974	7.36459e-05	0.00134297	1	Peaxi162Scf00071g00831	Protein of unknown function (DUF1685)	0.285158	0.123506	0.0557064	1.7877	1.25303	1.30389	AT3G04700.1	IPR012881
Peaxi162Scf00071g00832	Peaxi162Scf00071	866958..869751	21.3449	-0.0883439	-1.06315	0.767423	0.93862	1	Peaxi162Scf00071g00832	Sec-independent protein translocase protein TATA, chloroplastic	23.011	21.6759	19.3477	20.016	21.5788	18.6576	sp|Q9XH46|TATA_PEA	IPR003998,IPR003369	GO:0016020,GO:0009306,GO:0008565,GO:0016021,GO:0015031,GO:0005886
Peaxi162Scf00071g00835	Peaxi162Scf00071	complement(815369..817217)	0.00795958	1.89251	3.7128	0.483382	#N/A	1	Peaxi162Scf00071g00835	HXXXD-type acyl-transferase family protein	0	0	0	0.0238787	0	0	AT5G67150.1	IPR003480,IPR023213	GO:0016747
Peaxi162Scf00071g00837	Peaxi162Scf00071	complement(844132..849946)	5.14469	-0.0445092	-1.03133	0.916514	0.981075	1	Peaxi162Scf00071g00837	Chlorophyll(ide) b reductase NOL, chloroplastic	4.51207	6.23226	4.68974	5.38482	5.08379	4.41847	sp|Q8LEU3|NOL_ARATH	IPR002347	GO:0008152,GO:0016491
Peaxi162Scf00071g00838	Peaxi162Scf00071	782306..785875	6.39205	-0.407576	-1.32646	0.35726	0.708769	1	Peaxi162Scf00071g00838	conserved hypothetical protein [Ricinus communis] gb|EEF49760.1| conserved hypothetical protein [Ricinus communis]	8.29862	4.45473	6.42281	5.71156	4.40032	4.49472	ref|XP_002512308.1|
Peaxi162Scf00071g00848	Peaxi162Scf00071	complement(827869..831341)	0.836499	-0.847063	-1.79883	0.245943	0.597194	1	Peaxi162Scf00071g00848	Pre-rRNA-processing protein TSR2, putative [Ricinus communis] gb|EEF49714.1| Pre-rRNA-processing protein TSR2, putative [Ricinus communis]	0.685309	0.607125	1.21706	0.650955	0.357079	0.388462	ref|XP_002512262.1|	IPR019398
Peaxi162Scf00071g00913	Peaxi162Scf00071	complement(979599..985824)	2.20882	-0.317523	-1.24619	0.460375	0.792781	1	Peaxi162Scf00071g00913	T-complex protein 1 subunit theta	1.63064	2.22192	2.7739	2.00139	1.69769	1.63746	sp|Q552J0|TCPQ_DICDI	IPR002423,IPR027410,IPR027409,IPR027413	GO:0044267,GO:0006457,GO:0005524,GO:0051082
Peaxi162Scf00071g00918	Peaxi162Scf00071	934334..936431	107.669	0.172645	1.12712	0.622789	0.882352	1	Peaxi162Scf00071g00918	40S ribosomal protein S16	87.8269	130.616	70.3401	99.3385	95.072	128.597	sp|P46293|RS16_GOSHI	IPR020568,IPR000754	GO:0005840,GO:0006412,GO:0003735
Peaxi162Scf00071g00936	Peaxi162Scf00071	877085..897138	0.263059	0.0881983	1.06304	0.897898	0.975155	1	Peaxi162Scf00071g00936	ankyrin repeat-containing protein, putative [Ricinus communis] gb|EEF28995.1| ankyrin repeat-containing protein, putative [Ricinus communis]	0.362191	0.15687	0.212265	0.154816	0.276788	0.357573	ref|XP_002533395.1|	IPR027001,IPR026961,IPR020683	GO:0005515
Peaxi162Scf00071g00937	Peaxi162Scf00071	903483..904696	0.0650974	3.21484	9.28458	0.231721	#N/A	1	Peaxi162Scf00071g00937	Unknown protein	0	0	0	0	0	0.195292
Peaxi162Scf00071g00938	Peaxi162Scf00071	905924..909333	0.0681584	-2.1402	-4.40823	0.0652578	0.273462	1	Peaxi162Scf00071g00938	Leucine-rich receptor-like protein kinase family protein	0.117122	0.0158523	0.0715006	0.0139064	0.0139852	0.0152143	AT5G46330.1	IPR003591,IPR013210,IPR001611,IPR011009	GO:0005515,GO:0004672,GO:0006468,GO:0016772
Peaxi162Scf00071g00939	Peaxi162Scf00071	919192..933399	16.5612	0.00740036	1.00514	0.981345	0.994843	1	Peaxi162Scf00071g00939	WD repeat-containing protein 48	14.7594	16.3825	18.1531	16.3456	16.982	16.3561	sp|Q8TAF3|WDR48_HUMAN	IPR021772,IPR015943,IPR020472	GO:0005515
Peaxi162Scf00071g00940	Peaxi162Scf00071	945579..953760	12.8177	0.0159159	1.01109	0.960641	0.99153	1	Peaxi162Scf00071g00940	elongation defective 1 family protein [Populus trichocarpa] gb|EEE82576.1| elongation defective 1 family protein [Populus trichocarpa]	9.04623	16.0142	13.0904	13.2074	12.1392	13.1066	ref|XP_002297771.1|
Peaxi162Scf00071g00941	Peaxi162Scf00071	956690..962145	0	#N/A	#N/A	#N/A	#N/A	#N/A	Peaxi162Scf00071g00941	Unknown protein	0	0	0	0	0	0
Peaxi162Scf00071g00942	Peaxi162Scf00071	975083..979014	16.3131	0.692871	1.6165	0.0298739	0.162414	1	Peaxi162Scf00071g00942	alpha/beta-Hydrolases superfamily protein	8.43566	11.8105	10.1175	15.8392	19.5833	13.5166	AT4G36530.2
Peaxi162Scf00071g00943	Peaxi162Scf00071	complement(939210..940493)	234.195	0.203392	1.1514	0.564508	0.854724	1	Peaxi162Scf00071g00943	Unknown protein	209.841	283.533	122.547	215.013	220.045	267.528		IPR006846	GO:0005840,GO:0006412,GO:0005622,GO:0003735
Peaxi162Scf00071g00945	Peaxi162Scf00071	complement(962464..966528)	2.61712	0.0660233	1.04683	0.853836	0.963339	1	Peaxi162Scf00071g00945	disease resistance protein R3a-like protein [Solanum demissum]	2.32135	2.20297	2.924	3.01376	2.39728	2.44031	gb|ABV29169.1|	IPR027417,IPR000767	GO:0043531,GO:0006952
Peaxi162Scf00071g01020	Peaxi162Scf00071	1012146..1014818	0.262808	-1.18427	-2.27249	0.0811882	0.314396	1	Peaxi162Scf00071g01020	Protein phosphatase 2C family protein	0.366601	0.22901	0.192814	0.147326	0.094284	0.10257	AT4G16580.1	IPR016177,IPR001932	GO:0003677,GO:0006355,GO:0003824,GO:0003700
Peaxi162Scf00071g01021	Peaxi162Scf00071	1017007..1018119	0.107096	4.30253	19.7329	0.0954698	#N/A	1	Peaxi162Scf00071g01021	Protein phosphatase 2C family protein	0	0	0	0.135544	0.136312	0.0494308	AT4G16580.1	IPR016177,IPR001932	GO:0003677,GO:0006355,GO:0003824,GO:0003700
Peaxi162Scf00071g01029	Peaxi162Scf00071	1064857..1066180	0.140118	0.908426	1.877	0.352316	0.704767	1	Peaxi162Scf00071g01029	Unknown protein	0.0301667	0.065328	0.117863	0.143272	0.0576337	0.219447		IPR016177	GO:0003677,GO:0006355,GO:0003700
Peaxi162Scf00071g01032	Peaxi162Scf00071	987708..991653	38.7742	-0.0602143	-1.04262	0.843771	0.960896	1	Peaxi162Scf00071g01032	N-alpha-acetyltransferase 11	39.7635	40.8249	35.7342	35.048	37.5565	39.089	sp|Q3UX61|NAA11_MOUSE	IPR016181	GO:0008080
Peaxi162Scf00071g01034	Peaxi162Scf00071	1003976..1007256	63.8303	-0.07153	-1.05083	0.821036	0.952882	1	Peaxi162Scf00071g01034	RmlC-like cupins superfamily protein	53.2184	71.3226	66.9499	59.4083	65.9294	56.7248	AT4G10300.1	IPR014710
Peaxi162Scf00071g01040	Peaxi162Scf00071	complement(1076418..1078527)	2.44686	0.180545	1.13331	0.686407	0.909207	1	Peaxi162Scf00071g01040	Pentatricopeptide repeat-containing protein	1.7078	2.35581	2.39936	2.6444	2.16773	2.52844	sp|Q9SCP4|PP279_ARATH	IPR002885
Peaxi162Scf00071g01042	Peaxi162Scf00071	994215..994745	0	#N/A	#N/A	#N/A	#N/A	#N/A	Peaxi162Scf00071g01042	Glutamine--fructose-6-phosphate aminotransferase [isomerizing] 2	0	0	0	0	0	0	sp|O94808|GFPT2_HUMAN	IPR005855,IPR017932	GO:0030246,GO:0016051,GO:0008152,GO:0005975,GO:0004360
Peaxi162Scf00071g01043	Peaxi162Scf00071	995446..1002994	16.1131	1.11911	2.17213	0.000400584	0.0053107	1	Peaxi162Scf00071g01043	Glutamine--fructose-6-phosphate aminotransferase [isomerizing] 2	7.38308	7.19311	7.68288	10.8938	19.3758	18.0698	sp|O94808|GFPT2_HUMAN	IPR005855,IPR017932	GO:0030246,GO:0016051,GO:0008152,GO:0005975,GO:0004360
Peaxi162Scf00071g01045	Peaxi162Scf00071	1044040..1046313	0	#N/A	#N/A	#N/A	#N/A	#N/A	Peaxi162Scf00071g01045	Protein phosphatase 2C family protein	0	0	0	0	0	0	AT4G16580.1	IPR016177,IPR001932	GO:0003677,GO:0006355,GO:0003824,GO:0003700
Peaxi162Scf00071g01046	Peaxi162Scf00071	1051214..1055224	0	#N/A	#N/A	#N/A	#N/A	#N/A	Peaxi162Scf00071g01046	Protein phosphatase 2C family protein	0	0	0	0	0	0	AT4G16580.1	IPR016177,IPR001932	GO:0003677,GO:0006355,GO:0003824,GO:0003700
Peaxi162Scf00071g01047	Peaxi162Scf00071	1037326..1040523	0.0295688	0.809729	1.75288	0.599068	#N/A	1	Peaxi162Scf00071g01047	Protein phosphatase 2C family protein	0	0.0252797	0.0228045	0.0887063	0	0	AT4G16580.1	IPR016177,IPR001932	GO:0003677,GO:0006355,GO:0003824,GO:0003700
Peaxi162Scf00071g01049	Peaxi162Scf00071	1048283..1050012	0.0148449	0.755107	1.68776	0.659428	#N/A	1	Peaxi162Scf00071g01049	Protein phosphatase 2C family protein	0	0.0253831	0	0.0445346	0	0	AT4G16580.1	IPR016177,IPR001932	GO:0003677,GO:0006355,GO:0003824,GO:0003700
Peaxi162Scf00071g01051	Peaxi162Scf00071	1035443..1037048	0	#N/A	#N/A	#N/A	#N/A	#N/A	Peaxi162Scf00071g01051	Protein phosphatase 2C family protein	0	0	0	0	0	0	AT4G16580.1	IPR016177,IPR001932	GO:0003677,GO:0006355,GO:0003824,GO:0003700
Peaxi162Scf00071g01052	Peaxi162Scf00071	1021800..1024942	0	#N/A	#N/A	#N/A	#N/A	#N/A	Peaxi162Scf00071g01052	Protein phosphatase 2C family protein	0	0	0	0	0	0	AT4G16580.1	IPR016177,IPR001932	GO:0003677,GO:0006355,GO:0003824,GO:0003700
Peaxi162Scf00071g01054	Peaxi162Scf00071	1071364..1075158	0.0385913	-0.0470163	-1.03313	0.974639	#N/A	1	Peaxi162Scf00071g01054	NAD(P)-binding Rossmann-fold superfamily protein	0	0	0.115433	0.0748364	0	0.0409375	AT5G19440.1	IPR001509,IPR016040	GO:0044237,GO:0003824,GO:0050662
Peaxi162Scf00071g01115	Peaxi162Scf00071	1085851..1086550	2.2069	3.01681	8.09377	0.00049281	0.00630016	1	Peaxi162Scf00071g01115	Unknown protein	0.327524	0.118213	0.319914	3.42216	1.0429	2.15565
Peaxi162Scf00071g01135	Peaxi162Scf00071	complement(1119487..1121534)	0	#N/A	#N/A	#N/A	#N/A	#N/A	Peaxi162Scf00071g01135	Domain of unknown function (DUF303)	0	0	0	0	0	0	AT3G53010.1	IPR005181
Peaxi162Scf00071g01137	Peaxi162Scf00071	complement(1146734..1147929)	0.911354	-0.883896	-1.84535	0.260773	0.613991	1	Peaxi162Scf00071g01137	Leucine-rich repeat receptor-like protein kinase family protein	1.59289	1.06139	0.0797885	0.310367	0.390157	0.764005	AT4G08850.1	IPR003591,IPR001611	GO:0005515
Peaxi162Scf00071g01140	Peaxi162Scf00071	1083472..1084319	2.73834	1.32581	2.50673	0.0500715	0.233613	1	Peaxi162Scf00071g01140	Unknown protein	1.46731	0.595792	1.16449	2.96173	4.20496	1.04833
Peaxi162Scf00071g01141	Peaxi162Scf00071	1088989..1092661	17.7815	-0.533371	-1.44731	0.0934913	0.342387	1	Peaxi162Scf00071g01141	reduced lateral root formation	18.9227	16.0351	18.3866	11.6598	12.386	12.9958	AT5G09680.1	IPR001199	GO:0020037
Peaxi162Scf00071g01142	Peaxi162Scf00071	1138383..1141121	3.00858	0.7889	1.72776	0.0982229	0.353559	1	Peaxi162Scf00071g01142	LRR and NB-ARC domains-containing disease resistance protein, putative [Theobroma cacao] gb|EOY01217.1| LRR and NB-ARC domains-containing disease resistance protein, putative [Theobroma cacao]	1.81798	1.06626	2.26899	3.38173	3.25618	2.38781	ref|XP_007045385.1|	IPR027417,IPR001611,IPR000767	GO:0043531,GO:0005515,GO:0006952
Peaxi162Scf00071g01143	Peaxi162Scf00071	1170999..1179856	37.602	0.623828	1.54096	0.0759993	0.30169	1	Peaxi162Scf00071g01143	beta glucosidase 17	15.9171	32.8495	24.7416	41.6666	32.8314	38.3082	AT2G44480.1	IPR001360,IPR017853	GO:0004553,GO:0005975,GO:0003824
Peaxi162Scf00071g01144	Peaxi162Scf00071	complement(1093130..1096259)	0.0188129	0.327008	1.25441	0.813193	#N/A	1	Peaxi162Scf00071g01144	Cation/H(+) antiporter 28	0.0295828	0.0160159	0	0.0140499	0.0423887	0	sp|Q8L709|CHX28_ARATH	IPR006153	GO:0055085,GO:0016021,GO:0015299,GO:0006812
Peaxi162Scf00071g01146	Peaxi162Scf00071	complement(1124610..1126932)	0.012898	1.89253	3.71286	0.483376	#N/A	1	Peaxi162Scf00071g01146	C2H2-like zinc finger protein	0	0	0	0	0.038694	0	AT1G13290.1	IPR013087	GO:0046872,GO:0003676
Peaxi162Scf00071g01147	Peaxi162Scf00071	complement(1162414..1163210)	0.1159	1.63226	3.09999	0.297529	#N/A	1	Peaxi162Scf00071g01147		0.0872844	0	0	0.0829089	0.0833788	0.181414
Peaxi162Scf00071g01148	Peaxi162Scf00071	complement(1164470..1168303)	0.00694603	-1.85869	-3.62679	0.478083	#N/A	1	Peaxi162Scf00071g01148	Serine/threonine-protein phosphatase 7 long form homolog	0	0	0.0208381	0	0	0	sp|Q9LNG5|PPP7L_ARATH	IPR019557
Peaxi162Scf00071g01212	Peaxi162Scf00071	1199351..1205754	29.1657	0.284261	1.21779	0.378017	0.728143	1	Peaxi162Scf00071g01212	beta glucosidase 17	23.8848	25.7305	22.1831	30.0128	27.5726	29.9118	AT2G44480.1	IPR001360,IPR017853	GO:0004553,GO:0005975,GO:0003824
Peaxi162Scf00071g01213	Peaxi162Scf00071	complement(1207702..1210697)	8.97574	-0.772139	-1.7078	0.243905	0.594639	1	Peaxi162Scf00071g01213	beta glucosidase 17	11.0635	0.457043	15.4067	4.00941	8.70091	3.41686	AT2G44480.1	IPR001360,IPR017853	GO:0004553,GO:0005975,GO:0003824
Peaxi162Scf00071g01413	Peaxi162Scf00071	complement(1457050..1465394)	6.33269	-0.264143	-1.20092	0.434265	0.775856	1	Peaxi162Scf00071g01413	U11/U12 small nuclear ribonucleoprotein 48 kDa protein, putative isoform 1 [Theobroma cacao] ref|XP_007030255.1| U11/U12 small nuclear ribonucleoprotein 48 kDa protein, putative isoform 1 [Theobroma cacao] ref|XP_007030256.1| U11/U12 small nuclear ribonucleoprotein 48 kDa protein, putative isoform 1 [Theobroma cacao] ref|XP_007030257.1| U11/U12 small nuclear ribonucleoprotein 48 kDa protein, putative isoform 1 [Theobroma cacao] gb|EOY10756.1| U11/U12 small nuclear ribonucleoprotein 48 kDa protein, putative isoform 1 [Theobroma cacao] gb|EOY10757.1| U11/U12 small nuclear ribonucleoprotein 48 kDa protein, putative isoform 1 [Theobroma cacao] gb|EOY10758.1| U11/U12 small nuclear ribonucleoprotein 48 kDa protein, putative isoform 1 [Theobroma cacao] gb|EOY10759.1| U11/U12 small nuclear ribonucleoprotein 48 kDa protein, putative isoform 1 [Theobroma cacao]	7.67285	5.11989	6.20533	5.62116	4.93253	5.38112	ref|XP_007030254.1|	IPR022776
Peaxi162Scf00071g01911	Peaxi162Scf00071	1980343..1981516	103.013	2.38366	5.21858	7.05848e-06	0.000185544	0.179568	Peaxi162Scf00071g01911	GDSL esterase/lipase	6.86468	49.505	5.01261	89.8951	96.8984	122.245	sp|Q9SVU5|GDL67_ARATH	IPR001087	GO:0016787,GO:0016788,GO:0006629
Peaxi162Scf00071g02210	Peaxi162Scf00071	2200480..2202549	0.0311086	-0.896401	-1.86142	0.578542	#N/A	1	Peaxi162Scf00071g02210	FAR1-related sequence 10	0	0.0933257	0	0	0	0.0447851	AT5G28530.1	IPR007527,IPR004330	GO:0008270
Peaxi162Scf00071g02312	Peaxi162Scf00071	complement(2309764..2313313)	50.9519	0.15748	1.11534	0.651249	0.894102	1	Peaxi162Scf00071g02312	Nucleolar protein 58	53.5471	52.0124	31.933	46.256	49.2347	57.3648	sp|Q9Y2X3|NOP58_HUMAN	IPR002687,IPR012974,IPR012976
Peaxi162Scf00071g02411	Peaxi162Scf00071	complement(2465405..2466237)	17.6917	-0.431443	-1.34858	0.240331	0.590256	1	Peaxi162Scf00071g02411		23.4435	14.3963	15.2353	13.2092	14.047	12.3034
Peaxi162Scf00071g02610	Peaxi162Scf00071	2680276..2700632	4.83534	0.305699	1.23602	0.373486	0.724718	1	Peaxi162Scf00071g02610	ILITYHIA isoform 1 [Theobroma cacao] gb|EOY10810.1| ILITYHIA isoform 1 [Theobroma cacao]	2.64405	5.95189	3.23676	6.08875	4.39512	4.02216	ref|XP_007030308.1|	IPR026827,IPR016024	GO:0005488
Peaxi162Scf00071g10117	Peaxi162Scf00071	complement(1116039..1116800)	0	#N/A	#N/A	#N/A	#N/A	#N/A	Peaxi162Scf00071g10117	Unknown protein	0	0	0	0	0	0		IPR002100	GO:0003677,GO:0046983
Peaxi162Scf00071g10138	Peaxi162Scf00071	complement(1300654..1303360)	16.091	0.274378	1.20947	0.440646	0.779911	1	Peaxi162Scf00071g10138	U-box domain-containing protein 9	8.69946	11.2349	19.6058	16.7634	13.8287	17.6809	sp|Q9SRT0|PUB9_ARATH	IPR013083,IPR016024	GO:0005515,GO:0000151,GO:0016567,GO:0005488,GO:0004842
Peaxi162Scf00072g00004	Peaxi162Scf00072	61807..62286	0	#N/A	#N/A	#N/A	#N/A	#N/A	Peaxi162Scf00072g00004	Unknown protein	0	0	0	0	0	0		IPR010666	GO:0008270
Peaxi162Scf00072g00011	Peaxi162Scf00072	complement(96410..97296)	0.652516	1.07952	2.11333	0.346993	0.700792	1	Peaxi162Scf00072g00011	Unknown protein	0	0.318265	0.574205	1.39599	0.56156	0
Peaxi162Scf00072g00012	Peaxi162Scf00072	complement(99059..99880)	0.556169	1.12295	2.17792	0.333967	0.689409	1	Peaxi162Scf00072g00012	Unknown protein	0.145106	0	0.566936	1.24048	0.277226	0.150795
Peaxi162Scf00072g00021	Peaxi162Scf00072	9039..17025	7.20576	0.464319	1.37967	0.255637	0.607765	1	Peaxi162Scf00072g00021	ATP binding microtubule motor family protein	6.90896	7.2894	1.64122	6.91963	7.26508	7.43259	AT2G37420.1	IPR027640,IPR027417,IPR001752	GO:0007018,GO:0005524,GO:0003777,GO:0008017,GO:0005871
Peaxi162Scf00072g00022	Peaxi162Scf00072	20757..26385	0.0963697	-1.87707	-3.67329	0.0897873	0.334651	1	Peaxi162Scf00072g00022	respiratory burst oxidase protein F	0.0769696	0.0166683	0.195471	0	0.0294102	0.0479926	AT1G64060.1	IPR013623,IPR000778,IPR017938,IPR013130	GO:0016020,GO:0050664,GO:0004601,GO:0055114,GO:0016491
Peaxi162Scf00072g00023	Peaxi162Scf00072	26940..28958	0.122354	2.13671	4.39759	0.0582209	0.255512	1	Peaxi162Scf00072g00023	Protein of unknown function (DUF604)	0.0246524	0	0.0481591	0.117083	0.0706478	0.179333	AT4G23490.1	IPR006740
Peaxi162Scf00072g00024	Peaxi162Scf00072	complement(40126..43521)	1.61726	-0.622447	-1.53948	0.331286	0.687283	1	Peaxi162Scf00072g00024	Protein kinase superfamily protein	1.44978	0.438082	2.96391	1.249	1.03063	0.946018	AT1G07870.2	IPR011009	GO:0005524,GO:0004674,GO:0004672,GO:0006468,GO:0016772
Peaxi162Scf00072g00025	Peaxi162Scf00072	complement(55215..61172)	9.21849	-0.0712093	-1.0506	0.844297	0.961209	1	Peaxi162Scf00072g00025	Protein NRT1/ PTR FAMILY 2.7	8.08291	11.3342	8.23837	8.29767	8.84825	9.07809	sp|Q9M1E2|PTR37_ARATH	IPR000109,IPR016196	GO:0016020,GO:0006810,GO:0005215
Peaxi162Scf00072g00039	Peaxi162Scf00072	361649..363734	4.16708	-0.12066	-1.08723	0.783601	0.944423	1	Peaxi162Scf00072g00039	DOF domain class transcription factor, putative [Theobroma cacao] gb|EOY33118.1| DOF domain class transcription factor, putative [Theobroma cacao]	4.69809	5.01919	2.78395	5.32535	3.82965	2.31096	ref|XP_007015499.1|
Peaxi162Scf00072g00045	Peaxi162Scf00072	complement(467582..468310)	6.58819	0.588002	1.50316	0.177105	0.499207	1	Peaxi162Scf00072g00045	splicing endonuclease 1	3.53807	6.38494	3.36371	5.64599	7.25521	6.86336	AT3G45590.1	IPR011856,IPR006678	GO:0006388,GO:0000213,GO:0004518,GO:0003676
Peaxi162Scf00072g00054	Peaxi162Scf00072	complement(564504..565664)	70.8694	-0.434633	-1.35157	0.210115	0.549061	1	Peaxi162Scf00072g00054	RING/U-box superfamily protein	75.5337	51.0284	86.0461	59.4799	49.0363	50.5448	AT5G01980.1	IPR013083	GO:0005515,GO:0008270
Peaxi162Scf00072g00059	Peaxi162Scf00072	557469..561645	2.44661	-0.74424	-1.67509	0.20129	0.535698	1	Peaxi162Scf00072g00059	2-oxoglutarate (2OG) and Fe(II)-dependent oxygenase superfamily protein	1.82749	2.15866	3.35369	1.05205	1.85152	1.4963	AT1G52820.1	IPR027443,IPR005123	GO:0016706,GO:0055114,GO:0016491
Peaxi162Scf00072g00064	Peaxi162Scf00072	660158..661044	0	#N/A	#N/A	#N/A	#N/A	#N/A	Peaxi162Scf00072g00064	Unknown protein	0	0	0	0	0	0
Peaxi162Scf00072g00074	Peaxi162Scf00072	770029..775309	1.58445	-0.224248	-1.16817	0.674128	0.903853	1	Peaxi162Scf00072g00074	U-box domain-containing protein kinase family protein	2.24185	0.453123	2.05838	1.66099	1.27065	1.22701	AT5G57035.1	IPR014729,IPR013320,IPR011009	GO:0005524,GO:0004674,GO:0004672,GO:0006950,GO:0006468,GO:0016772
Peaxi162Scf00072g00087	Peaxi162Scf00072	802199..816361	26.5953	0.0993956	1.07132	0.768987	0.939541	1	Peaxi162Scf00072g00087	Vacuolar protein sorting-associated protein 53 A	20.7061	30.7576	23.2531	27.2697	25.6336	26.8825	sp|Q0WQF4|VP53A_ARATH	IPR007234
Peaxi162Scf00072g00089	Peaxi162Scf00072	complement(818778..821160)	124.967	-0.431504	-1.34864	0.319601	0.675717	1	Peaxi162Scf00072g00089	plasma membrane intrinsic protein 2	195.979	144.416	34.5058	99.0269	84.6863	93.0113	AT3G54820.1	IPR023271,IPR000425	GO:0016020,GO:0006810,GO:0005215
Peaxi162Scf00072g00109	Peaxi162Scf00072	complement(1089865..1090251)	0.0320237	1.89256	3.71294	0.483367	#N/A	1	Peaxi162Scf00072g00109	Unknown protein	0	0	0	0	0	0.0960712
Peaxi162Scf00072g00222	Peaxi162Scf00072	217362..220688	557.858	0.328341	1.25557	0.371688	0.723062	1	Peaxi162Scf00072g00222	ascorbate peroxidase 1	393.223	476.613	462.177	507.632	465.146	700.796	AT1G07890.3	IPR010255	GO:0006979,GO:0020037,GO:0004601,GO:0055114
Peaxi162Scf00072g00223	Peaxi162Scf00072	231469..237137	0.0297123	-0.433312	-1.35033	0.769303	#N/A	1	Peaxi162Scf00072g00223	Protein NRT1/ PTR FAMILY 2.7	0	0.089137	0	0.0390977	0	0.0213875	sp|Q9M1E2|PTR37_ARATH	IPR000109,IPR016196	GO:0016020,GO:0006810,GO:0005215
Peaxi162Scf00072g00224	Peaxi162Scf00072	253034..258389	0.00774802	-1.8587	-3.62681	0.478081	#N/A	1	Peaxi162Scf00072g00224	Protein NRT1/ PTR FAMILY 2.7	0	0.0232441	0	0	0	0	sp|Q9M1E2|PTR37_ARATH	IPR000109,IPR016196	GO:0016020,GO:0006810,GO:0005215
Peaxi162Scf00072g00226	Peaxi162Scf00072	complement(262265..268229)	0.235465	-0.0895476	-1.06404	0.88925	0.973487	1	Peaxi162Scf00072g00226	Unknown protein	0.402361	0.153766	0.150269	0.269782	0.226092	0.172174
Peaxi162Scf00072g00227	Peaxi162Scf00072	complement(268679..269311)	0.0257052	1.89253	3.71286	0.483376	#N/A	1	Peaxi162Scf00072g00227	Unknown protein	0	0	0	0	0.0771156	0
Peaxi162Scf00072g00229	Peaxi162Scf00072	189822..193654	7.76398	0.648228	1.56724	0.123778	0.407121	1	Peaxi162Scf00072g00229	AP2-like ethylene-responsive transcription factor	6.11378	6.95703	1.90764	9.51753	6.59729	7.17711	sp|Q94AN4|AP2L1_ARATH	IPR016177	GO:0003677,GO:0006355,GO:0003700
Peaxi162Scf00072g00233	Peaxi162Scf00072	complement(221099..224877)	0.291601	0.367178	1.28983	0.603654	0.874631	1	Peaxi162Scf00072g00233	Protein NRT1/ PTR FAMILY 2.6	0.220123	0.403355	0.0661565	0.418178	0.210274	0.246351	sp|Q9M1E1|PTR38_ARATH	IPR000109,IPR016196	GO:0016020,GO:0006810,GO:0005215
Peaxi162Scf00072g00236	Peaxi162Scf00072	complement(272702..283658)	11.7796	0.464141	1.3795	0.13782	0.432437	1	Peaxi162Scf00072g00236	V-type proton ATPase 116 kDa subunit a isoform 1	7.53306	11.7956	6.49565	11.4027	11.8754	12.0608	sp|Q9Z1G4|VPP1_MOUSE	IPR002490	GO:0033179,GO:0015991,GO:0000220,GO:0015078
Peaxi162Scf00072g00411	Peaxi162Scf00072	463833..467112	54.6172	0.840037	1.7901	0.114701	0.388496	1	Peaxi162Scf00072g00411	Tetraspanin family protein	36.0676	3.67612	49.5477	53.1536	64.7486	45.9495	AT5G46700.1	IPR018499	GO:0016021
Peaxi162Scf00072g00412	Peaxi162Scf00072	complement(404279..405608)	0.0236255	2.67423	6.38297	0.30108	#N/A	1	Peaxi162Scf00072g00412	Unknown protein	0	0	0	0	0.0708765	0		IPR012337	GO:0003676
Peaxi162Scf00072g00510	Peaxi162Scf00072	504008..508888	13.3756	-0.145913	-1.10643	0.672874	0.903293	1	Peaxi162Scf00072g00510	Carbamoyl-phosphate synthase large chain	8.95004	17.9278	13.249	11.7543	12.0959	12.2019	sp|Q8YQL2|CARB_NOSS1	IPR016185,IPR011761,IPR006275,IPR011607	GO:0046872,GO:0006807,GO:0008152,GO:0005524,GO:0003824
Peaxi162Scf00072g00615	Peaxi162Scf00072	complement(619728..625387)	55.1805	-0.0221314	-1.01546	0.946059	0.988764	1	Peaxi162Scf00072g00615	Protein disulfide isomerase-like 1-4	55.0206	60.4396	50.0814	54.5699	48.8956	59.5761	sp|Q9FF55|PDI14_ARATH	IPR005746,IPR005792,IPR012336	GO:0015035,GO:0006662,GO:0005783,GO:0016853,GO:0045454
Peaxi162Scf00072g00619	Peaxi162Scf00072	complement(594528..596920)	1.76392	0.505592	1.41971	0.313329	0.670549	1	Peaxi162Scf00072g00619	TRAF-like superfamily protein	1.497	1.70975	0.560851	1.46092	1.99811	1.83274	AT3G11950.1	IPR008974	GO:0005515,GO:0016567,GO:0008270,GO:0004842
Peaxi162Scf00072g00621	Peaxi162Scf00072	complement(630345..633535)	1.12309	-0.913899	-1.88413	0.0745389	0.298078	1	Peaxi162Scf00072g00621	Leucine-rich receptor-like protein kinase family protein	1.47063	0.70772	1.19091	0.895452	0.420246	0.496368	AT2G24130.1	IPR003591,IPR013210,IPR001611,IPR013320,IPR011009	GO:0005524,GO:0005515,GO:0004672,GO:0006468,GO:0016772
Peaxi162Scf00072g00627	Peaxi162Scf00072	complement(634845..637933)	0.0343664	-1.36966	-2.5841	0.298177	0.65631	1	Peaxi162Scf00072g00627	BEST Arabidopsis thaliana protein match is: myosin heavy chain-related	0.0262319	0	0.0768672	0.0249169	0.0125291	0	AT5G14990.1
Peaxi162Scf00072g00628	Peaxi162Scf00072	complement(661684..662935)	41.1501	0.115855	1.08362	0.753373	0.933326	1	Peaxi162Scf00072g00628	alpha/beta-Hydrolases superfamily protein	36.0625	59.2321	20.1137	40.7085	39.508	43.2338	AT5G19290.1	IPR000073
Peaxi162Scf00072g00811	Peaxi162Scf00072	839590..840484	0	#N/A	#N/A	#N/A	#N/A	#N/A	Peaxi162Scf00072g00811	Unknown protein	0	0	0	0	0	0		IPR004330
Peaxi162Scf00072g01012	Peaxi162Scf00072	1059388..1059990	14.885	0.426858	1.3443	0.421399	0.765703	1	Peaxi162Scf00072g01012		20.9787	3.48843	8.19649	14.5183	13.2407	16.896
Peaxi162Scf00072g01013	Peaxi162Scf00072	complement(1010845..1013130)	13.5091	-0.0144395	-1.01006	0.968688	0.991974	1	Peaxi162Scf00072g01013	plasma membrane intrinsic protein 2	12.9145	7.78275	19.5781	16.5412	13.1461	10.84	AT2G37170.1	IPR023271,IPR000425	GO:0016020,GO:0006810,GO:0005215
Peaxi162Scf00072g01014	Peaxi162Scf00072	complement(1061922..1065665)	7.82695	0.15072	1.11012	0.661881	0.8989	1	Peaxi162Scf00072g01014	Protein phosphatase 2C family protein	6.04109	8.58333	6.59155	6.91391	8.0228	8.54416	AT3G12620.1	IPR001932,IPR015655	GO:0006470,GO:0003824,GO:0004722
Peaxi162Scf00072g01015	Peaxi162Scf00072	complement(1100569..1108035)	14.721	-0.0422789	-1.02974	0.889582	0.97355	1	Peaxi162Scf00072g01015	CDP-diacylglycerol--glycerol-3-phosphate 3-phosphatidyltransferase	14.6056	16.8543	12.7032	14.8407	13.0071	14.9969	sp|Q57N57|PGSA_SALCH	IPR000462	GO:0016020,GO:0008654,GO:0016780,GO:0016021,GO:0008444
Peaxi162Scf00072g10025	Peaxi162Scf00072	261623..262087	0.239367	0.649342	1.56845	0.548178	0.845752	1	Peaxi162Scf00072g10025	Protein NRT1/ PTR FAMILY 2.7	0.295828	0	0.144477	0.140499	0.423887	0.153714	sp|Q9M1E2|PTR37_ARATH	IPR000109,IPR016196	GO:0016020,GO:0006810,GO:0005215
Peaxi162Scf00073g00003	Peaxi162Scf00073	complement(23846..28948)	34.5291	0.669552	1.59058	0.0594673	0.258807	1	Peaxi162Scf00073g00003	Protein phosphatase 2C family protein	17.4759	33.8696	14.6201	32.8186	36.052	34.7168	AT1G09160.2	IPR001932,IPR015655	GO:0003824
Peaxi162Scf00073g00011	Peaxi162Scf00073	77095..80978	17.3984	0.538817	1.45278	0.108784	0.377239	1	Peaxi162Scf00073g00011	RING/U-box protein	13.261	10.064	12.4251	16.5692	19.9358	15.6903	AT3G05670.1	IPR013083	GO:0005515,GO:0008270
Peaxi162Scf00073g00013	Peaxi162Scf00073	complement(48231..54929)	0.564516	2.17505	4.51602	0.000661739	0.008064	1	Peaxi162Scf00073g00013	kinesin 4	0.150315	0.0465026	0.167798	0.713902	0.533333	0.446312	AT5G27000.1	IPR027640,IPR027417,IPR001715,IPR001752	GO:0007018,GO:0005524,GO:0005515,GO:0003777,GO:0008017,GO:0005871
Peaxi162Scf00073g00015	Peaxi162Scf00073	108783..113127	11.1602	0.0662474	1.04699	0.826927	0.954422	1	Peaxi162Scf00073g00015	Plasma membrane, myosin-like, Tubulin/FtsZ, N-terminal, putative isoform 4 [Theobroma cacao] gb|EOX91323.1| Plasma membrane, myosin-like, Tubulin/FtsZ, N-terminal, putative isoform 4 [Theobroma cacao]	10.1442	12.1168	9.79737	11.0615	11.9716	10.4474	ref|XP_007047166.1|	IPR019605,IPR003008
Peaxi162Scf00073g00019	Peaxi162Scf00073	complement(81907..86005)	29.6703	-0.575292	-1.48998	0.0743757	0.297723	1	Peaxi162Scf00073g00019	Protein DEHYDRATION-INDUCED 19 homolog 3	31.5837	22.7897	34.6376	21.4462	19.3257	19.513	sp|Q84J70|DI193_ARATH	IPR027935,IPR008598
Peaxi162Scf00073g00028	Peaxi162Scf00073	complement(242416..242619)	0	#N/A	#N/A	#N/A	#N/A	#N/A	Peaxi162Scf00073g00028	Unknown protein	0	0	0	0	0	0
Peaxi162Scf00073g00037	Peaxi162Scf00073	315628..320793	27.1926	2.25421	4.77071	3.70504e-09	2.45454e-07	9.42562e-05	Peaxi162Scf00073g00037	Mitochondrial substrate carrier family protein	7.91894	4.2418	4.89242	14.1934	33.3324	34.0519	AT1G14560.1	IPR002067,IPR023395	GO:0055085
Peaxi162Scf00073g00038	Peaxi162Scf00073	complement(325994..329796)	138.072	0.303455	1.2341	0.414313	0.759083	1	Peaxi162Scf00073g00038	Elongation factor 2	84.1314	148.948	104.732	121.138	129.919	163.16	sp|O23755|EF2_BETVU	IPR005225,IPR000640,IPR027417,IPR020568,IPR000795,IPR009022,IPR009000	GO:0005525,GO:0003924
Peaxi162Scf00073g00046	Peaxi162Scf00073	405981..406780	0	#N/A	#N/A	#N/A	#N/A	#N/A	Peaxi162Scf00073g00046	Unknown protein	0	0	0	0	0	0
Peaxi162Scf00073g00056	Peaxi162Scf00073	566711..569089	54.6377	2.9507	7.73122	2.28028e-08	1.22985e-06	0.000580102	Peaxi162Scf00073g00056	calmodulin-binding family protein	11.64	0.98055	8.17661	36.7992	66.884	60.2298	AT4G33050.3
Peaxi162Scf00073g00057	Peaxi162Scf00073	complement(558361..562311)	189.313	0.255618	1.19385	0.49092	0.813375	1	Peaxi162Scf00073g00057	Elongation factor 2	118.63	200.615	158.626	169.031	179.631	219.277	sp|O23755|EF2_BETVU	IPR005225,IPR000640,IPR027417,IPR020568,IPR000795,IPR009022,IPR009000	GO:0005525,GO:0003924
Peaxi162Scf00073g00102	Peaxi162Scf00073	1000883..1001848	0	#N/A	#N/A	#N/A	#N/A	#N/A	Peaxi162Scf00073g00102	Unknown protein	0	0	0	0	0	0
Peaxi162Scf00073g00110	Peaxi162Scf00073	complement(113616..115682)	32.8504	0.901751	1.86833	0.0282959	0.15644	1	Peaxi162Scf00073g00110	GRAS family transcription factor	16.3049	8.98948	26.5543	39.8884	38.7794	19.8835	AT2G29060.1	IPR005202
Peaxi162Scf00073g00111	Peaxi162Scf00073	complement(122339..124965)	0	#N/A	#N/A	#N/A	#N/A	#N/A	Peaxi162Scf00073g00111	Unknown protein	0	0	0	0	0	0		IPR001810	GO:0005515
Peaxi162Scf00073g00115	Peaxi162Scf00073	106288..108781	1.30467	0.192872	1.14304	0.792021	0.94515	1	Peaxi162Scf00073g00115	Plasma membrane, myosin-like, Tubulin/FtsZ, N-terminal, putative isoform 4 [Theobroma cacao] gb|EOX91323.1| Plasma membrane, myosin-like, Tubulin/FtsZ, N-terminal, putative isoform 4 [Theobroma cacao]	0.515207	1.67357	1.25809	1.46814	1.10735	1.33852	ref|XP_007047166.1|	IPR019605,IPR003008
Peaxi162Scf00073g00122	Peaxi162Scf00073	1237195..1238073	0	#N/A	#N/A	#N/A	#N/A	#N/A	Peaxi162Scf00073g00122	conserved hypothetical protein [Ricinus communis] gb|EEF46977.1| conserved hypothetical protein [Ricinus communis]	0	0	0	0	0	0	ref|XP_002515528.1|
Peaxi162Scf00073g00128	Peaxi162Scf00073	complement(95296..98079)	20.7921	-0.205419	-1.15302	0.528937	0.835581	1	Peaxi162Scf00073g00128	Polynucleotidyl transferase, ribonuclease H-like superfamily protein	20.2041	16.1671	26.005	19.3002	19.5465	15.7249	AT5G26940.1	IPR012337	GO:0004527,GO:0003676
Peaxi162Scf00073g00129	Peaxi162Scf00073	87522..92702	13.7474	-0.0510078	-1.03599	0.875702	0.969589	1	Peaxi162Scf00073g00129	Syntaxin-43	16.3647	14.3194	10.558	11.902	13.7866	14.0883	sp|Q9SUJ1|SYP43_ARATH	IPR010989	GO:0016020,GO:0006886,GO:0005484,GO:0005515,GO:0016192
Peaxi162Scf00073g00131	Peaxi162Scf00073	159504..160426	0	#N/A	#N/A	#N/A	#N/A	#N/A	Peaxi162Scf00073g00131	Unknown protein	0	0	0	0	0	0
Peaxi162Scf00073g00132	Peaxi162Scf00073	163247..168397	6.62297	0.928231	1.90294	0.0291696	0.159958	1	Peaxi162Scf00073g00132	Stress responsive alpha-beta barrel domain protein	2.35318	4.65917	3.48059	6.32247	6.45464	7.0918	AT2G31670.1	IPR011008
Peaxi162Scf00073g00133	Peaxi162Scf00073	170603..172784	0	#N/A	#N/A	#N/A	#N/A	#N/A	Peaxi162Scf00073g00133	Stress responsive alpha-beta barrel domain protein	0	0	0	0	0	0	AT2G31670.1	IPR011008
Peaxi162Scf00073g00134	Peaxi162Scf00073	176745..179072	0	#N/A	#N/A	#N/A	#N/A	#N/A	Peaxi162Scf00073g00134	Cytochrome P450 superfamily protein	0	0	0	0	0	0	AT2G26710.1	IPR001128	GO:0020037,GO:0016705,GO:0005506,GO:0055114
Peaxi162Scf00073g00163	Peaxi162Scf00073	1586616..1607643	0.0471314	-0.307241	-1.23734	0.802498	0.948189	1	Peaxi162Scf00073g00163	phospholipase D alpha 1	0.0220449	0.119349	0	0.0628194	0.0210585	0.0229093	AT3G15730.1	IPR015679,IPR000008	GO:0008152,GO:0005515,GO:0003824
Peaxi162Scf00073g00165	Peaxi162Scf00073	complement(1617517..1620076)	0	#N/A	#N/A	#N/A	#N/A	#N/A	Peaxi162Scf00073g00165	Unknown protein	0	0	0	0	0	0
Peaxi162Scf00073g00173	Peaxi162Scf00073	complement(1709792..1710151)	1.39634	1.16172	2.23724	0.142602	0.44142	1	Peaxi162Scf00073g00173	Unknown protein	0.859751	0.724052	0.279925	0.453696	1.55131	2.18402
Peaxi162Scf00073g00181	Peaxi162Scf00073	complement(1792581..1798080)	13.909	-0.234789	-1.17673	0.448156	0.784866	1	Peaxi162Scf00073g00181	glutamate dehydrogenase 2	11.6468	18.6681	11.412	12.6832	11.1081	11.4554	AT5G07440.1	IPR006095,IPR016040	GO:0006520,GO:0055114,GO:0016639,GO:0016491
Peaxi162Scf00073g00196	Peaxi162Scf00073	1977564..1979129	1.46833	-0.0172075	-1.012	0.972947	0.992514	1	Peaxi162Scf00073g00196	Pentatricopeptide repeat-containing protein	0.702734	1.66449	2.03777	1.56447	1.42649	1.36929	sp|Q9ZUU3|PP190_ARATH	IPR011990,IPR002885	GO:0005515
Peaxi162Scf00073g00197	Peaxi162Scf00073	1980825..1981580	0.603129	-0.0144549	-1.01007	0.983681	0.995125	1	Peaxi162Scf00073g00197	malate dehydrogenase	0.548247	0.3238	0.924969	0.42608	0.761768	0.621539	AT3G47520.1	IPR001557	GO:0016616,GO:0044262,GO:0003824,GO:0055114,GO:0006108,GO:0005975,GO:0030060,GO:0016491
Peaxi162Scf00073g00199	Peaxi162Scf00073	complement(1963760..1965065)	0.0638057	-0.0507459	-1.0358	0.96464	0.991859	1	Peaxi162Scf00073g00199	ubiquitin-protein ligase, putative [Ricinus communis] gb|EEF33623.1| ubiquitin-protein ligase, putative [Ricinus communis]	0.113498	0.0409648	0.0369538	0.0359363	0.0722799	0.0786325	ref|XP_002528801.1|	IPR013083	GO:0005515,GO:0008270
Peaxi162Scf00073g00212	Peaxi162Scf00073	2090696..2091688	0.0577208	-2.02251	-4.0629	0.255254	#N/A	1	Peaxi162Scf00073g00212	Unknown protein	0.173162	0	0	0.0328964	0	0
Peaxi162Scf00073g00219	Peaxi162Scf00073	complement(2087762..2091761)	0	#N/A	#N/A	#N/A	#N/A	#N/A	Peaxi162Scf00073g00219	Unknown protein	0	0	0	0	0	0
Peaxi162Scf00073g00223	Peaxi162Scf00073	complement(230206..231892)	0.0547652	-0.693766	-1.6175	0.620419	0.881308	1	Peaxi162Scf00073g00223	galacturonosyltransferase-like 7	0.0666474	0	0.0976482	0	0	0.103891	AT3G62660.1	IPR002495	GO:0016757
Peaxi162Scf00073g00224	Peaxi162Scf00073	complement(236644..237244)	1.45036	0.065088	1.04615	0.924808	0.983012	1	Peaxi162Scf00073g00224	Unknown protein	0.881796	0.607596	2.58392	1.97976	1.45495	0.916371		IPR013088	GO:0006355,GO:0043565,GO:0008270,GO:0003700
Peaxi162Scf00073g00225	Peaxi162Scf00073	2236370..2237105	0.0643126	-3.16842	-8.99063	0.22448	#N/A	1	Peaxi162Scf00073g00225	Unknown protein	0	0.192938	0	0	0	0
Peaxi162Scf00073g00226	Peaxi162Scf00073	complement(276023..277942)	85.9586	1.36324	2.57263	0.00648012	0.0516113	1	Peaxi162Scf00073g00226	Chaperone DnaJ-domain superfamily protein	38.7117	58.2546	5.29442	78.7604	90.8919	88.2234	AT1G56300.1	IPR001623
Peaxi162Scf00073g00227	Peaxi162Scf00073	2262613..2265868	6.30759	1.02059	2.02874	0.0123749	0.0851084	1	Peaxi162Scf00073g00227	Unknown protein	3.61875	1.22448	4.31369	6.69378	6.95914	5.26985		IPR021480
Peaxi162Scf00073g00231	Peaxi162Scf00073	complement(253244..257127)	11.8238	0.526967	1.4409	0.119726	0.399354	1	Peaxi162Scf00073g00231	Importin subunit alpha-1	6.81854	12.7915	5.32422	10.9954	11.6636	12.8123	sp|Q96321|IMA1_ARATH	IPR002652,IPR024931,IPR016024	GO:0005634,GO:0005515,GO:0008565,GO:0006606,GO:0005737,GO:0005488
Peaxi162Scf00073g00232	Peaxi162Scf00073	complement(271468..272120)	0	#N/A	#N/A	#N/A	#N/A	#N/A	Peaxi162Scf00073g00232	Unknown protein	0	0	0	0	0	0
Peaxi162Scf00073g00233	Peaxi162Scf00073	complement(272139..273458)	0	#N/A	#N/A	#N/A	#N/A	#N/A	Peaxi162Scf00073g00233	Unknown protein	0	0	0	0	0	0
Peaxi162Scf00073g00235	Peaxi162Scf00073	complement(282079..285739)	1.12482	1.46556	2.76171	0.0662604	0.275548	1	Peaxi162Scf00073g00235	C2 and GRAM domain-containing protein	1.0357	0.076462	0.0919671	0.447175	1.48404	1.44324	sp|Q9FGS8|C2GR2_ARATH	IPR012340,IPR004182,IPR000008	GO:0005515
Peaxi162Scf00073g00236	Peaxi162Scf00073	2356409..2358562	0.0296925	-0.0269652	-1.01887	0.98471	0.995357	1	Peaxi162Scf00073g00236	C2 and GRAM domain-containing protein	0	0	0.0872493	0	0.0426639	0.0464136	sp|Q9FGS8|C2GR2_ARATH	IPR012340,IPR004182,IPR000008	GO:0005515
Peaxi162Scf00073g00239	Peaxi162Scf00073	2428804..2433529	0	#N/A	#N/A	#N/A	#N/A	#N/A	Peaxi162Scf00073g00239	2-oxoglutarate (2OG) and Fe(II)-dependent oxygenase superfamily protein	0	0	0	0	0	0	AT1G52820.1	IPR027443,IPR005123	GO:0016706,GO:0055114,GO:0016491
Peaxi162Scf00073g00717	Peaxi162Scf00073	complement(687637..692885)	0	#N/A	#N/A	#N/A	#N/A	#N/A	Peaxi162Scf00073g00717	Pectin lyase-like superfamily protein	0	0	0	0	0	0	AT3G15720.2	IPR011050,IPR000743	GO:0005975,GO:0004650
Peaxi162Scf00073g00718	Peaxi162Scf00073	complement(719892..724716)	0	#N/A	#N/A	#N/A	#N/A	#N/A	Peaxi162Scf00073g00718	Pectin lyase-like superfamily protein	0	0	0	0	0	0	AT5G17200.1	IPR011050,IPR000743	GO:0005975,GO:0004650
Peaxi162Scf00073g00719	Peaxi162Scf00073	complement(770468..773547)	0.339556	1.56002	2.94857	0.0663018	0.27562	1	Peaxi162Scf00073g00719	Pectin lyase-like superfamily protein	0.0656925	0.106696	0.160415	0.155999	0.282389	0.580281	AT4G35670.1	IPR011050,IPR000743	GO:0005975,GO:0004650
Peaxi162Scf00073g00720	Peaxi162Scf00073	complement(777314..783137)	66.9286	0.0245452	1.01716	0.939834	0.986712	1	Peaxi162Scf00073g00720	Spliceosome RNA helicase DDX39B	61.5177	72.0207	63.9612	61.566	66.1663	73.0536	sp|P60024|DX39B_PANTR	IPR027417,IPR014001,IPR001650	GO:0005524,GO:0004386,GO:0008026,GO:0003676
Peaxi162Scf00073g00810	Peaxi162Scf00073	complement(832847..838318)	0.026912	3.55124	11.7228	0.169398	#N/A	1	Peaxi162Scf00073g00810	Protein NRT1/ PTR FAMILY 6.2	0	0	0	0.040254	0.0404821	0	sp|Q9SZY4|PTR27_ARATH	IPR000109,IPR016196	GO:0016020,GO:0006810,GO:0005215
Peaxi162Scf00073g00917	Peaxi162Scf00073	complement(906980..907681)	0	#N/A	#N/A	#N/A	#N/A	#N/A	Peaxi162Scf00073g00917	Major pollen allergen Bet v 1-M/N	0	0	0	0	0	0	sp|P43186|BEV1M_BETPN	IPR024949,IPR023393,IPR000916	GO:0006952,GO:0009607
Peaxi162Scf00073g00918	Peaxi162Scf00073	complement(910104..911534)	0.0300829	1.89256	3.71294	0.483367	#N/A	1	Peaxi162Scf00073g00918	Plant natriuretic peptide A [Theobroma cacao] gb|EOY26483.1| Plant natriuretic peptide A [Theobroma cacao]	0	0	0	0	0	0.0902487	ref|XP_007023861.1|	IPR009009
Peaxi162Scf00073g00919	Peaxi162Scf00073	complement(963179..964195)	0.0350561	-0.0474148	-1.03341	0.976415	#N/A	1	Peaxi162Scf00073g00919	Plant natriuretic peptide A [Theobroma cacao] gb|EOY26483.1| Plant natriuretic peptide A [Theobroma cacao]	0.105168	0	0	0.0998963	0	0	ref|XP_007023861.1|	IPR009009
Peaxi162Scf00073g01110	Peaxi162Scf00073	complement(1104809..1108357)	66.8265	-0.224174	-1.16811	0.497403	0.817683	1	Peaxi162Scf00073g01110	Alba DNA/RNA-binding protein	83.8614	64.9482	51.6698	56.1076	55.8798	59.9005	AT1G29250.1	IPR002775	GO:0003676
Peaxi162Scf00073g01115	Peaxi162Scf00073	1100241..1103710	13.991	-0.0399346	-1.02807	0.899213	0.975797	1	Peaxi162Scf00073g01115	Mitochondrial substrate carrier family protein	11.1671	14.4009	16.4049	13.3647	13.4121	14.1599	AT4G32400.1	IPR002067,IPR023395	GO:0055085
Peaxi162Scf00073g01119	Peaxi162Scf00073	complement(1137675..1141331)	12.988	-1.03863	-2.05428	0.00862331	0.0647888	1	Peaxi162Scf00073g01119	Transcription factor HY5	15.1356	13.1646	10.6638	7.73051	5.87814	5.36335	sp|Q9SM50|HY5_SOLLC	IPR004827,IPR001630	GO:0005634,GO:0003677,GO:0006355,GO:0043565,GO:0003700
Peaxi162Scf00073g01120	Peaxi162Scf00073	complement(1148473..1151096)	6.76778	-0.0787567	-1.05611	0.852349	0.962906	1	Peaxi162Scf00073g01120	overexpressor of cationic peroxidase 3	6.29625	8.25273	5.75434	5.77078	6.54211	6.84924	AT5G11270.1	IPR009057	GO:0003677,GO:0006355,GO:0043565,GO:0003700
Peaxi162Scf00073g01122	Peaxi162Scf00073	1185748..1188141	0	#N/A	#N/A	#N/A	#N/A	#N/A	Peaxi162Scf00073g01122	Unknown protein	0	0	0	0	0	0
Peaxi162Scf00073g01124	Peaxi162Scf00073	complement(1110587..1118175)	205.787	0.144219	1.10513	0.718011	0.921256	1	Peaxi162Scf00073g01124	cellulose synthase 1	105.152	306.323	154.427	210.501	198.512	208.349	AT4G32410.1	IPR005150,IPR013083	GO:0016760,GO:0016020,GO:0005515,GO:0030244,GO:0008270
Peaxi162Scf00073g01310	Peaxi162Scf00073	1345448..1347418	76.3961	0.289121	1.2219	0.387124	0.735906	1	Peaxi162Scf00073g01310	Nucleotide-sugar transporter family protein	56.1991	71.9154	59.8524	69.6088	78.1475	81.4319	AT4G32390.1	IPR004853
Peaxi162Scf00073g01323	Peaxi162Scf00073	complement(1359482..1360175)	0	#N/A	#N/A	#N/A	#N/A	#N/A	Peaxi162Scf00073g01323	Major pollen allergen Bet v 1-M/N	0	0	0	0	0	0	sp|P43186|BEV1M_BETPN	IPR024949,IPR023393,IPR000916	GO:0006952,GO:0009607
Peaxi162Scf00073g01324	Peaxi162Scf00073	complement(1361555..1366375)	0	#N/A	#N/A	#N/A	#N/A	#N/A	Peaxi162Scf00073g01324	Major pollen allergen Bet v 1-M/N	0	0	0	0	0	0	sp|P43186|BEV1M_BETPN	IPR024949,IPR023393,IPR000916	GO:0006952,GO:0009607
Peaxi162Scf00073g01325	Peaxi162Scf00073	1303177..1305305	0.534716	0.0700667	1.04977	0.933783	0.985565	1	Peaxi162Scf00073g01325	receptor lectin kinase	0.428536	0	1.04645	0.814108	0.511701	0.278337	AT2G37710.1	IPR013320,IPR008985,IPR011009	GO:0030246,GO:0005524,GO:0004674,GO:0004672,GO:0006468,GO:0016772
Peaxi162Scf00073g01326	Peaxi162Scf00073	complement(1350332..1353486)	0.0286922	2.67418	6.38277	0.300278	#N/A	1	Peaxi162Scf00073g01326	Major pollen allergen Bet v 1-M/N	0	0	0	0.0860767	0	0	sp|P43186|BEV1M_BETPN	IPR024949,IPR023393,IPR000916	GO:0006952,GO:0009607
Peaxi162Scf00073g01420	Peaxi162Scf00073	1454344..1458589	8.96133	0.22351	1.16757	0.490137	0.813169	1	Peaxi162Scf00073g01420	RNA-dependent RNA polymerase 6	5.74601	11.0769	6.42496	8.12793	9.29735	9.45872	AT3G49500.1	IPR012677,IPR007855	GO:0000166,GO:0003968,GO:0003676
Peaxi162Scf00073g01421	Peaxi162Scf00073	1465831..1469244	1.23428	-0.35063	-1.27512	0.487034	0.81183	1	Peaxi162Scf00073g01421	phospholipase D alpha 1	1.43815	0.982705	1.28199	0.530509	1.29378	1.08826	AT3G15730.1	IPR015679,IPR024632	GO:0016020,GO:0004630,GO:0046470,GO:0008152,GO:0005515,GO:0005509,GO:0003824
Peaxi162Scf00073g01422	Peaxi162Scf00073	complement(1401011..1403752)	31.8719	-1.73764	-3.33489	4.81326e-06	0.000133248	0.122449	Peaxi162Scf00073g01422	SPX domain gene 2	24.0764	21.3364	50.203	13.0729	9.23227	6.81409	AT2G26660.1	IPR004331
Peaxi162Scf00073g01423	Peaxi162Scf00073	complement(1413030..1415666)	10.7112	-0.473296	-1.38828	0.175778	0.497247	1	Peaxi162Scf00073g01423	conserved hypothetical protein [Ricinus communis] gb|EEF52477.1| conserved hypothetical protein [Ricinus communis]	10.5604	10.4144	11.1586	7.79363	8.0253	7.38432	ref|XP_002510290.1|	IPR015300	GO:0003677
Peaxi162Scf00073g01424	Peaxi162Scf00073	complement(1459817..1462145)	5.34575	0.250422	1.18955	0.568907	0.857603	1	Peaxi162Scf00073g01424	Ethylene-responsive transcription factor SHINE 3	3.0797	4.86304	5.47316	6.94764	3.79996	5.28965	sp|Q3E958|SHN3_ARATH	IPR016177	GO:0003677,GO:0006355,GO:0003700
Peaxi162Scf00073g01428	Peaxi162Scf00073	complement(1394205..1396786)	0.00947668	1.89251	3.7128	0.483382	#N/A	1	Peaxi162Scf00073g01428	alpha/beta-Hydrolases superfamily protein	0	0	0	0.02843	0	0	AT1G68620.1	IPR024949,IPR013094,IPR023393,IPR000916	GO:0016787,GO:0008152,GO:0006952,GO:0009607
Peaxi162Scf00073g01429	Peaxi162Scf00073	complement(1397721..1398650)	0	#N/A	#N/A	#N/A	#N/A	#N/A	Peaxi162Scf00073g01429	Unknown protein	0	0	0	0	0	0		IPR023393
Peaxi162Scf00073g01611	Peaxi162Scf00073	1622609..1628866	34.6658	-0.266549	-1.20293	0.383577	0.733062	1	Peaxi162Scf00073g01611	Unknown protein	35.4447	29.0945	39.4582	29.2253	30.5736	27.2089		IPR025124
Peaxi162Scf00073g01716	Peaxi162Scf00073	1692891..1693577	1.68068	2.93034	7.62289	0.00159948	0.0168644	1	Peaxi162Scf00073g01716		0.529077	0.0954794	0	2.93157	1.01081	1.09965
Peaxi162Scf00073g01719	Peaxi162Scf00073	complement(1739462..1744336)	7.80886	-0.289356	-1.22209	0.469587	0.799277	1	Peaxi162Scf00073g01719	ATP-dependent DNA helicase pcrA [Morus notabilis]	8.13898	8.23351	7.05411	7.62209	5.65771	5.87699	gb|EXC21074.1|
Peaxi162Scf00073g01724	Peaxi162Scf00073	complement(1780914..1787674)	10.0083	-0.247379	-1.18705	0.434784	0.776122	1	Peaxi162Scf00073g01724	Mitochondrial import inner membrane translocase subunit Tim17/Tim22/Tim23 family protein	9.05232	10.846	10.1265	9.03575	8.01914	8.24559	AT5G51150.1	IPR026749,IPR003397
Peaxi162Scf00073g01726	Peaxi162Scf00073	1734068..1739146	67.6045	-0.366043	-1.28881	0.271522	0.625673	1	Peaxi162Scf00073g01726	Encodes a cl s contain a Cysteine-rich zinc finger domain that is highly specific to DnaJ-like molecular chaperons.	70.7808	63.5477	68.4848	55.7472	54.6505	47.5509	AT5G61670.1	IPR001305	GO:0051082,GO:0031072
Peaxi162Scf00073g01727	Peaxi162Scf00073	1761990..1765297	12.2247	-0.302811	-1.23355	0.415578	0.760254	1	Peaxi162Scf00073g01727	U6 snRNA phosphodiesterase	11.9474	8.89828	15.8284	9.09133	10.1202	10.8039	sp|Q5I0I5|USB1_RAT	IPR027521	GO:0034477,GO:0004518
Peaxi162Scf00073g01729	Peaxi162Scf00073	complement(1745526..1750630)	1.74495	-0.215385	-1.16101	0.646771	0.891157	1	Peaxi162Scf00073g01729	ATP-dependent DNA helicase PcrA	1.49181	1.80659	1.93647	1.67805	1.2188	1.63189	sp|Q6GFF2|PCRA_STAAR	IPR027417,IPR000212	GO:0003677,GO:0016787,GO:0005524,GO:0004003
Peaxi162Scf00073g01730	Peaxi162Scf00073	complement(1752256..1754427)	0.0974254	0.345624	1.2707	0.731536	0.924812	1	Peaxi162Scf00073g01730	ATP-dependent DNA helicase pcrA [Morus notabilis]	0.0739571	0.160159	0	0.117083	0.0470985	0.128095	gb|EXC21074.1|	IPR027417,IPR000212	GO:0003677,GO:0005524,GO:0004003
Peaxi162Scf00073g01731	Peaxi162Scf00073	complement(1766854..1770930)	0.0783558	2.8802	7.3625	0.0745277	0.298078	1	Peaxi162Scf00073g01731	myb domain protein 17	0.0236358	0	0	0.112255	0	0.122813	AT3G61250.1	IPR009057	GO:0003677,GO:0003682
Peaxi162Scf00073g01818	Peaxi162Scf00073	complement(1801488..1804888)	12.8657	-0.231937	-1.17441	0.511288	0.824717	1	Peaxi162Scf00073g01818	Mediator of RNA polymerase II transcription subunit 31 isoform 2 [Theobroma cacao] gb|EOY22723.1| Mediator of RNA polymerase II transcription subunit 31 isoform 2 [Theobroma cacao]	12.388	14.0719	12.1373	10.1427	11.0351	11.7285	ref|XP_007038222.1|	IPR008831	GO:0016592,GO:0006355,GO:0001104
Peaxi162Scf00073g01825	Peaxi162Scf00073	complement(1809691..1822059)	26.4383	0.0548124	1.03872	0.852042	0.962906	1	Peaxi162Scf00073g01825	polyadenylate-binding protein 1	21.6156	28.1719	26.5415	25.3308	25.3709	28.6133	AT5G51120.1	IPR012677	GO:0000166,GO:0003676
Peaxi162Scf00073g01826	Peaxi162Scf00073	complement(1855576..1858242)	0	#N/A	#N/A	#N/A	#N/A	#N/A	Peaxi162Scf00073g01826	Nucleotide-diphospho-sugar transferase family protein	0	0	0	0	0	0	AT1G28710.1	IPR005069
Peaxi162Scf00073g01827	Peaxi162Scf00073	complement(1867192..1869067)	1.1711	-3.73535	-13.3184	4.55244e-05	0.000904255	1	Peaxi162Scf00073g01827	Nucleotide-diphospho-sugar transferase family protein	1.35057	0.0713352	2.09139	0.0625787	0.0944001	0.102697	AT1G28710.1	IPR005069
Peaxi162Scf00073g01828	Peaxi162Scf00073	complement(1870047..1871022)	1.01562	-1.511	-2.85008	0.0539335	0.244659	1	Peaxi162Scf00073g01828	Nucleotide-diphospho-sugar transferase family protein	1.31674	0.670936	1.05917	0.294289	0.591914	0.160984	AT1G28710.1	IPR005069
Peaxi162Scf00073g01829	Peaxi162Scf00073	complement(1876031..1877209)	0	#N/A	#N/A	#N/A	#N/A	#N/A	Peaxi162Scf00073g01829	Phosphatidylinositol N-acetylglucosaminyltransferase gpi3 subunit	0	0	0	0	0	0	sp|P87172|GPI3_SCHPO	IPR013234	GO:0006506
Peaxi162Scf00073g01920	Peaxi162Scf00073	1919297..1920349	0.052344	-1.85869	-3.62679	0.478082	#N/A	1	Peaxi162Scf00073g01920	metacaspase 1	0.157032	0	0	0	0	0	AT1G02170.1	IPR011600,IPR005735	GO:0006508,GO:0004197
Peaxi162Scf00073g01923	Peaxi162Scf00073	1960934..1963040	33.854	-0.13181	-1.09567	0.675094	0.904307	1	Peaxi162Scf00073g01923	Transcriptional coactivator/pterin dehydratase	24.4371	45.9172	31.2078	29.5393	32.5553	29.943	AT5G51110.1	IPR001533	GO:0008124,GO:0006729
Peaxi162Scf00073g01924	Peaxi162Scf00073	1968815..1971859	1.7233	-0.154093	-1.11272	0.772448	0.940884	1	Peaxi162Scf00073g01924	Fe superoxide dismutase 2	2.02493	2.15602	0.98894	1.44257	1.28955	1.89389	AT5G51100.1	IPR001189	GO:0006801,GO:0004784,GO:0046872,GO:0055114
Peaxi162Scf00073g01928	Peaxi162Scf00073	1926228..1929832	1.71861	0.868393	1.82563	0.118703	0.397322	1	Peaxi162Scf00073g01928	metacaspase 1	1.07965	0.687663	1.02355	2.44317	1.42568	1.28698	AT1G02170.1	IPR011600,IPR005735	GO:0006508,GO:0004197
Peaxi162Scf00073g01929	Peaxi162Scf00073	1954157..1957970	1.81499	-0.529191	-1.44312	0.385306	0.73436	1	Peaxi162Scf00073g01929	metacaspase 1	2.75365	2.15338	0.537934	1.94718	0.613769	1.20824	AT1G02170.1	IPR011600,IPR005735	GO:0006508,GO:0004197
Peaxi162Scf00073g01932	Peaxi162Scf00073	complement(1882835..1900076)	12.6276	0.0193494	1.0135	0.953691	0.990373	1	Peaxi162Scf00073g01932	ENHANCED DOWNY MILDEW 2	11.4802	13.5723	12.334	11.4015	12.57	13.9114	AT5G55390.1	IPR013083,IPR022702	GO:0005515,GO:0008270
Peaxi162Scf00073g02022	Peaxi162Scf00073	complement(1986307..1990434)	20.7479	0.279484	1.21376	0.412449	0.75755	1	Peaxi162Scf00073g02022	translocon at the outer envelope membrane of chloroplasts 34	15.6293	25.4889	10.7319	19.3335	18.7609	24.1492	AT5G05000.2	IPR027417,IPR005688	GO:0006886,GO:0015450,GO:0009707,GO:0005525
Peaxi162Scf00073g02024	Peaxi162Scf00073	complement(2019606..2024273)	35.199	0.0457211	1.0322	0.894386	0.974434	1	Peaxi162Scf00073g02024	Transducin/WD40 repeat-like superfamily protein	27.2227	38.6609	36.4384	36.3928	34.6728	34.5312	AT3G54190.1	IPR015943	GO:0005515
Peaxi162Scf00073g02025	Peaxi162Scf00073	complement(2064701..2069834)	23.0022	0.0738861	1.05255	0.833202	0.956895	1	Peaxi162Scf00073g02025	alpha/beta-Hydrolases superfamily protein	12.5772	28.0008	25.2186	22.1783	22.7798	24.0485	AT3G10840.1
Peaxi162Scf00073g02026	Peaxi162Scf00073	1992387..1996356	1.63248	0.140348	1.10217	0.815388	0.951163	1	Peaxi162Scf00073g02026	SET and MYND domain-containing protein 4 [Morus notabilis]	1.17099	1.46812	1.80597	2.28311	1.58958	1.02476	gb|EXC21093.1|	IPR011990	GO:0005515
Peaxi162Scf00073g02027	Peaxi162Scf00073	1997304..2001788	5.63845	-0.164486	-1.12077	0.655161	0.896733	1	Peaxi162Scf00073g02027	Tetratricopeptide repeat (TPR)-like superfamily protein	6.30032	4.17709	6.43796	5.34001	4.70362	5.19759	AT1G33400.1	IPR001214	GO:0005515
Peaxi162Scf00073g02028	Peaxi162Scf00073	2055788..2062128	95.6088	-2.51833	-5.7292	4.90605e-07	1.84657e-05	0.012481	Peaxi162Scf00073g02028	cytochrome P450, family 714, subfamily A, polypeptide 1	57.4037	24.966	204.457	22.9964	12.9036	15.6426	AT5G24910.1	IPR001128,IPR001374	GO:0020037,GO:0016705,GO:0005506,GO:0055114,GO:0003676
Peaxi162Scf00073g02029	Peaxi162Scf00073	2074495..2081645	3.16828	0.41829	1.33634	0.391673	0.740339	1	Peaxi162Scf00073g02029	Dihydroxy-acid dehydratase	2.12061	4.12953	0.995526	2.68574	3.07784	3.74126	sp|Q7UJ69|ILVD_RHOBA	IPR000581,IPR015928	GO:0004160,GO:0008152,GO:0003824,GO:0009082
Peaxi162Scf00073g02030	Peaxi162Scf00073	complement(1982645..1984921)	5.53364	-0.14533	-1.10598	0.668143	0.90191	1	Peaxi162Scf00073g02030	Cell division cycle protein 20 homolog	5.71052	5.51913	5.37125	5.02246	4.80848	5.23109	sp|Q5H7C0|CDC20_PIG	IPR015943	GO:0005515
Peaxi162Scf00073g02032	Peaxi162Scf00073	complement(2003258..2008256)	14.7009	0.0135103	1.00941	0.967254	0.991974	1	Peaxi162Scf00073g02032	Unknown protein	15.1239	15.8544	12.692	16.9583	13.8746	13.2698
Peaxi162Scf00073g02117	Peaxi162Scf00073	2084628..2089825	63.0669	-0.172708	-1.12717	0.603072	0.87463	1	Peaxi162Scf00073g02117	Unknown protein	58.9251	69.9776	60.2981	52.1935	55.618	59.9288
Peaxi162Scf00073g02118	Peaxi162Scf00073	2117642..2139740	22.7012	-0.0943727	-1.0676	0.781083	0.944036	1	Peaxi162Scf00073g02118	exocyst complex component sec10	23.2615	23.1247	21.7174	21.4594	21.2281	21.2103	AT5G12370.1	IPR009976	GO:0048278,GO:0005737,GO:0006887
Peaxi162Scf00073g02119	Peaxi162Scf00073	2160553..2164018	18.8027	0.369685	1.29207	0.242041	0.592174	1	Peaxi162Scf00073g02119	conserved hypothetical protein [Ricinus communis] gb|EEF41603.1| conserved hypothetical protein [Ricinus communis]	12.9001	17.2118	13.6454	16.9864	18.4551	20.9666	ref|XP_002520894.1|
Peaxi162Scf00073g02120	Peaxi162Scf00073	2178696..2180718	25.0021	0.028868	1.02021	0.935925	0.985819	1	Peaxi162Scf00073g02120	Leucine-rich repeat protein kinase family protein	30.0555	30.7011	13.2964	21.9986	25.8875	27.1203	AT5G58300.1	IPR025875,IPR013210,IPR013320,IPR011009	GO:0005524,GO:0004672,GO:0006468,GO:0016772
Peaxi162Scf00073g02123	Peaxi162Scf00073	complement(2185807..2188446)	13.9557	-1.79171	-3.46224	8.10363e-05	0.00144666	1	Peaxi162Scf00073g02123	Protein kinase superfamily protein	15.2521	4.10238	22.5126	4.63693	3.9672	3.76062	AT3G17850.1	IPR011009,IPR000961	GO:0005524,GO:0004674,GO:0004672,GO:0006468,GO:0016772
Peaxi162Scf00073g02128	Peaxi162Scf00073	2183822..2184740	0.332986	5.04799	33.0823	0.048802	0.229303	1	Peaxi162Scf00073g02128	Thioredoxin superfamily protein	0	0	0	0.568813	0.163439	0.266705	AT3G56420.1	IPR005746,IPR012336	GO:0015035,GO:0006662,GO:0045454
Peaxi162Scf00073g02129	Peaxi162Scf00073	complement(2140853..2146928)	17.5543	0.294618	1.22656	0.379718	0.72996	1	Peaxi162Scf00073g02129	RING finger and transmembrane domain-containing protein 2	13.7648	21.4279	8.22592	18.6514	18.6101	15.4014	sp|Q96EX2|RNFT2_HUMAN	IPR013083	GO:0005515,GO:0008270
Peaxi162Scf00073g02222	Peaxi162Scf00073	2226161..2227720	4.34343	-1.22073	-2.33064	0.00377616	0.0337192	1	Peaxi162Scf00073g02222	Kinase interacting family protein, putative isoform 1 [Theobroma cacao] ref|XP_007011383.1| Kinase interacting family protein, putative isoform 1 [Theobroma cacao] gb|EOY20192.1| Kinase interacting family protein, putative isoform 1 [Theobroma cacao] gb|EOY20193.1| Kinase interacting family protein, putative isoform 1 [Theobroma cacao]	5.65691	3.21101	4.16236	1.63331	1.97584	2.02	ref|XP_007011382.1|
Peaxi162Scf00073g02223	Peaxi162Scf00073	complement(2191977..2194533)	0.664444	-1.56443	-2.9576	0.0605461	0.261462	1	Peaxi162Scf00073g02223	methyl esterase 17	0.559188	0.30274	1.1314	0.189699	0.0381547	0.456589	AT3G10870.1
Peaxi162Scf00073g02224	Peaxi162Scf00073	complement(2267170..2273083)	18.7602	-0.399468	-1.31902	0.213356	0.553293	1	Peaxi162Scf00073g02224	Protein kinase superfamily protein	13.5076	19.446	23.3271	15.5708	14.5093	12.7269	AT5G05200.1	IPR011009	GO:0016772
Peaxi162Scf00073g02225	Peaxi162Scf00073	complement(2274498..2276815)	12.2737	-0.164688	-1.12092	0.645203	0.890227	1	Peaxi162Scf00073g02225	Nucleic acid-binding, OB-fold-like protein	13.8573	15.0045	7.95931	9.83919	11.4781	11.3387	AT2G40780.1	IPR001253	GO:0006413,GO:0003743,GO:0003723
Peaxi162Scf00073g02324	Peaxi162Scf00073	2292434..2296257	7.03437	0.0985567	1.0707	0.815811	0.951268	1	Peaxi162Scf00073g02324	Zinc ion binding,DNA binding,helicases,ATP binding,nucleic acid binding isoform 2 [Theobroma cacao] gb|EOY20188.1| Zinc ion binding,DNA binding,helicases,ATP binding,nucleic acid binding isoform 2 [Theobroma cacao]	6.5124	6.0206	7.03067	6.83709	6.54842	7.71761	ref|XP_007011378.1|	IPR027417,IPR001650	GO:0005524,GO:0004386,GO:0003676
Peaxi162Scf00073g02328	Peaxi162Scf00073	2359125..2360248	0.0319003	-0.821971	-1.76782	0.63134	#N/A	1	Peaxi162Scf00073g02328	C2 and GRAM domain-containing protein	0	0	0.0957008	0.0465329	0	0	sp|Q9FGS8|C2GR2_ARATH	IPR012340,IPR004182,IPR000008	GO:0005515
Peaxi162Scf00073g02333	Peaxi162Scf00073	2278130..2290197	3.86356	0.186198	1.13776	0.565577	0.855156	1	Peaxi162Scf00073g02333	Zinc ion binding,DNA binding,helicases,ATP binding,nucleic acid binding isoform 1 [Theobroma cacao] gb|EOY20187.1| Zinc ion binding,DNA binding,helicases,ATP binding,nucleic acid binding isoform 1 [Theobroma cacao]	2.59858	3.49931	4.0563	4.13989	3.70774	3.74305	ref|XP_007011377.1|	IPR013083,IPR027417,IPR000330	GO:0003677,GO:0005524,GO:0005515,GO:0008270
Peaxi162Scf00073g02335	Peaxi162Scf00073	2348907..2350905	21.076	2.00545	4.01514	0.000463982	0.00600192	1	Peaxi162Scf00073g02335	WRKY DNA-binding protein 70	12.4568	1.53085	1.56758	17.059	26.354	19.815	AT3G56400.1	IPR003657	GO:0006355,GO:0043565,GO:0003700
Peaxi162Scf00073g02336	Peaxi162Scf00073	2353113..2355406	0.0383149	3.84073	14.3276	0.157162	#N/A	1	Peaxi162Scf00073g02336	C2 and GRAM domain-containing protein	0	0	0	0	0.114945	0	sp|Q9FGS8|C2GR2_ARATH	IPR012340,IPR004182,IPR000008	GO:0005515
Peaxi162Scf00073g02339	Peaxi162Scf00073	2390869..2392593	46.0687	2.58764	6.01113	3.1003e-08	1.60349e-06	0.000788717	Peaxi162Scf00073g02339	WRKY DNA-binding protein 70	15.9192	4.65978	2.30636	37.3689	60.8639	39.9733	AT3G56400.1	IPR003657	GO:0006355,GO:0043565,GO:0003700
Peaxi162Scf00073g02341	Peaxi162Scf00073	complement(2300215..2305565)	30.4771	-0.261487	-1.19871	0.410584	0.755572	1	Peaxi162Scf00073g02341	Transcription elongation factor A protein 2	30.0842	26.3174	35.0298	22.3335	25.7073	28.6438	sp|Q15560|TCEA2_HUMAN	IPR017923,IPR016492,IPR003618	GO:0032784,GO:0006357,GO:0005634,GO:0003677,GO:0006355,GO:0008270,GO:0006351,GO:0003676
Peaxi162Scf00073g02342	Peaxi162Scf00073	complement(2306852..2309885)	166.041	-0.0339787	-1.02383	0.920767	0.982376	1	Peaxi162Scf00073g02342	Unknown protein	186.483	198.137	113.505	148.947	152.917	182.497
Peaxi162Scf00073g02343	Peaxi162Scf00073	complement(2310752..2324072)	4.00407	-0.212981	-1.15908	0.608907	0.876765	1	Peaxi162Scf00073g02343	Rhodanese/Cell cycle control phosphatase superfamily protein	3.63648	3.85929	4.51643	3.49994	3.22071	3.70399	AT2G40760.1	IPR020936
Peaxi162Scf00073g10232	Peaxi162Scf00073	2298033..2298476	0.109685	-1.70766	-3.2663	0.302145	#N/A	1	Peaxi162Scf00073g10232	Unknown protein	0.077455	0.251601	0	0	0.0739893	0
Peaxi162Scf00073g10235	Peaxi162Scf00073	2355649..2356026	0	#N/A	#N/A	#N/A	#N/A	#N/A	Peaxi162Scf00073g10235	C2 and GRAM domain-containing protein	0	0	0	0	0	0	sp|Q9FGS8|C2GR2_ARATH	IPR012340,IPR004182,IPR000008	GO:0005515
Peaxi162Scf00074g00005	Peaxi162Scf00074	complement(60688..61884)	7.83133	0.190113	1.14085	0.613157	0.878817	1	Peaxi162Scf00074g00005	AP2/B3 transcription factor family protein	6.3781	4.29298	9.65355	8.35073	8.4255	6.71776	AT1G25560.1	IPR015300	GO:0003677
Peaxi162Scf00074g00016	Peaxi162Scf00074	36478..46795	34.2703	-0.078794	-1.05613	0.812413	0.950917	1	Peaxi162Scf00074g00016	Nuclear pore complex protein Nup96 homolog	34.3574	32.9309	35.5226	35.0812	32.4049	30.2281	sp|Q8LLD0|NUP96_ARATH	IPR007230	GO:0006810,GO:0005643
Peaxi162Scf00074g00017	Peaxi162Scf00074	80148..83364	151.689	1.3077	2.47546	0.000326632	0.00453761	1	Peaxi162Scf00074g00017	Polyketide cyclase/dehydrase and lipid transport superfamily protein	64.114	38.9676	78.5636	159.633	168.984	126.451	AT1G64720.1	IPR002913,IPR023393	GO:0008289
Peaxi162Scf00074g00018	Peaxi162Scf00074	complement(24269..26792)	0.0937186	1.37642	2.59623	0.191142	0.520951	1	Peaxi162Scf00074g00018	S-adenosyl-L-methionine-dependent methyltransferases superfamily protein	0	0.0560798	0.0505888	0.114791	0.148424	0.017941	AT1G33170.1	IPR004159	GO:0008168
Peaxi162Scf00074g00019	Peaxi162Scf00074	complement(71449..73617)	1.9663	0.65728	1.57711	0.219005	0.560273	1	Peaxi162Scf00074g00019	conserved hypothetical protein [Ricinus communis] gb|EEF37127.1| conserved hypothetical protein [Ricinus communis]	1.85298	0.74814	1.10436	1.5811	2.49009	1.82772	ref|XP_002525299.1|	IPR025322
Peaxi162Scf00074g00020	Peaxi162Scf00074	complement(74306..77504)	66.9529	0.380137	1.30147	0.300216	0.658434	1	Peaxi162Scf00074g00020	50S ribosomal protein L11	41.4033	78.9455	35.9903	57.2164	70.4635	73.1788	sp|A5GWK2|RL11_SYNR3	IPR000911	GO:0005840,GO:0006412,GO:0003735
Peaxi162Scf00074g00023	Peaxi162Scf00074	complement(191970..193975)	0.780338	-0.709921	-1.63571	0.306285	0.663454	1	Peaxi162Scf00074g00023	Endoglucanase 1	0.753567	0.494515	1.09293	0.997769	0.152695	0.308499	sp|P05522|GUN1_PERAE	IPR008928,IPR001701	GO:0004553,GO:0005975,GO:0003824
Peaxi162Scf00074g00025	Peaxi162Scf00074	228081..228896	2.99863	-1.72192	-3.29875	0.0252478	0.143962	1	Peaxi162Scf00074g00025	homeobox 7	2.76056	0.20265	6.03267	1.59997	0.581042	0.632109	AT2G46680.1	IPR009057,IPR003106	GO:0005634,GO:0003677,GO:0006355,GO:0043565,GO:0000976,GO:0003700
Peaxi162Scf00074g00026	Peaxi162Scf00074	256502..267352	25.2282	-0.257787	-1.19564	0.432447	0.77435	1	Peaxi162Scf00074g00026	Tetratricopeptide repeat (TPR)-like superfamily protein	29.6211	27.7475	18.316	20.974	22.004	20.1976	AT5G41950.1	IPR011990	GO:0005515
Peaxi162Scf00074g00039	Peaxi162Scf00074	complement(308367..309527)	0.556111	-2.48646	-5.60399	0.00387472	0.0345052	1	Peaxi162Scf00074g00039	Unknown protein	0.177726	0.449025	1.04158	0.0562724	0.113183	0.12313		IPR001810,IPR017451	GO:0005515
Peaxi162Scf00074g00056	Peaxi162Scf00074	complement(517981..523132)	18.5829	-0.301214	-1.23218	0.352291	0.704767	1	Peaxi162Scf00074g00056	Protein of unknown function (DUF1664)	16.5837	15.6484	23.5167	15.5439	16.1112	13.911	AT1G04960.1	IPR012458
Peaxi162Scf00074g00073	Peaxi162Scf00074	706956..708056	0	#N/A	#N/A	#N/A	#N/A	#N/A	Peaxi162Scf00074g00073	Unknown protein	0	0	0	0	0	0		IPR001810,IPR005174,IPR011047	GO:0005515
Peaxi162Scf00074g00076	Peaxi162Scf00074	758078..758677	1.22054	-0.370192	-1.29252	0.565806	0.855305	1	Peaxi162Scf00074g00076	Late embryogenesis abundant (LEA) hydroxyproline-rich glycoprotein family	1.66219	1.55154	0.44788	1.03443	0.876033	0.893462	AT4G23930.1	IPR004864
Peaxi162Scf00074g00077	Peaxi162Scf00074	complement(708550..718742)	0	#N/A	#N/A	#N/A	#N/A	#N/A	Peaxi162Scf00074g00077	Unknown protein	0	0	0	0	0	0		IPR001810,IPR005174	GO:0005515
Peaxi162Scf00074g00078	Peaxi162Scf00074	complement(735674..736884)	0	#N/A	#N/A	#N/A	#N/A	#N/A	Peaxi162Scf00074g00078	Unknown protein	0	0	0	0	0	0		IPR005508,IPR015300	GO:0003677
Peaxi162Scf00074g00082	Peaxi162Scf00074	801703..803103	31.3639	-0.532025	-1.44596	0.15567	0.463834	1	Peaxi162Scf00074g00082	conserved hypothetical protein [Ricinus communis] gb|EEF51354.1| conserved hypothetical protein [Ricinus communis]	19.6759	23.5278	50.8878	26.978	21.4922	17.4692	ref|XP_002509967.1|	IPR021659
Peaxi162Scf00074g00085	Peaxi162Scf00074	860601..861824	0	#N/A	#N/A	#N/A	#N/A	#N/A	Peaxi162Scf00074g00085	conserved hypothetical protein [Ricinus communis] gb|EEF52795.1| conserved hypothetical protein [Ricinus communis]	0	0	0	0	0	0	ref|XP_002510608.1|	IPR001810,IPR005174	GO:0005515
Peaxi162Scf00074g00086	Peaxi162Scf00074	complement(830394..831704)	0	#N/A	#N/A	#N/A	#N/A	#N/A	Peaxi162Scf00074g00086	conserved hypothetical protein [Ricinus communis] gb|EEF52795.1| conserved hypothetical protein [Ricinus communis]	0	0	0	0	0	0	ref|XP_002510608.1|	IPR001810	GO:0005515
Peaxi162Scf00074g00087	Peaxi162Scf00074	complement(863098..864363)	0	#N/A	#N/A	#N/A	#N/A	#N/A	Peaxi162Scf00074g00087	conserved hypothetical protein [Ricinus communis] gb|EEF52795.1| conserved hypothetical protein [Ricinus communis]	0	0	0	0	0	0	ref|XP_002510608.1|	IPR001810,IPR005174	GO:0005515
Peaxi162Scf00074g00091	Peaxi162Scf00074	873737..877523	1.43851	-1.26046	-2.39572	0.105788	0.370532	1	Peaxi162Scf00074g00091	Unknown protein	2.50413	0.180762	1.63063	0.634293	0.956832	0.231317
Peaxi162Scf00074g00092	Peaxi162Scf00074	895121..899963	0.0503563	-2.65411	-6.29456	0.28731	#N/A	1	Peaxi162Scf00074g00092	Unknown protein	0.0764223	0	0.0746466	0	0	0
Peaxi162Scf00074g00097	Peaxi162Scf00074	complement(904473..904745)	1.04503	-0.937114	-1.91469	0.29334	0.651733	1	Peaxi162Scf00074g00097	Unknown protein	1.51165	1.50039	0.123044	0.717936	0.601671	0.26182
Peaxi162Scf00074g00101	Peaxi162Scf00074	1024380..1025282	29.0287	1.94599	3.85302	1.00805e-05	0.000249532	0.256449	Peaxi162Scf00074g00101	Ethylene-responsive transcription factor ERF061	13.5199	4.53607	4.42672	14.3253	27.7216	45.0392	sp|Q9C7W2|ERF61_ARATH	IPR016177	GO:0003677,GO:0006355,GO:0003700
Peaxi162Scf00074g00106	Peaxi162Scf00074	complement(1003230..1008446)	16.7652	0.19531	1.14497	0.53578	0.838876	1	Peaxi162Scf00074g00106	conserved hypothetical protein [Ricinus communis] gb|EEF51340.1| conserved hypothetical protein [Ricinus communis]	15.2548	17.0629	11.6889	17.1912	14.9118	18.1925	ref|XP_002509953.1|
Peaxi162Scf00074g00108	Peaxi162Scf00074	complement(1042530..1043662)	407.76	-0.67555	-1.59721	0.10392	0.36574	1	Peaxi162Scf00074g00108	Unknown protein	621.444	188.001	413.834	292.18	271.891	213.704
Peaxi162Scf00074g00113	Peaxi162Scf00074	complement(186729..187733)	8.31866	0.838548	1.78825	0.171162	0.489644	1	Peaxi162Scf00074g00113	UBX domain-containing protein	2.39533	11.4119	0.668477	6.85826	9.74096	8.35676	AT1G14570.3	IPR006577,IPR010433,IPR001012,IPR003903,IPR012336,IPR009060	GO:0005515
Peaxi162Scf00074g00114	Peaxi162Scf00074	1147781..1149544	0.0314792	1.92821	3.80583	0.222007	#N/A	1	Peaxi162Scf00074g00114	UBX domain-containing protein	0	0.0211094	0	0.0555546	0.0186231	0.0202599	AT1G14570.3	IPR006577,IPR010433,IPR001012,IPR003903,IPR012336,IPR009060	GO:0005515
Peaxi162Scf00074g00117	Peaxi162Scf00074	109321..111001	25.422	0.106014	1.07625	0.730058	0.924636	1	Peaxi162Scf00074g00117	Glucan endo-1,3-beta-glucosidase 11	17.2544	29.841	24.0184	26.0934	25.3902	24.7824	sp|Q8L868|E1311_ARATH	IPR017853,IPR000490	GO:0004553,GO:0005975,GO:0003824
Peaxi162Scf00074g00120	Peaxi162Scf00074	175825..178027	27.4827	1.03083	2.0432	0.0104049	0.0748593	1	Peaxi162Scf00074g00120	IQ-domain 18	14.0823	22.7559	4.2146	27.3441	28.1553	26.9489	AT1G01110.2	IPR025064,IPR027417,IPR000048	GO:0005515
Peaxi162Scf00074g00125	Peaxi162Scf00074	complement(1269780..1270832)	2.63388	0.0288934	1.02023	0.956833	0.991064	1	Peaxi162Scf00074g00125	cytokinin response factor 2	1.40434	1.8035	4.43414	3.07117	2.96379	1.86668	AT4G23750.1	IPR016177	GO:0003677,GO:0006355,GO:0003700
Peaxi162Scf00074g00127	Peaxi162Scf00074	1198709..1204849	0.0183797	-1.22386	-2.33571	0.387044	#N/A	1	Peaxi162Scf00074g00127	Unknown protein	0.0223675	0	0.0327717	0.0106231	0	0.0116223		IPR004252
Peaxi162Scf00074g00129	Peaxi162Scf00074	1214701..1215705	0	#N/A	#N/A	#N/A	#N/A	#N/A	Peaxi162Scf00074g00129	Unknown protein	0	0	0	0	0	0		IPR015500	GO:0004252,GO:0006508
Peaxi162Scf00074g00131	Peaxi162Scf00074	101607..102338	63.6046	0.557796	1.47202	0.079843	0.311252	1	Peaxi162Scf00074g00131		40.0146	57.5955	32.9631	59.1246	64.8326	66.8565
Peaxi162Scf00074g00132	Peaxi162Scf00074	104901..108210	154.39	0.504796	1.41892	0.160001	0.471753	1	Peaxi162Scf00074g00132	Granule-bound starch synthase 1, chloroplastic/amyloplastic	96.2455	112.846	116.983	146.381	163.127	153.662	sp|Q00775|SSG1_SOLTU	IPR011835	GO:0009011,GO:0009250
Peaxi162Scf00074g00135	Peaxi162Scf00074	152707..154101	35.6639	-0.572133	-1.48672	0.137063	0.43165	1	Peaxi162Scf00074g00135	NAC domain protein 66	41.7976	50.5032	14.6909	29.3754	21.1475	20.8401	AT3G61910.1	IPR003441	GO:0003677,GO:0006355
Peaxi162Scf00074g00136	Peaxi162Scf00074	163581..166842	4.28253	-0.281797	-1.21571	0.509269	0.823408	1	Peaxi162Scf00074g00136	Snurportin-1	3.7954	4.25995	4.79225	3.53919	3.095	3.99232	sp|Q5ZI43|SPN1_CHICK
Peaxi162Scf00074g00138	Peaxi162Scf00074	complement(111696..118174)	21.0468	0.0552679	1.03905	0.872226	0.968874	1	Peaxi162Scf00074g00138	Ubiquitin carboxyl-terminal hydrolase 9	16.7625	23.7066	20.335	22.9729	19.1279	21.0398	sp|Q93Y01|UBP9_ARATH	IPR006615,IPR001394,IPR028134	GO:0006511,GO:0016579,GO:0004221
Peaxi162Scf00074g00140	Peaxi162Scf00074	complement(133614..137406)	31.0453	0.388532	1.30906	0.240414	0.590397	1	Peaxi162Scf00074g00140	alcohol dehydrogenase 1	26.7379	30.2838	14.5335	32.8786	30.5643	29.6929	AT1G77120.1	IPR011032,IPR016040,IPR013149,IPR002085	GO:0008270,GO:0055114,GO:0016491
Peaxi162Scf00074g00142	Peaxi162Scf00074	complement(1399617..1400309)	0.417247	1.28956	2.44454	0.15292	0.458919	1	Peaxi162Scf00074g00142	Protein of unknown function (DUF1191)	0.0992497	0.053733	0.339303	0.282823	0.711066	0.257853	AT4G23720.1	IPR010605
Peaxi162Scf00074g00143	Peaxi162Scf00074	96583..100621	0.0518665	1.26137	2.39723	0.323041	0.679709	1	Peaxi162Scf00074g00143	terpene synthase 21	0	0	0.059139	0.0575107	0.0771156	0.0209733	AT5G23960.2	IPR008949,IPR008930	GO:0000287,GO:0016829,GO:0008152,GO:0010333
Peaxi162Scf00074g00146	Peaxi162Scf00074	128474..132920	42.0304	-0.333048	-1.25967	0.317737	0.674191	1	Peaxi162Scf00074g00146	CTC-interacting domain 11	40.1172	34.4021	51.5719	33.8318	33.763	33.2728	AT1G32790.1	IPR012677,IPR009818	GO:0000166,GO:0003676
Peaxi162Scf00074g00151	Peaxi162Scf00074	complement(119886..126603)	6.78773	-0.251633	-1.19055	0.467985	0.798092	1	Peaxi162Scf00074g00151	RING/FYVE/PHD zinc finger superfamily protein, putative isoform 3 [Theobroma cacao] gb|EOY23856.1| RING/FYVE/PHD zinc finger superfamily protein, putative isoform 3 [Theobroma cacao]	5.42926	5.3108	9.62314	6.35548	5.36236	5.56848	ref|XP_007039355.1|	IPR013083	GO:0005515,GO:0008270
Peaxi162Scf00074g00153	Peaxi162Scf00074	complement(159583..161800)	0.751793	0.205656	1.15321	0.749931	0.932462	1	Peaxi162Scf00074g00153	Disease resistance-responsive (dirigent-like protein) family protein	0.820701	0.917308	0.232732	0.704119	0.505793	1.04547	AT1G64160.1	IPR004265
Peaxi162Scf00074g00154	Peaxi162Scf00074	complement(167423..171542)	16.1391	-0.00476065	-1.00331	0.987913	0.995892	1	Peaxi162Scf00074g00154	purple acid phosphatase 27	16.4737	12.8816	18.8743	15.4957	17.0976	15.8241	AT5G50400.1	IPR004843,IPR025733,IPR008963	GO:0046872,GO:0016787,GO:0003993
Peaxi162Scf00074g00155	Peaxi162Scf00074	complement(182005..183842)	4.53841	0.320911	1.24912	0.506008	0.82237	1	Peaxi162Scf00074g00155	growth-regulating factor 8	5.44378	4.22246	1.30376	4.02733	5.10019	4.48771	AT4G24150.1	IPR014978,IPR014977	GO:0005634,GO:0005524,GO:0005515,GO:0006355,GO:0016818
Peaxi162Scf00074g00156	Peaxi162Scf00074	1551700..1553733	62.1192	0.00956076	1.00665	0.977363	0.99352	1	Peaxi162Scf00074g00156	loricrin-related	57.9592	53.9332	72.0538	68.5442	67.1399	50.6734	AT5G64550.1
Peaxi162Scf00074g00159	Peaxi162Scf00074	complement(1530152..1532320)	0.0206381	0.327075	1.25447	0.81289	#N/A	1	Peaxi162Scf00074g00159	subtilisin-like serine protease 2	0.0158552	0	0.0309737	0	0.0454374	0.0164769	AT4G34980.1	IPR023827,IPR015500	GO:0004252,GO:0006508,GO:0042802,GO:0043086
Peaxi162Scf00074g00182	Peaxi162Scf00074	1809390..1810589	6.99394	0.0633024	1.04485	0.877899	0.970008	1	Peaxi162Scf00074g00182	Protein of unknown function (DUF793)	6.82069	3.13411	9.82536	6.07045	8.24019	6.67118	AT4G11300.1	IPR008511
Peaxi162Scf00074g00201	Peaxi162Scf00074	1990865..1991227	11.1697	0.0214048	1.01495	0.959896	0.991382	1	Peaxi162Scf00074g00201	RING-H2 zinc finger protein RHA1a [Morus notabilis]	13.0739	9.02714	10.7343	13.0484	11.4029	9.05768	gb|EXB37315.1|	IPR013083,IPR011016	GO:0005515,GO:0008270
Peaxi162Scf00074g00224	Peaxi162Scf00074	complement(197055..199202)	52.6932	0.0213973	1.01494	0.945262	0.988442	1	Peaxi162Scf00074g00224		63.3366	54.5033	38.1573	44.4673	52.9168	60.6955
Peaxi162Scf00074g00227	Peaxi162Scf00074	208888..211882	24.4996	0.744049	1.67487	0.0135427	0.0914098	1	Peaxi162Scf00074g00227	alpha/beta-Hydrolases superfamily protein	14.3292	18.3858	11.3836	25.475	25.4141	22.6095	AT4G24140.1	IPR000073
Peaxi162Scf00074g00231	Peaxi162Scf00074	complement(246906..254183)	6.84516	0.261054	1.19835	0.517745	0.828538	1	Peaxi162Scf00074g00231	Protein of unknown function, DUF538	3.02805	7.96262	6.24738	6.92651	6.64109	6.96788	AT4G24130.1	IPR007493,IPR012020	GO:0004091
Peaxi162Scf00074g00232	Peaxi162Scf00074	complement(267894..270537)	13.7619	0.279547	1.21381	0.432004	0.774017	1	Peaxi162Scf00074g00232	YELLOW STRIPE like 1	14.413	5.57103	13.4397	17.0017	11.4307	12.8533	AT4G24120.1	IPR004813	GO:0055085
Peaxi162Scf00074g00312	Peaxi162Scf00074	complement(325166..329109)	0.262048	-0.314199	-1.24332	0.619364	0.880881	1	Peaxi162Scf00074g00312	Serine/threonine-protein kinase WNK-related, putative isoform 3 [Theobroma cacao] gb|EOY23941.1| Serine/threonine-protein kinase WNK-related, putative isoform 3 [Theobroma cacao]	0.208677	0.34646	0.231006	0.264289	0.146183	0.21686	ref|XP_007039440.1|	IPR025610,IPR011598	GO:0046983
Peaxi162Scf00074g00316	Peaxi162Scf00074	278470..279243	9.64281	0.463111	1.37851	0.383934	0.733329	1	Peaxi162Scf00074g00316	NADP-specific glutamate dehydrogenase, putative [Theobroma cacao] gb|EOY23908.1| NADP-specific glutamate dehydrogenase, putative [Theobroma cacao]	6.51441	2.24187	11.7889	10.3611	12.0599	6.50745	ref|XP_007039407.1|
Peaxi162Scf00074g00338	Peaxi162Scf00074	311221..312620	2.16582	-2.4019	-5.28498	0.00229907	0.0225392	1	Peaxi162Scf00074g00338	Protein yippee-like	1.67562	0.691173	4.13068	0.757914	0.228663	0.24876	sp|Q9T096|YIPL6_ARATH	IPR004910
Peaxi162Scf00074g00342	Peaxi162Scf00074	complement(313174..315622)	14.0668	-0.320132	-1.24845	0.31508	0.671989	1	Peaxi162Scf00074g00342	with no lysine (K) kinase 6	12.4326	12.0894	17.6785	10.6054	11.7873	11.6223	AT3G18750.1	IPR011009	GO:0005524,GO:0004674,GO:0004672,GO:0006468,GO:0016772
Peaxi162Scf00074g00344	Peaxi162Scf00074	complement(321560..323458)	0	#N/A	#N/A	#N/A	#N/A	#N/A	Peaxi162Scf00074g00344	aluminum-activated malate transporter 1	0	0	0	0	0	0	AT1G08430.1	IPR020966	GO:0015743
Peaxi162Scf00074g00347	Peaxi162Scf00074	complement(350549..352266)	3.15113	-1.557	-2.94242	0.00180375	0.0185373	1	Peaxi162Scf00074g00347	Dof-type zinc finger DNA-binding family protein	4.37136	3.11136	1.97067	1.13242	0.934435	1.14363	AT4G24060.1	IPR003851	GO:0003677,GO:0006355
Peaxi162Scf00074g00350	Peaxi162Scf00074	281234..301138	11.1348	0.168574	1.12395	0.612729	0.878634	1	Peaxi162Scf00074g00350	Serine/threonine-protein kinase 25	7.79645	10.9066	11.0007	11.067	10.963	11.3743	sp|O00506|STK25_HUMAN	IPR011009	GO:0005524,GO:0004672,GO:0006468,GO:0016772
Peaxi162Scf00074g00351	Peaxi162Scf00074	305242..307036	0.0127371	-1.85869	-3.62679	0.478082	#N/A	1	Peaxi162Scf00074g00351	UPF0160 protein MYG1, mitochondrial	0.0382112	0	0	0	0	0	sp|Q9HB07|MYG1_HUMAN	IPR003226
Peaxi162Scf00074g00353	Peaxi162Scf00074	341155..346792	41.4626	-0.62065	-1.53757	0.0543962	0.245734	1	Peaxi162Scf00074g00353	ORM1-like protein 3	49.5471	49.4194	25.4213	30.0851	24.7398	25.8111	sp|Q9CPZ6|ORML3_MOUSE	IPR007203	GO:0016021
Peaxi162Scf00074g00354	Peaxi162Scf00074	364184..367654	9.76547	-0.320407	-1.24868	0.313787	0.671079	1	Peaxi162Scf00074g00354	Transducin/WD40 repeat-like superfamily protein	11.067	9.03027	9.19919	9.03627	7.07309	7.46405	AT5G24320.1	IPR015943,IPR020472	GO:0005515
Peaxi162Scf00074g00355	Peaxi162Scf00074	371428..372744	0	#N/A	#N/A	#N/A	#N/A	#N/A	Peaxi162Scf00074g00355	R2R3-MYB transcription factor [Prunus avium]	0	0	0	0	0	0	gb|ADY15314.1|	IPR009057	GO:0003677,GO:0003682
Peaxi162Scf00074g00356	Peaxi162Scf00074	complement(300642..303854)	6.62306	1.01847	2.02578	0.0351338	0.182368	1	Peaxi162Scf00074g00356	conserved hypothetical protein [Ricinus communis] gb|EEF43431.1| conserved hypothetical protein [Ricinus communis]	2.16079	6.09632	1.75387	5.7238	6.74468	7.40071	ref|XP_002518898.1|
Peaxi162Scf00074g00358	Peaxi162Scf00074	complement(317517..319509)	5.484	-0.301605	-1.23252	0.488043	0.811972	1	Peaxi162Scf00074g00358	HIT-type Zinc finger family protein	5.70166	4.41905	6.33128	4.13315	4.18524	5.14559	AT5G63830.1	IPR007529
Peaxi162Scf00074g00363	Peaxi162Scf00074	complement(375501..381554)	7.3368	0.19572	1.1453	0.59465	0.87024	1	Peaxi162Scf00074g00363	Methyltransferase-like protein 17, mitochondrial	7.9647	6.92286	4.34807	7.77271	7.00382	7.23387	sp|Q3U2U7|MET17_MOUSE	IPR015324,IPR007533	GO:0008168,GO:0005507,GO:0006412
Peaxi162Scf00074g00364	Peaxi162Scf00074	complement(384050..387330)	9.8069	-1.01583	-2.02207	0.0176973	0.111353	1	Peaxi162Scf00074g00364	NAD(P)-binding Rossmann-fold superfamily protein	8.26219	5.48969	15.6688	6.93072	4.38187	3.51252	AT4G24050.1	IPR002347	GO:0008152,GO:0016491
Peaxi162Scf00074g00424	Peaxi162Scf00074	440769..446387	13.6924	-0.0274096	-1.01918	0.930838	0.984681	1	Peaxi162Scf00074g00424	beta-amylase 1	12.7324	13.3055	15.0395	14.1433	12.4051	13.9349	AT3G23920.1	IPR001554,IPR017853	GO:0005975,GO:0000272,GO:0016161,GO:0003824
Peaxi162Scf00074g00425	Peaxi162Scf00074	447961..451954	49.2134	-0.0720813	-1.05123	0.824943	0.953949	1	Peaxi162Scf00074g00425	Tetratricopeptide repeat (TPR)-like superfamily protein	48.6301	59.3209	39.6891	50.9565	44.6113	44.4863	AT4G10840.1	IPR011990	GO:0005515
Peaxi162Scf00074g00430	Peaxi162Scf00074	complement(432560..435572)	146.407	0.544709	1.45873	0.203687	0.53976	1	Peaxi162Scf00074g00430	78 kDa glucose-regulated protein	88.2299	179.103	39.7107	126.692	136.305	176.224	sp|P07823|GRP78_MESAU	IPR013126
Peaxi162Scf00074g00431	Peaxi162Scf00074	423252..431301	28.0112	-0.400479	-1.31995	0.238428	0.587395	1	Peaxi162Scf00074g00431	Glutamine-dependent NAD(+) synthetase	26.4886	25.2918	32.2532	20.9864	21.8241	21.1772	sp|Q9C723|NADE_ARATH	IPR003694	GO:0006807,GO:0005524,GO:0003952,GO:0016810,GO:0009435
Peaxi162Scf00074g00434	Peaxi162Scf00074	462439..465223	129.179	-0.502184	-1.41636	0.144569	0.444747	1	Peaxi162Scf00074g00434	Bidirectional sugar transporter SWEET4	171.122	123.331	93.0834	104.925	86.0861	83.4472	sp|Q944M5|SWET4_ARATH	IPR004316	GO:0016021
Peaxi162Scf00074g00435	Peaxi162Scf00074	complement(396533..401071)	1.05108	-1.77092	-3.41272	0.00546805	0.0452813	1	Peaxi162Scf00074g00435	trehalase 1	0.920648	0.415359	1.81725	0.346155	0.293151	0.298983	AT4G24040.1	IPR001661	GO:0004555,GO:0003824,GO:0005991
Peaxi162Scf00074g00436	Peaxi162Scf00074	complement(406713..421165)	32.4413	-0.0334789	-1.02348	0.921391	0.982376	1	Peaxi162Scf00074g00436	ATP-binding cassette sub-family F member 3	25.5011	37.8824	33.9403	31.1435	29.27	34.5683	sp|Q66H39|ABCF3_RAT	IPR027417	GO:0005524,GO:0000166,GO:0017111,GO:0016887
Peaxi162Scf00074g00438	Peaxi162Scf00074	complement(467919..476349)	0.0147376	0.463917	1.37928	0.755022	#N/A	1	Peaxi162Scf00074g00438	Unknown protein	0	0	0.0293884	0.0285793	0	0.0156336		IPR001810,IPR005174	GO:0005515
Peaxi162Scf00074g00526	Peaxi162Scf00074	525896..534133	0.123646	0.00273706	1.0019	0.997512	0.999474	1	Peaxi162Scf00074g00526	Unknown protein	0.204703	0.166236	0	0.0972205	0.179248	0.0886371		IPR018838
Peaxi162Scf00074g00527	Peaxi162Scf00074	554176..555266	5.16045	-0.909369	-1.87822	0.0579256	0.254655	1	Peaxi162Scf00074g00527	RING-H2 zinc finger protein RHA4a	4.84793	4.31971	6.31372	3.02197	2.7979	2.46653	sp|Q84TF5|RHA4A_ARATH	IPR013083	GO:0005515,GO:0008270
Peaxi162Scf00074g00537	Peaxi162Scf00074	complement(582969..587302)	5.00208	0.0690097	1.049	0.87371	0.969147	1	Peaxi162Scf00074g00537	auxin response factor 9	5.8084	1.97913	6.21565	7.04765	4.06114	3.89746	AT4G23980.1	IPR015300,IPR010525,IPR003311	GO:0005634,GO:0003677,GO:0006355,GO:0009725,GO:0046983
Peaxi162Scf00074g00538	Peaxi162Scf00074	513532..517269	33.7922	-0.139158	-1.10126	0.670472	0.9026	1	Peaxi162Scf00074g00538	Signal recognition particle 19 kDa protein	39.0565	38.3903	23.9299	28.9562	28.442	34.4207	sp|Q943Z6|SRP19_ARATH	IPR002778	GO:0006614,GO:0048500,GO:0008312
Peaxi162Scf00074g00540	Peaxi162Scf00074	548538..551845	4.75442	0.0178115	1.01242	0.969744	0.991974	1	Peaxi162Scf00074g00540	30S ribosomal protein S6 alpha, chloroplastic	5.29893	3.67206	4.96877	4.78163	3.64451	5.8371	sp|Q8VY91|RR6_ARATH	IPR014717,IPR000529	GO:0005840,GO:0006412,GO:0003735,GO:0019843
Peaxi162Scf00074g00542	Peaxi162Scf00074	complement(484537..490294)	92.8132	-0.18507	-1.13687	0.598956	0.872808	1	Peaxi162Scf00074g00542	Mitochondrial pyruvate carrier 1	110.118	101.77	66.5518	77.4465	76.8425	90.1971	sp|Q9Y5U8|MPC1_HUMAN	IPR005336	GO:0006850,GO:0005743
Peaxi162Scf00074g00543	Peaxi162Scf00074	complement(491717..500366)	6.65741	-0.569918	-1.48444	0.0470513	0.223156	1	Peaxi162Scf00074g00543	Plant regulator RWP-RK family protein	6.72678	6.68891	6.55655	4.8989	4.23843	4.34407	AT1G64530.1	IPR000270,IPR003035	GO:0005515
Peaxi162Scf00074g00545	Peaxi162Scf00074	complement(535185..536793)	4.04487	-0.611475	-1.52782	0.19824	0.531747	1	Peaxi162Scf00074g00545	ABL interactor-like protein 2	4.7617	4.48753	2.88538	3.05721	2.7376	2.10765	AT3G49290.1
Peaxi162Scf00074g00546	Peaxi162Scf00074	complement(542836..547090)	56.1283	-0.0649068	-1.04602	0.850479	0.962906	1	Peaxi162Scf00074g00546	26S proteasome non-ATPase regulatory subunit 8 homolog A	45.8649	66.0415	56.4786	52.2396	54.5765	53.8226	sp|Q9SGW3|PSD8A_ARATH	IPR005062	GO:0006508,GO:0005838
Peaxi162Scf00074g00547	Peaxi162Scf00074	complement(555637..560086)	0.449223	-4.05294	-16.5981	4.10139e-05	0.00083418	1	Peaxi162Scf00074g00547	cellulose synthase like G3	0.813116	0.0517899	0.482763	0.0454327	0.0152301	0.0165686	AT4G23990.1	IPR005150	GO:0016760,GO:0016020,GO:0030244
Peaxi162Scf00074g00621	Peaxi162Scf00074	612591..615286	105.549	-0.122034	-1.08827	0.741333	0.9289	1	Peaxi162Scf00074g00621	DCD (Development and Cell Death) domain protein	105.755	60.4512	150.442	93.76	101.543	99.6945	AT5G42050.1	IPR013989
Peaxi162Scf00074g00622	Peaxi162Scf00074	complement(603924..607018)	25.7137	0.381595	1.30278	0.229816	0.576917	1	Peaxi162Scf00074g00622	3-oxoacyl-[acyl-carrier-protein] synthase 2	17.2809	22.5932	19.4584	24.6525	28.2168	24.2718	sp|Q9KQH9|FABF_VIBCH	IPR020841,IPR017568	GO:0008152,GO:0016747,GO:0006633,GO:0003824
Peaxi162Scf00074g00624	Peaxi162Scf00074	complement(626332..628912)	36.1333	-0.486719	-1.40125	0.132384	0.423459	1	Peaxi162Scf00074g00624	conserved hypothetical protein [Ricinus communis] gb|EEF51375.1| conserved hypothetical protein [Ricinus communis]	26.5779	29.9417	51.8803	28.6614	25.5861	23.84	ref|XP_002509988.1|
Peaxi162Scf00074g00626	Peaxi162Scf00074	complement(659386..663535)	5.38079	-0.152282	-1.11133	0.657608	0.897501	1	Peaxi162Scf00074g00626	Galactose-binding protein	4.7118	5.23438	6.1962	5.03748	4.69582	4.85416	AT4G23950.1	IPR012919,IPR008979
Peaxi162Scf00074g00629	Peaxi162Scf00074	651352..652097	0	#N/A	#N/A	#N/A	#N/A	#N/A	Peaxi162Scf00074g00629	Unknown protein	0	0	0	0	0	0
Peaxi162Scf00074g00630	Peaxi162Scf00074	658356..659040	0	#N/A	#N/A	#N/A	#N/A	#N/A	Peaxi162Scf00074g00630	Unknown protein	0	0	0	0	0	0		IPR001810,IPR005174	GO:0005515
Peaxi162Scf00074g00631	Peaxi162Scf00074	653784..656828	0.0148682	-3.1634	-8.95937	0.225424	#N/A	1	Peaxi162Scf00074g00631	Unknown protein	0.0446045	0	0	0	0	0		IPR001810,IPR005174	GO:0005515
Peaxi162Scf00074g00633	Peaxi162Scf00074	complement(618455..620412)	17.3924	-2.55592	-5.88043	9.2165e-08	4.18338e-06	0.00234468	Peaxi162Scf00074g00633	Glutaredoxin family protein	10.8265	8.21219	33.1386	4.207	2.93117	1.9253	AT1G64500.1	IPR012336	GO:0015035,GO:0009055,GO:0045454
Peaxi162Scf00074g00634	Peaxi162Scf00074	complement(621674..625278)	16.9518	-0.282432	-1.21624	0.456993	0.791024	1	Peaxi162Scf00074g00634	transcriptional coactivator p15 (PC4) family protein (KELP)	22.7347	13.1001	15.0207	13.5547	14.4783	14.0467	AT4G10920.1	IPR009044,IPR009057,IPR017415	GO:0003677,GO:0003713,GO:0006355
Peaxi162Scf00074g00636	Peaxi162Scf00074	complement(630196..637331)	5.04746	-0.276606	-1.21134	0.547426	0.845297	1	Peaxi162Scf00074g00636	Nuclear transport factor 2 (NTF2) family protein	4.58534	4.13744	6.41961	4.93621	3.60147	4.07683	AT4G10925.1	IPR001810	GO:0005515
Peaxi162Scf00074g00638	Peaxi162Scf00074	complement(666676..674376)	2.57632	-0.431508	-1.34864	0.284612	0.641859	1	Peaxi162Scf00074g00638	ATP-dependent zinc metalloprotease FtsH 1	2.62801	2.51079	2.59018	2.33813	1.79478	1.6065	sp|B3DV46|FTSH1_METI4	IPR000642,IPR027417	GO:0006508,GO:0005524,GO:0004222,GO:0000166,GO:0017111
Peaxi162Scf00074g00732	Peaxi162Scf00074	737262..739560	0	#N/A	#N/A	#N/A	#N/A	#N/A	Peaxi162Scf00074g00732	Unknown protein	0	0	0	0	0	0
Peaxi162Scf00074g00733	Peaxi162Scf00074	752573..755291	3.45188	0.0839723	1.05993	0.852648	0.963032	1	Peaxi162Scf00074g00733	Phosphatidylinositol 4-kinase gamma 4	1.84513	4.63337	3.37444	3.28153	3.9939	3.0802	sp|Q9ZPY9|P4KG4_ARATH	IPR000626,IPR011009	GO:0005515,GO:0016773,GO:0016772
Peaxi162Scf00074g00735	Peaxi162Scf00074	complement(760748..765007)	18.3772	0.18663	1.1381	0.577815	0.862003	1	Peaxi162Scf00074g00735	alpha/beta-Hydrolases superfamily protein	14.6499	22.8866	11.2778	20.3426	16.307	18.4821	AT4G10955.1	IPR002921	GO:0004806,GO:0006629
Peaxi162Scf00074g00737	Peaxi162Scf00074	complement(778314..781960)	197.397	-0.12983	-1.09416	0.736791	0.927238	1	Peaxi162Scf00074g00737	Nucleoside diphosphate kinase family protein	235.92	256.525	99.7452	155.107	179.131	202.31	AT4G23900.1	IPR001564	GO:0006228,GO:0005524,GO:0006241,GO:0006165,GO:0004550,GO:0006183
Peaxi162Scf00074g00738	Peaxi162Scf00074	complement(783350..787631)	13.8399	-1.05614	-2.07936	0.0109971	0.0779693	1	Peaxi162Scf00074g00738	Pleckstrin homology (PH) domain-containing protein	10.9034	7.73987	22.8766	7.44687	6.41921	6.43566	AT4G23895.3	IPR011993	GO:0005515,GO:0005543
Peaxi162Scf00074g00739	Peaxi162Scf00074	683914..691023	8.47072	-0.505407	-1.41952	0.275664	0.631056	1	Peaxi162Scf00074g00739	Ca2+ antiporter/cation exchanger isoform 1 [Theobroma cacao] gb|EOY32963.1| Ca2+ antiporter/cation exchanger isoform 1 [Theobroma cacao]	11.2447	4.00779	10.1597	6.80915	6.31066	5.06376	ref|XP_007015344.1|	IPR019150
Peaxi162Scf00074g00741	Peaxi162Scf00074	complement(694351..700613)	17.0486	0.154952	1.11338	0.647421	0.891684	1	Peaxi162Scf00074g00741	ATP-dependent zinc metalloprotease FtsH 1	11.6663	20.0019	14.5328	16.0381	17.9085	17.1991	sp|B3DV46|FTSH1_METI4	IPR000642,IPR027417	GO:0006508,GO:0005524,GO:0004222,GO:0000166,GO:0017111
Peaxi162Scf00074g00745	Peaxi162Scf00074	complement(767140..771333)	16.899	-0.648424	-1.56745	0.0655149	0.273839	1	Peaxi162Scf00074g00745	UDP-glucose 4-epimerase 5	18.4692	10.1003	22.1276	12.1249	10.4963	10.1798	sp|Q9SN58|UGE5_ARATH	IPR001509,IPR005886,IPR008089,IPR025308	GO:0005975,GO:0044237,GO:0016857,GO:0006012,GO:0003824,GO:0003978,GO:0050662
Peaxi162Scf00074g00819	Peaxi162Scf00074	819690..823528	0	#N/A	#N/A	#N/A	#N/A	#N/A	Peaxi162Scf00074g00819	kinesin-like protein 1	0	0	0	0	0	0	AT3G44730.1	IPR027640,IPR027417,IPR001752	GO:0007018,GO:0005524,GO:0003777,GO:0008017,GO:0005871
Peaxi162Scf00074g00821	Peaxi162Scf00074	complement(792922..799264)	10.4706	0.132512	1.0962	0.678842	0.905676	1	Peaxi162Scf00074g00821	Unknown protein	9.05485	9.18731	10.2901	11.7619	10.0108	9.63917
Peaxi162Scf00074g00923	Peaxi162Scf00074	973613..975711	0	#N/A	#N/A	#N/A	#N/A	#N/A	Peaxi162Scf00074g00923	Protein phosphatase 2C family protein	0	0	0	0	0	0	AT4G26080.1	IPR001932,IPR015655	GO:0003824
Peaxi162Scf00074g00926	Peaxi162Scf00074	complement(977183..982226)	137.3	0.29911	1.23039	0.582016	0.864482	1	Peaxi162Scf00074g00926	Endoglucanase 6	99.271	229.375	15.5196	107.072	129.58	175.248	sp|Q42059|GUN6_ARATH	IPR008928,IPR001701,IPR019028	GO:0030246,GO:0004553,GO:0005975,GO:0003824
Peaxi162Scf00074g00927	Peaxi162Scf00074	932713..935224	12.0988	-0.334203	-1.26068	0.341277	0.696099	1	Peaxi162Scf00074g00927	RING/U-box superfamily protein	11.9312	10.7975	13.5678	11.3609	9.66541	7.93175	AT5G53110.1	IPR013083	GO:0005515,GO:0008270
Peaxi162Scf00074g00928	Peaxi162Scf00074	938283..944621	12.9363	0.14798	1.10802	0.643303	0.889996	1	Peaxi162Scf00074g00928	Mitochondrial inner membrane protein OXA1	10.801	15.5844	8.88295	11.6388	11.9481	15.2219	sp|Q42191|OXA1_ARATH	IPR028055,IPR001708	GO:0016021,GO:0051205
Peaxi162Scf00074g00929	Peaxi162Scf00074	948401..958226	56.557	-0.29723	-1.22878	0.369155	0.720926	1	Peaxi162Scf00074g00929	long-chain acyl-CoA synthetase 2	58.7623	47.9627	62.946	46.7267	46.7469	45.4838	AT1G49430.1	IPR000873	GO:0008152,GO:0003824
Peaxi162Scf00074g00931	Peaxi162Scf00074	complement(919802..922232)	9.80387	-0.467397	-1.38261	0.20589	0.542898	1	Peaxi162Scf00074g00931	PHD finger protein-related	11.1828	7.68175	10.5471	6.9444	7.19052	7.29765	AT4G23860.1	IPR013083,IPR003126	GO:0008270,GO:0004842
Peaxi162Scf00074g00932	Peaxi162Scf00074	complement(959086..964072)	6.62736	-0.179727	-1.13267	0.616673	0.880157	1	Peaxi162Scf00074g00932	Leucine-rich repeat family protein, putative isoform 1 [Theobroma cacao] gb|EOY25009.1| Leucine-rich repeat family protein, putative isoform 1 [Theobroma cacao]	6.49335	7.01178	6.37694	6.48629	5.57915	5.48271	ref|XP_007040508.1|	IPR006553
Peaxi162Scf00074g01023	Peaxi162Scf00074	1050955..1053902	9.87519	0.262663	1.19969	0.535711	0.838825	1	Peaxi162Scf00074g01023	Abscisic acid receptor PYR1	6.86607	9.50319	8.33943	7.88297	9.58161	12.161	sp|O49686|PYR1_ARATH	IPR019587,IPR023393
Peaxi162Scf00074g01024	Peaxi162Scf00074	1057408..1061535	33.1439	0.287304	1.22036	0.395614	0.74297	1	Peaxi162Scf00074g01024	Pectin lyase-like superfamily protein	23.7199	40.4786	18.1701	31.5238	31.5313	36.3767	AT4G23820.1	IPR011050,IPR000743	GO:0005975,GO:0004650
Peaxi162Scf00074g01026	Peaxi162Scf00074	1078810..1080242	0.158645	1.1555	2.22762	0.446281	#N/A	1	Peaxi162Scf00074g01026	alpha/beta-Hydrolases superfamily protein	0	0.201826	0	0.088526	0	0.387409	AT5G41850.1	IPR026555
Peaxi162Scf00074g01028	Peaxi162Scf00074	complement(1027643..1032682)	0.766697	-0.00960685	-1.00668	0.986534	0.995612	1	Peaxi162Scf00074g01028	DNA primase small subunit	0.598986	1.09586	0.605243	0.686675	0.966793	0.601007	sp|P20664|PRI1_MOUSE	IPR002755	GO:0006269,GO:0003896
Peaxi162Scf00074g01033	Peaxi162Scf00074	1071533..1072636	7.12792	0.560017	1.47429	0.194567	0.526671	1	Peaxi162Scf00074g01033	PA-domain containing subtilase family protein [Theobroma cacao] gb|EOY24994.1| PA-domain containing subtilase family protein [Theobroma cacao]	3.64658	6.07455	4.8222	8.6328	6.16296	6.58801	ref|XP_007040493.1|
Peaxi162Scf00074g01038	Peaxi162Scf00074	complement(1083490..1087127)	44.0318	-0.757342	-1.69037	0.0377641	0.192151	1	Peaxi162Scf00074g01038	Unknown protein	59.0335	26.3537	46.7082	33.2184	23.4878	22.5596
Peaxi162Scf00074g01119	Peaxi162Scf00074	complement(1108855..1109519)	3.81115	0.570104	1.48463	0.438579	0.779006	1	Peaxi162Scf00074g01119	Avr9/Cf-9 rapidly elicited protein 194 [Nicotiana tabacum]	4.57035	0.0811263	2.85414	4.12774	4.58056	2.72516	gb|AAG43553.1|AF211535_1
Peaxi162Scf00074g01125	Peaxi162Scf00074	1095786..1097290	6.3355	1.08154	2.11629	0.0687474	0.28271	1	Peaxi162Scf00074g01125	WRKY transcription factor 54 [Jatropha curcas]	4.27857	0.349643	4.13973	6.40286	8.36704	4.2366	gb|AGQ04248.1|	IPR003657	GO:0006355,GO:0043565,GO:0003700
Peaxi162Scf00074g01126	Peaxi162Scf00074	1149582..1151060	0.0477401	1.13276	2.19278	0.442069	#N/A	1	Peaxi162Scf00074g01126	eukaryotic translation initiation factor 4B1	0	0.0651566	0	0.0857378	0.0574825	0	AT3G26400.1	IPR010433,IPR001012	GO:0005515
Peaxi162Scf00074g01127	Peaxi162Scf00074	1168021..1173491	68.2753	-0.683005	-1.60548	0.0484239	0.227921	1	Peaxi162Scf00074g01127	Mitochondrial substrate carrier family protein	66.1117	55.4445	83.2697	41.7777	39.2677	47.5477	AT5G51050.1	IPR002067,IPR023395	GO:0055085
Peaxi162Scf00074g01129	Peaxi162Scf00074	complement(1114036..1119127)	5.10553	-0.846622	-1.79829	0.0520625	0.23925	1	Peaxi162Scf00074g01129	lysine histidine transporter 1	5.29252	4.0336	5.99047	3.36586	2.6038	2.62019	AT5G40780.2	IPR013057
Peaxi162Scf00074g01133	Peaxi162Scf00074	complement(1152354..1155014)	4.27028	0.372163	1.29429	0.289335	0.647227	1	Peaxi162Scf00074g01133	Unknown protein	3.47844	3.50717	2.90241	5.31058	3.91471	3.58556		IPR021480
Peaxi162Scf00074g01134	Peaxi162Scf00074	complement(1173929..1177840)	7.87835	-0.513283	-1.42729	0.100712	0.358967	1	Peaxi162Scf00074g01134	COP1-interactive protein 1 [Populus trichocarpa] gb|EEE84295.2| COP1-interactive protein 1 [Populus trichocarpa]	8.6783	5.96944	8.9873	6.22985	5.31177	5.17605	ref|XP_002299490.2|
Peaxi162Scf00074g01135	Peaxi162Scf00074	1090521..1090790	0	#N/A	#N/A	#N/A	#N/A	#N/A	Peaxi162Scf00074g01135	Unknown protein	0	0	0	0	0	0
Peaxi162Scf00074g01141	Peaxi162Scf00074	complement(1097732..1103576)	9.00269	0.49646	1.41075	0.181533	0.506924	1	Peaxi162Scf00074g01141	Nucleoporin seh1	5.92556	8.50231	4.82915	8.978	8.05654	9.97353	sp|Q5U4Y8|SEH1_XENTR	IPR015943	GO:0005515
Peaxi162Scf00074g01143	Peaxi162Scf00074	complement(1125010..1127753)	2.94012	0.345358	1.27047	0.442762	0.781371	1	Peaxi162Scf00074g01143	High mobility group B protein 13	2.87562	3.07131	1.05091	2.99161	2.84038	2.98837	sp|Q9T012|HMG13_ARATH	IPR009071
Peaxi162Scf00074g01144	Peaxi162Scf00074	complement(1128875..1132412)	9.74898	-0.170128	-1.12516	0.646703	0.891148	1	Peaxi162Scf00074g01144	TRICHOME BIREFRINGENCE-LIKE 23	8.57689	13.9304	6.73968	7.65081	9.32229	8.74178	AT4G11090.1	IPR026057,IPR025846
Peaxi162Scf00074g01214	Peaxi162Scf00074	1209280..1212328	1.70349	-0.195787	-1.14535	0.7246	0.923052	1	Peaxi162Scf00074g01214	Unknown protein	2.29267	0.935421	1.88239	0.946844	1.93616	1.62291
Peaxi162Scf00074g01217	Peaxi162Scf00074	1195604..1197160	0	#N/A	#N/A	#N/A	#N/A	#N/A	Peaxi162Scf00074g01217	Pre-mRNA-splicing factor CLF1	0	0	0	0	0	0	sp|Q5K654|CLF1_PARBR	IPR011990	GO:0006396,GO:0005515,GO:0005622
Peaxi162Scf00074g01219	Peaxi162Scf00074	1217594..1228166	4.60553	-0.15508	-1.11348	0.660045	0.898407	1	Peaxi162Scf00074g01219	Ubiquitin ligase protein cop1, putative isoform 6 [Theobroma cacao] gb|EOY24946.1| Ubiquitin ligase protein cop1, putative isoform 6 [Theobroma cacao]	3.53607	5.28024	5.00027	5.24677	3.74213	3.43454	ref|XP_007040445.1|	IPR015943,IPR011009	GO:0005524,GO:0005515,GO:0004672,GO:0006468,GO:0016772
Peaxi162Scf00074g01220	Peaxi162Scf00074	complement(1229056..1232195)	0.554035	-0.29728	-1.22883	0.646624	0.891148	1	Peaxi162Scf00074g01220	Protein kinase family protein	0.536809	0.0989358	1.02636	0.596691	0.425506	0.367948	AT1G64300.1	IPR010632,IPR011009	GO:0005524,GO:0004672,GO:0006468,GO:0016772
Peaxi162Scf00074g01312	Peaxi162Scf00074	1346316..1352247	2.8057	0.787986	1.72666	0.0401916	0.200315	1	Peaxi162Scf00074g01312	multidrug resistance-associated protein 14	2.36799	1.37418	1.11113	2.71237	2.52816	3.17657	AT3G59140.1	IPR027417,IPR011527	GO:0006810,GO:0055085,GO:0005524,GO:0000166,GO:0042626,GO:0017111,GO:0016021,GO:0016887
Peaxi162Scf00074g01320	Peaxi162Scf00074	complement(1291575..1294168)	0	#N/A	#N/A	#N/A	#N/A	#N/A	Peaxi162Scf00074g01320	ubiquitin-conjugating enzyme 11	0	0	0	0	0	0	AT3G08690.1	IPR016135	GO:0016881
Peaxi162Scf00074g01321	Peaxi162Scf00074	complement(1296974..1300522)	13.2335	0.65621	1.57594	0.051626	0.238247	1	Peaxi162Scf00074g01321	Leucine-rich repeat protein kinase family protein	7.57081	12.451	5.44153	13.1275	13.2872	13.286	AT4G23740.1	IPR025875,IPR013210,IPR001611,IPR011009	GO:0005524,GO:0005515,GO:0004672,GO:0006468,GO:0016772
Peaxi162Scf00074g01325	Peaxi162Scf00074	1329440..1335491	184.065	-0.404795	-1.3239	0.242992	0.59355	1	Peaxi162Scf00074g01325	V-type proton ATPase subunit E	174.759	179.549	197.887	134.114	141.109	143.072	sp|Q9SWE7|VATE_CITLI	IPR002842	GO:0033178,GO:0015991,GO:0046961
Peaxi162Scf00074g01326	Peaxi162Scf00074	1339015..1342961	6.0227	0.113659	1.08197	0.75231	0.93294	1	Peaxi162Scf00074g01326	Translation initiation factor IF-2	4.96418	6.40066	5.35924	6.54563	5.6	5.92247	sp|B8EIA7|IF2_METSB	IPR023115,IPR005225,IPR015760,IPR027417,IPR009000	GO:0006413,GO:0003743,GO:0005622,GO:0005525,GO:0003924
Peaxi162Scf00074g01330	Peaxi162Scf00074	complement(1307433..1310367)	2.90478	-0.336158	-1.26239	0.482164	0.808246	1	Peaxi162Scf00074g01330	Galactose mutarotase-like superfamily protein	2.62912	3.6648	2.42044	1.75099	2.02073	3.10906	AT4G23730.1	IPR011013,IPR008183	GO:0030246,GO:0016853,GO:0005975,GO:0003824
Peaxi162Scf00074g01331	Peaxi162Scf00074	complement(1322904..1327501)	3.87087	-0.396171	-1.31601	0.359049	0.710977	1	Peaxi162Scf00074g01331	Galactosyltransferase family protein	3.20585	4.45301	3.95374	3.78336	2.5984	2.42295	AT5G53340.1	IPR002659	GO:0016020,GO:0006486,GO:0008378
Peaxi162Scf00074g01332	Peaxi162Scf00074	complement(1360217..1366429)	14.0593	-0.116676	-1.08423	0.746409	0.931365	1	Peaxi162Scf00074g01332	Mitochondrial ribosomal protein L27	16.8216	13.916	11.4401	11.4238	12.5773	14.9489	AT5G40080.1	IPR019189
Peaxi162Scf00074g01411	Peaxi162Scf00074	1447720..1450564	3.66188	2.22472	4.67419	4.58606e-07	1.74043e-05	0.0116669	Peaxi162Scf00074g01411	Cation/H(+) antiporter 18	0.814727	0.526208	0.977294	4.01877	3.71386	3.253	sp|Q9FFR9|CHX18_ARATH	IPR006153	GO:0055085,GO:0016021,GO:0015299,GO:0006812
Peaxi162Scf00074g01412	Peaxi162Scf00074	1477444..1481285	0.0317286	1.58162	2.99306	0.262665	0.616176	1	Peaxi162Scf00074g01412	Cation/H(+) antiporter 18	0.0142579	0	0.0139266	0.0270863	0.0680996	0	sp|Q9FFR9|CHX18_ARATH	IPR006153	GO:0055085,GO:0016021,GO:0015299,GO:0006812
Peaxi162Scf00074g01417	Peaxi162Scf00074	complement(1401265..1406245)	6.60279	0.0988136	1.07089	0.783266	0.944423	1	Peaxi162Scf00074g01417	POZ/BTB containin G-protein 1	5.13507	7.82115	5.61931	6.2944	6.47255	7.04141	AT3G61600.2	IPR008974,IPR011705,IPR011333	GO:0005515
Peaxi162Scf00074g01418	Peaxi162Scf00074	complement(1431272..1436531)	3.62742	-0.395674	-1.31556	0.329089	0.68601	1	Peaxi162Scf00074g01418	Plasma membrane, putative [Theobroma cacao] gb|EOY24909.1| Plasma membrane, putative [Theobroma cacao]	2.92933	4.19856	3.75438	3.24892	2.70121	2.30514	ref|XP_007040408.1|
Peaxi162Scf00074g01513	Peaxi162Scf00074	1524418..1525141	2.73525	-0.317421	-1.2461	0.610275	0.877366	1	Peaxi162Scf00074g01513	Dirigent protein 6	3.33237	3.89689	0.976482	3.03871	1.20964	2.2856	sp|Q9SUQ8|DIR6_ARATH	IPR004265
Peaxi162Scf00074g01514	Peaxi162Scf00074	1533895..1541658	38.4794	0.361041	1.28435	0.336103	0.691949	1	Peaxi162Scf00074g01514	GDT1-like protein 1, chloroplastic	22.0909	51.5831	17.7622	35.2232	40.3896	39.8252	sp|Q94AX5|GDT11_ARATH	IPR001727	GO:0016020
Peaxi162Scf00074g01523	Peaxi162Scf00074	complement(1584064..1586481)	145.443	0.031112	1.0218	0.927146	0.98362	1	Peaxi162Scf00074g01523	Reticulon family protein	136.218	166.384	125.524	140.832	146.608	148.889	AT2G46170.1	IPR003388
Peaxi162Scf00074g01524	Peaxi162Scf00074	1482193..1483004	0	#N/A	#N/A	#N/A	#N/A	#N/A	Peaxi162Scf00074g01524	Disease resistance-responsive (dirigent-like protein) family protein	0	0	0	0	0	0	AT1G64160.1	IPR004265
Peaxi162Scf00074g01527	Peaxi162Scf00074	1566606..1571480	13.2819	-0.12752	-1.09241	0.695895	0.911868	1	Peaxi162Scf00074g01527	CAAX amino terminal protease family protein	10.9026	14.3686	14.5743	11.8355	12.5573	12.1071	AT5G60750.1	IPR003675	GO:0016020
Peaxi162Scf00074g01528	Peaxi162Scf00074	1576553..1582971	1.14515	-0.536397	-1.45035	0.335751	0.691583	1	Peaxi162Scf00074g01528	P-loop containing nucleoside triphosphate hydrolases superfamily protein	1.43656	0.351675	1.64721	0.984848	0.811436	0.623119	AT1G64110.3	IPR027417	GO:0005524,GO:0000166,GO:0017111
Peaxi162Scf00074g01615	Peaxi162Scf00074	complement(1617946..1618852)	1.04046	0.678496	1.60047	0.331794	0.687283	1	Peaxi162Scf00074g01615	Unknown protein	0.616309	0.266932	1.02338	1.28791	1.00084	0.832617		IPR004864
Peaxi162Scf00074g01618	Peaxi162Scf00074	complement(1648411..1648824)	0	#N/A	#N/A	#N/A	#N/A	#N/A	Peaxi162Scf00074g01618	Unknown protein	0	0	0	0	0	0		IPR011992	GO:0005509
Peaxi162Scf00074g01619	Peaxi162Scf00074	1591045..1593232	0.372808	-1.08608	-2.12297	0.167649	0.483682	1	Peaxi162Scf00074g01619	Glycosyl hydrolase superfamily protein	0.804827	0.16487	0.148727	0.24794	0.145451	0.13563	AT5G17500.1	IPR000772,IPR017853	GO:0004553,GO:0005975,GO:0003824
Peaxi162Scf00074g01621	Peaxi162Scf00074	1659126..1660925	5.14746	-2.24424	-4.73789	0.000360588	0.00489657	1	Peaxi162Scf00074g01621	Protein LURP-one-related 17	9.32289	1.28759	4.8319	1.03917	0.499811	1.77951	sp|A0MFL4|LOR17_ARATH	IPR025659
Peaxi162Scf00074g01622	Peaxi162Scf00074	1683021..1683991	0	#N/A	#N/A	#N/A	#N/A	#N/A	Peaxi162Scf00074g01622	Protein LURP-one-related 17	0	0	0	0	0	0	sp|A0MFL4|LOR17_ARATH	IPR025659
Peaxi162Scf00074g01625	Peaxi162Scf00074	1601289..1602930	3.8891	0.338205	1.26418	0.435111	0.776339	1	Peaxi162Scf00074g01625	conserved hypothetical protein [Ricinus communis] gb|EEF51262.1| conserved hypothetical protein [Ricinus communis]	4.21211	3.34844	1.66653	5.08983	3.33606	3.2414	ref|XP_002509875.1|
Peaxi162Scf00074g01629	Peaxi162Scf00074	complement(1613990..1614694)	0	#N/A	#N/A	#N/A	#N/A	#N/A	Peaxi162Scf00074g01629	Late embryogenesis abundant hydroxyproline-rich glycofamily protein, putative [Theobroma cacao] gb|EOY24872.1| Late embryogenesis abundant hydroxyproline-rich glycofamily protein, putative [Theobroma cacao]	0	0	0	0	0	0	ref|XP_007040371.1|
Peaxi162Scf00074g01630	Peaxi162Scf00074	complement(1620716..1630345)	5.89267	-0.235992	-1.17772	0.536633	0.839524	1	Peaxi162Scf00074g01630	respiratory burst oxidase protein F	5.6242	3.27116	8.78264	6.99826	4.30032	3.99576	AT1G64060.1	IPR000778,IPR017938,IPR011992	GO:0016020,GO:0050664,GO:0005509,GO:0004601,GO:0055114,GO:0016491
Peaxi162Scf00074g01710	Peaxi162Scf00074	1695169..1695657	0.0237227	1.89251	3.7128	0.483382	#N/A	1	Peaxi162Scf00074g01710	Unknown protein	0	0	0	0.071168	0	0
Peaxi162Scf00074g01720	Peaxi162Scf00074	1710064..1719266	4.29362	0.0469095	1.03305	0.881368	0.971023	1	Peaxi162Scf00074g01720	Transducin/WD40 repeat-like superfamily protein	3.70403	4.24405	4.48348	5.08797	4.11784	3.67506	AT4G11270.1	IPR015943,IPR016024	GO:0005515,GO:0005488
Peaxi162Scf00074g01723	Peaxi162Scf00074	1759669..1759902	0	#N/A	#N/A	#N/A	#N/A	#N/A	Peaxi162Scf00074g01723		0	0	0	0	0	0
Peaxi162Scf00074g01724	Peaxi162Scf00074	1762716..1769275	31.1434	-0.424292	-1.34191	0.158571	0.468941	1	Peaxi162Scf00074g01724	2-C-methyl-D-erythritol 2,4-cyclodiphosphate synthase	27.8133	28.3653	37.2515	24.0808	24.112	21.802	sp|Q1LLZ4|ISPF_RALME	IPR003526	GO:0008685,GO:0016114
Peaxi162Scf00074g01725	Peaxi162Scf00074	1777845..1780234	27.6811	1.84542	3.59358	5.97192e-09	3.69969e-07	0.000151926	Peaxi162Scf00074g01725	1-aminocyclopropane-1-carboxylate synthase	10.5182	7.92276	4.69023	26.0417	27.893	29.1088	sp|P27486|1A1C_DIACA
Peaxi162Scf00074g01728	Peaxi162Scf00074	1704201..1708124	3.61162	2.02995	4.08391	2.31236e-08	1.24422e-06	0.000588264	Peaxi162Scf00074g01728	Unknown protein	0.810236	0.801494	1.0259	3.59156	3.92724	3.31605		IPR016177	GO:0003677,GO:0006355,GO:0003700
Peaxi162Scf00074g01730	Peaxi162Scf00074	1730828..1733767	2.17395	-0.131297	-1.09528	0.847837	0.962117	1	Peaxi162Scf00074g01730	Endoglucanase	1.35067	0.299996	4.8712	2.79619	1.05865	2.30339	sp|P22503|GUN_PHAVU	IPR008928,IPR001701	GO:0004553,GO:0005975,GO:0003824
Peaxi162Scf00074g01731	Peaxi162Scf00074	1742944..1745238	0.209243	-1.13754	-2.20005	0.297839	0.65627	1	Peaxi162Scf00074g01731	Meiotic recombination protein SPO11-2	0.477639	0.103436	0.0466541	0.181478	0.0456267	0.0496368	sp|Q9M4A1|SPO12_ARATH	IPR011991,IPR002815	GO:0003677,GO:0005524,GO:0005694,GO:0003824,GO:0006259
Peaxi162Scf00074g01735	Peaxi162Scf00074	complement(1720847..1723330)	0.0605243	-1.32939	-2.51296	0.43977	#N/A	1	Peaxi162Scf00074g01735	WRKY DNA-binding protein 24	0	0	0.181573	0	0.0591914	0	AT5G41570.1	IPR003657	GO:0006355,GO:0043565,GO:0003700
Peaxi162Scf00074g01736	Peaxi162Scf00074	complement(1735676..1737982)	0.207348	-0.477202	-1.39204	0.665638	0.901146	1	Peaxi162Scf00074g01736	Unknown protein	0.581474	0	0.0405688	0.0789036	0.198377	0.17265		IPR003657	GO:0006355,GO:0043565,GO:0003700
Peaxi162Scf00074g01737	Peaxi162Scf00074	complement(1746209..1751543)	32.6877	0.106337	1.07649	0.753495	0.933348	1	Peaxi162Scf00074g01737	D111/G-patch domain-containing protein isoform 1 [Theobroma cacao] gb|EOY24853.1| D111/G-patch domain-containing protein isoform 1 [Theobroma cacao]	32.1785	26.0539	32.4245	28.6537	33.4639	35.9453	ref|XP_007040352.1|	IPR000467	GO:0003676
Peaxi162Scf00074g01819	Peaxi162Scf00074	1814818..1822336	58.3623	-0.480864	-1.39558	0.17681	0.49879	1	Peaxi162Scf00074g01819	monodehydroascorbate reductase 6	46.783	44.1059	84.1981	38.1136	40.4496	48.1071	AT1G63940.2	IPR013027,IPR023753	GO:0050660,GO:0055114,GO:0016491
Peaxi162Scf00074g01820	Peaxi162Scf00074	1836097..1838060	10.9622	-1.2662	-2.40527	0.00898322	0.0667899	1	Peaxi162Scf00074g01820	myb domain protein 103	19.4706	10.3745	3.04157	6.24069	3.17072	4.30284	AT1G63910.1	IPR009057	GO:0003677,GO:0003682
Peaxi162Scf00074g01824	Peaxi162Scf00074	complement(1846442..1849786)	33.4022	0.866934	1.82378	0.0368386	0.189118	1	Peaxi162Scf00074g01824	Pectin lyase-like superfamily protein	15.2254	34.3136	6.54959	34.0324	32.5976	33.5767	AT4G23500.1	IPR011050,IPR000743	GO:0005975,GO:0004650
Peaxi162Scf00074g01825	Peaxi162Scf00074	complement(1868938..1869487)	0.0350975	1.89253	3.71286	0.483376	#N/A	1	Peaxi162Scf00074g01825	Unknown protein	0	0	0	0	0.105292	0
Peaxi162Scf00074g01827	Peaxi162Scf00074	complement(1881890..1886822)	12.496	0.22572	1.16936	0.499569	0.819073	1	Peaxi162Scf00074g01827	anthranilate synthase 2	8.0835	15.5075	8.78824	11.2671	13.1271	13.0938	AT2G29690.1	IPR019999	GO:0009058,GO:0016833,GO:0000162,GO:0004049
Peaxi162Scf00074g01831	Peaxi162Scf00074	1842142..1845704	9.26496	0.879868	1.84021	0.0213204	0.127934	1	Peaxi162Scf00074g01831	mitogen-activated protein kinase 12	5.29077	3.80027	5.93534	6.09535	12.0096	9.68994	AT2G46070.1	IPR011009	GO:0005524,GO:0004674,GO:0004672,GO:0006468,GO:0004707,GO:0016772
Peaxi162Scf00074g01832	Peaxi162Scf00074	1872764..1876622	1.96985	-0.324701	-1.2524	0.608615	0.876739	1	Peaxi162Scf00074g01832	Unknown protein	2.10778	1.20119	2.60059	1.79137	1.58958	1.38342
Peaxi162Scf00074g01833	Peaxi162Scf00074	complement(1789215..1797547)	54.6692	-0.0574268	-1.04061	0.865374	0.966758	1	Peaxi162Scf00074g01833	plastid transcriptionally active 4	48.271	57.7085	58.028	53.1792	53.1951	51.434	AT1G65260.1	IPR007157
Peaxi162Scf00074g01834	Peaxi162Scf00074	complement(1844150..1844852)	0.372203	1.06576	2.09327	0.299395	0.657789	1	Peaxi162Scf00074g01834	mitogen-activated protein kinase 12	0.449124	0.069472	0	0.487554	0.429027	0.200029	AT2G46070.1	IPR011009	GO:0005524,GO:0004674,GO:0004672,GO:0006468,GO:0004707,GO:0016772
Peaxi162Scf00074g01837	Peaxi162Scf00074	complement(1877162..1878015)	0.401809	0.327776	1.25508	0.680022	0.905826	1	Peaxi162Scf00074g01837	Nuclear transport factor 2 (NTF2) family protein	0.175459	0.253313	0.514148	0.388882	0.391086	0.425458	AT5G41470.1	IPR009959
Peaxi162Scf00074g01913	Peaxi162Scf00074	1903766..1906719	24.3204	0.820691	1.76625	0.0082162	0.0622173	1	Peaxi162Scf00074g01913	Protein of unknown function (DUF604)	13.1314	14.8066	13.4137	21.4458	27.5891	23.9264	AT5G41460.1	IPR006740
Peaxi162Scf00074g01920	Peaxi162Scf00074	1957768..1959902	7.91886	-1.05613	-2.07935	0.0133247	0.0903099	1	Peaxi162Scf00074g01920	Phosphoglycerate mutase family protein	5.5168	6.5254	11.7144	3.70235	4.86897	2.92887	AT3G05170.1	IPR013078	GO:0008152,GO:0003824
Peaxi162Scf00074g01921	Peaxi162Scf00074	complement(1910072..1918143)	25.2709	-0.413362	-1.33179	0.23401	0.582156	1	Peaxi162Scf00074g01921	General vesicular transport factor p115	25.9512	19.2856	30.5759	20.8434	19.0592	17.5653	sp|P41542|USO1_RAT	IPR024095,IPR016024	GO:0016020,GO:0006886,GO:0048193,GO:0048280,GO:0008565,GO:0005737,GO:0005488,GO:0000139
Peaxi162Scf00074g01922	Peaxi162Scf00074	complement(1929789..1933150)	5.17308	-1.15428	-2.22574	0.0142264	0.094603	1	Peaxi162Scf00074g01922	BEL1-like homeodomain 2	3.0982	2.68375	9.73729	2.90827	2.43729	1.76136	AT4G36870.1	IPR006563
Peaxi162Scf00074g01923	Peaxi162Scf00074	complement(1961684..1964096)	4.57266	0.174065	1.12823	0.679625	0.90579	1	Peaxi162Scf00074g01923	BTB/POZ domain-containing protein	2.32044	7.58054	2.47961	5.29364	4.28165	4.14269	AT1G63850.1	IPR011333	GO:0005515
Peaxi162Scf00074g02011	Peaxi162Scf00074	complement(2120452..2123445)	2.17965	1.35548	2.55883	0.00526059	0.0438868	1	Peaxi162Scf00074g02011	Disease resistance protein (TIR-NBS class)	0.712152	1.61684	0.280486	2.073	2.01891	2.44702	AT4G23440.1	IPR002182,IPR027417,IPR000157	GO:0043531,GO:0007165,GO:0005515
Peaxi162Scf00074g02025	Peaxi162Scf00074	2005673..2007871	0.0734229	-4.07633	-16.8694	0.124057	#N/A	1	Peaxi162Scf00074g02025	Zinc finger protein CONSTANS-LIKE 1, putative isoform 1 [Theobroma cacao] gb|EOY24806.1| Zinc finger protein CONSTANS-LIKE 1, putative isoform 1 [Theobroma cacao]	0	0	0.220269	0	0	0	ref|XP_007040305.1|	IPR010402	GO:0005515
Peaxi162Scf00074g02027	Peaxi162Scf00074	2060531..2062994	108.215	-0.203678	-1.15163	0.536938	0.839604	1	Peaxi162Scf00074g02027	product [Oryza sativa Japonica Group]	116.447	103.642	104.557	113.868	92.7066	76.6395	ref|NP_001052138.1|	IPR024145,IPR025718	GO:0005515
Peaxi162Scf00074g02028	Peaxi162Scf00074	2075089..2077769	49.1876	-0.621454	-1.53843	0.0905199	0.336016	1	Peaxi162Scf00074g02028	RING-H2 finger B1A	49.4007	26.6036	71.5586	32.3469	31.1748	33.8759	AT4G00335.1	IPR013083	GO:0005515,GO:0008270
Peaxi162Scf00074g02029	Peaxi162Scf00074	2087132..2090670	3.52343	0.0382466	1.02687	0.91688	0.981075	1	Peaxi162Scf00074g02029	ARID/BRIGHT DNA-binding domain	3.86516	3.04048	3.3236	3.38899	3.25041	3.93089	AT4G11400.1	IPR000949,IPR001606	GO:0003677,GO:0005622
Peaxi162Scf00074g02031	Peaxi162Scf00074	complement(1999426..2002412)	6.18907	3.71748	13.1545	1.59881e-11	1.88907e-09	4.06737e-07	Peaxi162Scf00074g02031	PLAC8 family protein	0.684579	0.174412	0.511338	7.49714	5.46238	5.60768	AT1G63830.2
Peaxi162Scf00074g02032	Peaxi162Scf00074	complement(2022868..2031917)	23.1749	-0.00587757	-1.00408	0.985897	0.995363	1	Peaxi162Scf00074g02032	TFIIH basal transcription factor complex helicase XPB subunit	23.8483	25.4686	20.2078	22.7046	23.0284	23.4529	sp|P49135|ERCC3_MOUSE	IPR027417,IPR014001,IPR001161,IPR001650	GO:0003677,GO:0016787,GO:0005524,GO:0004386,GO:0006289,GO:0004003,GO:0003676
Peaxi162Scf00074g02033	Peaxi162Scf00074	complement(2033115..2037381)	25.6007	-0.2811	-1.21512	0.381657	0.731383	1	Peaxi162Scf00074g02033	GPN-loop GTPase 1 homolog	23.3471	21.7237	31.7313	20.5717	20.2791	22.8034	sp|Q54C25|GPN1_DICDI	IPR027417,IPR004130	GO:0000166
Peaxi162Scf00074g02034	Peaxi162Scf00074	complement(2093988..2098624)	9.3989	0.0373732	1.02624	0.918645	0.981882	1	Peaxi162Scf00074g02034	cyclin-dependent kinase D1	7.98293	11.9353	7.71999	8.78796	9.51954	9.8892	AT1G18040.1	IPR011009	GO:0005524,GO:0004674,GO:0004672,GO:0006468,GO:0016772
Peaxi162Scf00074g02036	Peaxi162Scf00074	2039798..2049318	47.261	0.0462144	1.03255	0.892557	0.974098	1	Peaxi162Scf00074g02036	AP-1 complex subunit beta	42.5649	59.7213	35.8398	46.7066	45.9301	49.1462	sp|Q54X82|AP1B_DICDI	IPR015151,IPR012295,IPR026739,IPR016024,IPR009028,IPR013041	GO:0006886,GO:0030117,GO:0008565,GO:0030131,GO:0015031,GO:0005488,GO:0016192
Peaxi162Scf00074g02040	Peaxi162Scf00074	2112218..2116879	40.064	-0.582824	-1.49778	0.0682065	0.281192	1	Peaxi162Scf00074g02040	ubiquitin-conjugating enzyme 5	51.1018	32.7459	36.3443	27.311	26.4272	26.9922	AT1G63800.1	IPR016135,IPR023313	GO:0016881
Peaxi162Scf00074g10019	Peaxi162Scf00074	complement(144240..144932)	2.00352	1.52806	2.88399	0.0398596	0.199272	1	Peaxi162Scf00074g10019	conserved hypothetical protein [Ricinus communis] gb|EEF37127.1| conserved hypothetical protein [Ricinus communis]	0.248124	1.18213	0.678606	0.51851	1.46954	4.02251	ref|XP_002525299.1|	IPR025322
Peaxi162Scf00074g10113	Peaxi162Scf00074	1146167..1147309	0.0401167	-0.0518831	-1.03662	0.969257	0.991974	1	Peaxi162Scf00074g10113	UBX domain-containing protein	0.12035	0	0	0.0571585	0.0287412	0.0312673	AT1G14570.3	IPR006577,IPR010433,IPR001012,IPR003903,IPR012336,IPR009060	GO:0005515
Peaxi162Scf00074g10153	Peaxi162Scf00074	1491591..1496247	2.40152	-0.759758	-1.69321	0.135389	0.429001	1	Peaxi162Scf00074g10153	Disease resistance-responsive (dirigent-like protein) family protein	2.4063	3.32925	1.46899	1.11109	1.46857	1.63237	AT1G64160.1	IPR004265
Peaxi162Scf00075g00009	Peaxi162Scf00075	73205..77689	0	#N/A	#N/A	#N/A	#N/A	#N/A	Peaxi162Scf00075g00009	Unknown protein	0	0	0	0	0	0		IPR012337	GO:0003676
Peaxi162Scf00075g00013	Peaxi162Scf00075	128012..130717	10.6659	0.446072	1.36233	0.144537	0.44471	1	Peaxi162Scf00075g00013	Importin subunit beta-1	6.02155	8.38902	9.03481	10.9638	10.4218	10.612	sp|P70168|IMB1_MOUSE	IPR027140,IPR016024	GO:0006886,GO:0008536,GO:0006913,GO:0008565,GO:0005488
Peaxi162Scf00075g00020	Peaxi162Scf00075	23602..26765	1.64066	-0.415709	-1.33395	0.439949	0.779389	1	Peaxi162Scf00075g00020	UPF0160 protein MYG1, mitochondrial	1.19766	1.85259	1.87174	1.17013	1.20945	1.31574	sp|Q641W2|MYG1_RAT	IPR003226
Peaxi162Scf00075g00021	Peaxi162Scf00075	complement(27749..35096)	12.8174	-0.0341118	-1.02393	0.917411	0.9811	1	Peaxi162Scf00075g00021	RNA-binding (RRM/RBD/RNP motifs) family protein	11.5061	13.9856	12.9605	12.421	11.4199	13.7891	AT1G76940.1	IPR024888,IPR012677	GO:0000398,GO:0000166,GO:0017069,GO:0003676
Peaxi162Scf00075g00031	Peaxi162Scf00075	complement(301758..304301)	0	#N/A	#N/A	#N/A	#N/A	#N/A	Peaxi162Scf00075g00031	extensin-like protein Ext1 precursor [Solanum lycopersicum] emb|CAD10626.1| extensin-like protein Ext1 [Solanum lycopersicum]	0	0	0	0	0	0	ref|NP_001234828.1|
Peaxi162Scf00075g00061	Peaxi162Scf00075	complement(595818..597353)	0.00746312	-1.85869	-3.62679	0.478082	#N/A	1	Peaxi162Scf00075g00061	extensin-like protein Ext1 precursor [Solanum lycopersicum] emb|CAD10626.1| extensin-like protein Ext1 [Solanum lycopersicum]	0.0223893	0	0	0	0	0	ref|NP_001234828.1|
Peaxi162Scf00075g00064	Peaxi162Scf00075	complement(635925..637688)	0	#N/A	#N/A	#N/A	#N/A	#N/A	Peaxi162Scf00075g00064	extensin-like protein Ext1 precursor [Solanum lycopersicum] emb|CAD10626.1| extensin-like protein Ext1 [Solanum lycopersicum]	0	0	0	0	0	0	ref|NP_001234828.1|
Peaxi162Scf00075g00074	Peaxi162Scf00075	complement(698754..701714)	0	#N/A	#N/A	#N/A	#N/A	#N/A	Peaxi162Scf00075g00074	Unknown protein	0	0	0	0	0	0
Peaxi162Scf00075g00085	Peaxi162Scf00075	847017..851795	0	#N/A	#N/A	#N/A	#N/A	#N/A	Peaxi162Scf00075g00085	Gag-pol polyprotein, putative [Solanum demissum]	0	0	0	0	0	0	gb|AAW28576.2|
Peaxi162Scf00075g00102	Peaxi162Scf00075	1036322..1036627	0	#N/A	#N/A	#N/A	#N/A	#N/A	Peaxi162Scf00075g00102	Unknown protein	0	0	0	0	0	0
Peaxi162Scf00075g00107	Peaxi162Scf00075	complement(1053383..1055088)	33.4502	0.119351	1.08625	0.717393	0.921136	1	Peaxi162Scf00075g00107	Zinc finger A20 and AN1 domain-containing stress-associated protein 4	25.1961	27.1559	39.2747	39.133	29.3493	31.8683	sp|Q6H7P8|SAP4_ORYSJ	IPR000058,IPR002653	GO:0003677,GO:0008270
Peaxi162Scf00075g00120	Peaxi162Scf00075	108657..113803	0.0889045	-1.47068	-2.77153	0.264981	0.618935	1	Peaxi162Scf00075g00120	Acyl-CoA-binding domain-containing protein 2	0.0437532	0.0947506	0.12821	0.0415599	0	0.0454688	sp|Q9STP8|ACBP2_ARATH	IPR020683,IPR014352	GO:0005515,GO:0000062
Peaxi162Scf00075g00121	Peaxi162Scf00075	complement(134879..137611)	0	#N/A	#N/A	#N/A	#N/A	#N/A	Peaxi162Scf00075g00121	terpene synthase 21	0	0	0	0	0	0	AT5G23960.2	IPR008949,IPR008930	GO:0000287,GO:0016829,GO:0008152,GO:0010333
Peaxi162Scf00075g00123	Peaxi162Scf00075	1228615..1230603	0	#N/A	#N/A	#N/A	#N/A	#N/A	Peaxi162Scf00075g00123	UDP-Glycosyltransferase superfamily protein	0	0	0	0	0	0	AT1G05675.1	IPR002213	GO:0008152,GO:0016758
Peaxi162Scf00075g00124	Peaxi162Scf00075	1245147..1247887	14.3113	-0.0525233	-1.03708	0.877328	0.969911	1	Peaxi162Scf00075g00124	BTB and TAZ domain protein 3	17.6255	15.8477	9.4606	16.6284	12.382	12.3767	AT1G05690.1	IPR000197,IPR011333	GO:0005634,GO:0005515,GO:0006355,GO:0004402,GO:0008270,GO:0003712
Peaxi162Scf00075g00125	Peaxi162Scf00075	1281306..1282502	0	#N/A	#N/A	#N/A	#N/A	#N/A	Peaxi162Scf00075g00125	cinnamyl alcohol dehydrogenase homolog 2	0	0	0	0	0	0	AT2G21730.1	IPR016040,IPR002085	GO:0008270,GO:0055114,GO:0016491
Peaxi162Scf00075g00133	Peaxi162Scf00075	1317327..1321353	2.94263	-0.214093	-1.15997	0.587177	0.866328	1	Peaxi162Scf00075g00133	Calcineurin-like metallo-phosphoesterase superfamily protein	2.51251	3.20935	3.10602	2.68489	2.32509	2.61103	AT1G18480.1	IPR004843	GO:0016787
Peaxi162Scf00075g00147	Peaxi162Scf00075	1457018..1458649	0.34987	0.174568	1.12863	0.812819	0.951012	1	Peaxi162Scf00075g00147	Pentatricopeptide repeat-containing protein	0.467256	0.303562	0.152133	0.236711	0.327322	0.485577	sp|A8MQA3|PP330_ARATH	IPR011990,IPR002885	GO:0005515
Peaxi162Scf00075g00159	Peaxi162Scf00075	complement(1533907..1535806)	1.20252	0.715382	1.64192	0.271486	0.625673	1	Peaxi162Scf00075g00159	Transducin/WD40 repeat-like superfamily protein isoform 1 [Theobroma cacao] gb|EOY20764.1| Transducin/WD40 repeat-like superfamily protein isoform 1 [Theobroma cacao]	0.755464	1.17366	0.288748	1.34159	0.627531	1.63844	ref|XP_007036263.1|	IPR015943	GO:0005515
Peaxi162Scf00075g00171	Peaxi162Scf00075	1779132..1787124	15.0142	-0.619728	-1.53659	0.0831853	0.319778	1	Peaxi162Scf00075g00171	phosphatidylinositol-4-phosphate 5-kinase family protein	12.9692	12.5151	19.5583	11.3655	9.55731	8.65618	AT3G14270.1	IPR002423,IPR027483,IPR027409,IPR027484,IPR002498	GO:0044267,GO:0016307,GO:0046488,GO:0005524
Peaxi162Scf00075g00185	Peaxi162Scf00075	1801290..1801698	0	#N/A	#N/A	#N/A	#N/A	#N/A	Peaxi162Scf00075g00185	auxin-induced SAUR-like protein [Capsicum annuum]	0	0	0	0	0	0	gb|AAM12781.1|	IPR003676
Peaxi162Scf00075g00192	Peaxi162Scf00075	complement(1897474..1898421)	0.0461392	1.6322	3.09984	0.320349	#N/A	1	Peaxi162Scf00075g00192	mitogen-activated protein kinase kinase kinase 20	0.0362764	0	0	0.0344579	0.10396	0	AT3G50310.1	IPR011009	GO:0005524,GO:0004674,GO:0004672,GO:0006468,GO:0016772
Peaxi162Scf00075g00204	Peaxi162Scf00075	1986937..1990277	0	#N/A	#N/A	#N/A	#N/A	#N/A	Peaxi162Scf00075g00204	Unknown protein	0	0	0	0	0	0		IPR012337	GO:0004523,GO:0003676
Peaxi162Scf00075g00208	Peaxi162Scf00075	2025782..2026230	0.273258	-1.1511	-2.22083	0.317575	0.674086	1	Peaxi162Scf00075g00208	Non-specific lipid-transfer protein	0.444316	0.288659	0.0867984	0	0.169774	0.184695	sp|Q39950|NLTP_HELAN	IPR016140,IPR000528	GO:0008289,GO:0006869
Peaxi162Scf00075g00209	Peaxi162Scf00075	2045322..2082651	0.0128526	1.89253	3.71286	0.483376	#N/A	1	Peaxi162Scf00075g00209	Non-specific lipid-transfer protein 2	0	0	0	0	0.0385578	0	sp|Q3YMR2|NLTP2_SOLCI	IPR016140,IPR000528	GO:0008289,GO:0006869
Peaxi162Scf00075g00211	Peaxi162Scf00075	complement(245303..245911)	0	#N/A	#N/A	#N/A	#N/A	#N/A	Peaxi162Scf00075g00211		0	0	0	0	0	0
Peaxi162Scf00075g00214	Peaxi162Scf00075	complement(266741..273217)	2.7206	0.755268	1.68794	0.162398	0.475607	1	Peaxi162Scf00075g00214	Glyc function (DUF1680), putative isoform 1 [Theobroma cacao]	3.06054	1.39065	0.373678	2.92009	2.55814	2.68358	ref|XP_007014957.1|	IPR007934,IPR012878	GO:0046556,GO:0046373,GO:0003824
Peaxi162Scf00075g00617	Peaxi162Scf00075	complement(614599..619459)	0.770528	-0.428161	-1.34552	0.434923	0.776184	1	Peaxi162Scf00075g00617	Pentatricopeptide repeat-containing protein	0.640145	0.750901	0.920539	0.658727	0.492599	0.57285	sp|Q9ZU29|PP139_ARATH	IPR011990,IPR002885	GO:0005515
Peaxi162Scf00075g00618	Peaxi162Scf00075	complement(673955..683568)	2.20216	0.210182	1.15683	0.618344	0.880428	1	Peaxi162Scf00075g00618	Pentatricopeptide repeat-containing protein	1.75424	1.67378	2.2394	2.70568	1.82507	2.07572	sp|Q9ZU29|PP139_ARATH	IPR011990,IPR002885	GO:0005515
Peaxi162Scf00075g00811	Peaxi162Scf00075	838278..843207	0.0245625	3.21484	9.28458	0.231754	#N/A	1	Peaxi162Scf00075g00811	AP2-like ethylene-responsive transcription factor	0	0	0	0	0	0.0736876	sp|Q94AN4|AP2L1_ARATH	IPR016177	GO:0003677,GO:0006355,GO:0003700
Peaxi162Scf00075g00812	Peaxi162Scf00075	complement(849204..852879)	0	#N/A	#N/A	#N/A	#N/A	#N/A	Peaxi162Scf00075g00812	Gag-pol polyprotein, putative [Solanum demissum]	0	0	0	0	0	0	gb|AAW28576.2|
Peaxi162Scf00075g01011	Peaxi162Scf00075	1082998..1083400	0	#N/A	#N/A	#N/A	#N/A	#N/A	Peaxi162Scf00075g01011	Unknown protein	0	0	0	0	0	0
Peaxi162Scf00075g01212	Peaxi162Scf00075	complement(1283200..1284834)	13.5195	-0.723603	-1.6513	0.0195745	0.11997	1	Peaxi162Scf00075g01212	Cysteine/Histidine-rich C1 domain family protein	12.8726	16.489	11.197	8.21148	8.05709	8.1969	AT2G44380.1	IPR002219,IPR011424	GO:0047134,GO:0035556,GO:0055114
Peaxi162Scf00075g01225	Peaxi162Scf00075	complement(1259996..1261315)	1.21916	-1.40373	-2.64584	0.0541146	0.245119	1	Peaxi162Scf00075g01225	HXXXD-type acyl-transferase family protein	0.883989	2.43924	0.334239	0.81259	0.326878	0.207437	AT3G26040.1	IPR003480,IPR023213	GO:0016747
Peaxi162Scf00075g01235	Peaxi162Scf00075	complement(1248292..1251614)	5.87003	1.27906	2.4268	0.00106207	0.0118582	1	Peaxi162Scf00075g01235	formin homology 1	1.72507	3.87132	1.76652	4.87613	6.77756	5.95641	AT3G25500.1	IPR027643,IPR015425	GO:0005884,GO:0045010
Peaxi162Scf00075g01236	Peaxi162Scf00075	complement(1253765..1258391)	36.5413	-0.0118932	-1.00828	0.972444	0.992369	1	Peaxi162Scf00075g01236	mitogen-activated protein kinase 3	34.5279	44.8485	30.2476	35.852	35.8796	36.5502	AT3G45640.1	IPR011009	GO:0005524,GO:0004674,GO:0004672,GO:0006468,GO:0004707,GO:0016772
Peaxi162Scf00075g01237	Peaxi162Scf00075	complement(1270620..1276531)	0.320259	-1.92534	-3.79825	0.0145588	0.0962273	1	Peaxi162Scf00075g01237	HXXXD-type acyl-transferase family protein	0.237259	0.662531	0.0609858	0.106752	0.0834999	0.0519077	AT3G26040.1	IPR003480,IPR023213	GO:0016747
Peaxi162Scf00075g01239	Peaxi162Scf00075	1220249..1226309	2.48574	1.27043	2.41233	0.0104988	0.0752296	1	Peaxi162Scf00075g01239	Integrin-linked protein kinase family	0.595162	1.51301	1.01102	2.28589	2.96625	2.20508	AT2G43850.1	IPR016253,IPR028324,IPR011009	GO:0005524,GO:0004674,GO:0004672,GO:0006468,GO:0009966,GO:0016772
Peaxi162Scf00075g01241	Peaxi162Scf00075	complement(1230467..1238530)	0.0182671	0.463898	1.37926	0.742758	#N/A	1	Peaxi162Scf00075g01241	cinnamyl alcohol dehydrogenase homolog 2	0	0.0207448	0.0187136	0.0181984	0.036603	0	AT2G21730.1	IPR011032,IPR016040,IPR013149,IPR002085	GO:0008270,GO:0055114,GO:0016491
Peaxi162Scf00075g01320	Peaxi162Scf00075	1340240..1349177	10.8733	-0.566822	-1.48126	0.0819258	0.316679	1	Peaxi162Scf00075g01320	C2 domain-containing protein / GRAM domain-containing protein	11.4861	8.26668	12.8671	7.75375	6.73955	7.7392	AT3G59660.1	IPR004182,IPR000008	GO:0005515
Peaxi162Scf00075g01322	Peaxi162Scf00075	complement(1324436..1327436)	4.89829	-0.798151	-1.73887	0.156736	0.465377	1	Peaxi162Scf00075g01322	IQ-domain 13	4.37807	9.3665	0.950298	3.41528	1.95976	2.90128	AT3G59690.1	IPR025064,IPR000048	GO:0005515
Peaxi162Scf00075g01326	Peaxi162Scf00075	1288937..1295118	262.816	0.511644	1.42567	0.269327	0.623587	1	Peaxi162Scf00075g01326	cysteine synthase D1	144.361	366.028	56.9463	216.364	290.829	281.255	AT3G04940.1	IPR005856	GO:0006535,GO:0004124
Peaxi162Scf00075g01328	Peaxi162Scf00075	complement(1296013..1300010)	0.0276305	-1.33174	-2.51707	0.416208	#N/A	1	Peaxi162Scf00075g01328	spermidine synthase 1	0.0556924	0	0.0271992	0.0264503	0	0	AT1G23820.1	IPR001045	GO:0003824
Peaxi162Scf00075g01329	Peaxi162Scf00075	complement(1311900..1315476)	2.98668	-0.326325	-1.25382	0.534977	0.838363	1	Peaxi162Scf00075g01329	Eukaryotic protein of unknown function (DUF842)	3.94355	2.63736	2.37912	2.09327	2.49293	2.59149	AT1G05730.1	IPR008560
Peaxi162Scf00075g01331	Peaxi162Scf00075	complement(1349855..1382505)	5.04344	-1.16893	-2.24845	0.000534393	0.0066973	1	Peaxi162Scf00075g01331	2-isopropylmalate synthase 1	3.60612	5.02366	6.50056	1.78926	2.07246	2.8868	AT1G74040.1	IPR005671	GO:0019752,GO:0009098,GO:0003852,GO:0046912,GO:0003824
Peaxi162Scf00075g01414	Peaxi162Scf00075	complement(1478912..1479408)	0.145457	3.17836	9.05279	0.21676	#N/A	1	Peaxi162Scf00075g01414	Unknown protein	0	0	0	0.290365	0.146005	0
Peaxi162Scf00075g01415	Peaxi162Scf00075	1401233..1402816	0.226289	2.55031	5.85759	0.12197	0.403668	1	Peaxi162Scf00075g01415		0.0872844	0	0	0.497453	0	0.181414
Peaxi162Scf00075g01418	Peaxi162Scf00075	complement(1441093..1446341)	89.5586	1.85551	3.6188	2.75627e-07	1.11624e-05	0.00701194	Peaxi162Scf00075g01418	basic helix-loop-helix (bHLH) DNA-binding superfamily protein	23.9374	32.3124	18.666	58.9278	94.3234	115.424	AT1G05710.1	IPR011598	GO:0046983
Peaxi162Scf00075g01419	Peaxi162Scf00075	complement(1466180..1470954)	29.9613	0.310977	1.24055	0.329936	0.686652	1	Peaxi162Scf00075g01419	RING/FYVE/PHD zinc finger superfamily protein	22.3377	32.4201	18.0898	34.4642	26.7632	28.6564	AT2G02960.5	IPR022143,IPR013083,IPR011016	GO:0008270
Peaxi162Scf00075g01420	Peaxi162Scf00075	complement(1404900..1409903)	0.0290687	-1.2276	-2.34177	0.428606	#N/A	1	Peaxi162Scf00075g01420	2-isopropylmalate synthase 1	0	0.087206	0	0.0153003	0	0.0167393	AT1G74040.1	IPR013785,IPR013709	GO:0019752,GO:0009098,GO:0003852,GO:0046912,GO:0003824
Peaxi162Scf00075g01421	Peaxi162Scf00075	complement(1422133..1428505)	1.18653	-0.481884	-1.39657	0.355223	0.707033	1	Peaxi162Scf00075g01421	2-isopropylmalate synthase 1	1.88614	0.832776	0.840669	0.85231	0.857141	0.856353	AT1G74040.1	IPR013785,IPR013709	GO:0019752,GO:0009098,GO:0003852,GO:0046912,GO:0003824
Peaxi162Scf00075g01527	Peaxi162Scf00075	complement(1539079..1540670)	1.66821	-1.45221	-2.73627	0.00972123	0.0708972	1	Peaxi162Scf00075g01527	GRAS family transcription factor	1.79817	1.91661	1.28985	0.720576	0.402589	0.700754	AT4G37650.1	IPR005202
Peaxi162Scf00075g01534	Peaxi162Scf00075	1491740..1492320	24.4119	-0.122494	-1.08862	0.739864	0.928506	1	Peaxi162Scf00075g01534	Eukaryotic translation initiation factor 2A	33.3635	19.5315	20.3408	23.4026	20.2431	24.0797	sp|O74965|EIF2A_SCHPO	IPR015943	GO:0005515
Peaxi162Scf00075g01538	Peaxi162Scf00075	1560150..1566063	9.32857	0.271611	1.20716	0.450888	0.786968	1	Peaxi162Scf00075g01538	conserved hypothetical protein [Ricinus communis] gb|EEF37065.1| conserved hypothetical protein [Ricinus communis]	8.79115	8.97377	5.48501	9.38047	9.02669	9.57855	ref|XP_002525332.1|	IPR028346	GO:0051225,GO:0031023
Peaxi162Scf00075g01540	Peaxi162Scf00075	complement(1528024..1530805)	9.97481	-0.365785	-1.28858	0.317416	0.67385	1	Peaxi162Scf00075g01540	S-adenosyl-L-methionine-dependent methyltransferases superfamily protein	11.02	7.95486	10.9495	8.15149	7.16919	8.09545	AT1G73320.1	IPR019410
Peaxi162Scf00075g01542	Peaxi162Scf00075	complement(1566555..1570752)	7.05983	0.105853	1.07613	0.813704	0.951046	1	Peaxi162Scf00075g01542	Protein of unknown function (DUF3755)	9.24621	7.67691	2.82007	8.15785	6.10942	6.91222	AT3G07565.1	IPR009057,IPR022228	GO:0003677
Peaxi162Scf00075g01544	Peaxi162Scf00075	1485887..1490970	13.4313	0.255057	1.19338	0.401139	0.748527	1	Peaxi162Scf00075g01544	Eukaryotic translation initiation factor 2A	10.8411	12.3087	10.6126	15.276	12.1849	12.833	sp|O74965|EIF2A_SCHPO	IPR015943	GO:0005515
Peaxi162Scf00075g01545	Peaxi162Scf00075	1513323..1524884	0.044687	4.48887	22.4536	0.0873661	0.329484	1	Peaxi162Scf00075g01545	Unknown protein	0	0	0	0.0640198	0	0.0700411
Peaxi162Scf00075g01546	Peaxi162Scf00075	1546447..1550280	38.3948	-0.177315	-1.13078	0.580145	0.863132	1	Peaxi162Scf00075g01546	Unknown protein	36.3552	38.6999	40.1292	29.2828	32.7339	40.0781
Peaxi162Scf00075g01548	Peaxi162Scf00075	complement(1495627..1506035)	27.7727	2.50354	5.67076	8.70269e-10	6.83161e-08	2.21396e-05	Peaxi162Scf00075g01548	UDP-Glycosyltransferase superfamily protein	6.38554	6.81211	1.65711	25.9292	29.9026	27.4864	AT4G15480.1	IPR002213	GO:0008152,GO:0016758
Peaxi162Scf00075g01549	Peaxi162Scf00075	complement(1514802..1526983)	0	#N/A	#N/A	#N/A	#N/A	#N/A	Peaxi162Scf00075g01549	Unknown protein	0	0	0	0	0	0
Peaxi162Scf00075g01551	Peaxi162Scf00075	complement(1550871..1554456)	0.156151	-1.18874	-2.27953	0.205092	0.54179	1	Peaxi162Scf00075g01551	conserved hypothetical protein [Ricinus communis] gb|EEF28541.1| conserved hypothetical protein [Ricinus communis]	0.181546	0.0842465	0.202661	0.0739052	0.0247747	0.107808	ref|XP_002533839.1|
Peaxi162Scf00075g01553	Peaxi162Scf00075	complement(1578294..1586193)	1.55374	0.707909	1.63343	0.100754	0.359006	1	Peaxi162Scf00075g01553	serine/threonine protein kinase 2	0.653351	1.47919	0.754202	1.41045	1.52247	1.72829	AT3G08720.1	IPR016024,IPR011009	GO:0005524,GO:0004674,GO:0004672,GO:0006468,GO:0005488,GO:0016772
Peaxi162Scf00075g01610	Peaxi162Scf00075	1651208..1654365	0	#N/A	#N/A	#N/A	#N/A	#N/A	Peaxi162Scf00075g01610	Unknown protein	0	0	0	0	0	0
Peaxi162Scf00075g01616	Peaxi162Scf00075	1595634..1596917	0	#N/A	#N/A	#N/A	#N/A	#N/A	Peaxi162Scf00075g01616	Peroxidase superfamily protein	0	0	0	0	0	0	AT5G24070.1	IPR010255	GO:0006979,GO:0020037,GO:0004601,GO:0055114
Peaxi162Scf00075g01624	Peaxi162Scf00075	1597276..1599022	1.47714	4.21721	18.5997	1.23394e-06	4.05803e-05	0.0313915	Peaxi162Scf00075g01624	PLANT CADMIUM RESISTANCE 2	0.131595	0	0.0856913	1.9583	1.42467	1.04845	AT1G14870.1	IPR006461
Peaxi162Scf00075g01625	Peaxi162Scf00075	1622303..1632897	55.4331	0.15526	1.11362	0.634893	0.886746	1	Peaxi162Scf00075g01625	NAD-dependent malic enzyme 1	45.2874	61.0867	43.5416	52.6792	53.7887	59.8315	AT2G13560.1	IPR001891	GO:0016619,GO:0046872,GO:0016616,GO:0004470,GO:0051287,GO:0055114,GO:0016491,GO:0006108
Peaxi162Scf00075g01626	Peaxi162Scf00075	complement(1601217..1602533)	0.571702	3.87612	14.6834	0.000215558	0.00325281	1	Peaxi162Scf00075g01626	PLANT CADMIUM RESISTANCE 1	0	0	0.100272	0.650072	0.424941	0.640092	AT1G14880.1	IPR006461
Peaxi162Scf00075g01627	Peaxi162Scf00075	complement(1633566..1635636)	10.1436	1.2649	2.40311	0.000639506	0.00785151	1	Peaxi162Scf00075g01627	Haloacid dehalogenase-like hydrolase domain-containing protein Sgpp	4.13127	6.16586	2.50842	9.41272	11.0393	9.97892	sp|Q9ZVJ5|SGGP_ARATH	IPR006439,IPR023214	GO:0016787,GO:0008152
Peaxi162Scf00075g01628	Peaxi162Scf00075	complement(1638370..1643050)	47.755	0.281518	1.21547	0.388297	0.736983	1	Peaxi162Scf00075g01628	Fatty acid hydroxylase superfamily	42.0038	41.792	33.9659	53.2533	45.7625	44.2492	AT1G02205.2	IPR006694,IPR021940	GO:0005506,GO:0006633,GO:0055114,GO:0016491
Peaxi162Scf00075g01629	Peaxi162Scf00075	complement(1649306..1650207)	0	#N/A	#N/A	#N/A	#N/A	#N/A	Peaxi162Scf00075g01629	Unknown protein	0	0	0	0	0	0		IPR021940
Peaxi162Scf00075g01630	Peaxi162Scf00075	complement(1663789..1664805)	0.246905	-0.0506358	-1.03572	0.962381	0.991571	1	Peaxi162Scf00075g01630	EG45-like domain containing protein [Medicago truncatula] gb|AES73696.1| EG45-like domain containing protein [Medicago truncatula]	0.187924	0	0.550672	0.178503	0.269272	0.292938	ref|XP_003603445.1|	IPR009009
Peaxi162Scf00075g01711	Peaxi162Scf00075	1710242..1710771	0.429731	0.908055	1.87651	0.36598	0.717895	1	Peaxi162Scf00075g01711	ATP synthase subunit beta, chloroplastic	0.0830677	0.539666	0.0811376	0.236711	0.793508	0.258974	sp|Q85V31|ATPB_SCHME	IPR000793,IPR027417,IPR000194	GO:0033178,GO:0015991,GO:0016820,GO:0005524
Peaxi162Scf00075g01713	Peaxi162Scf00075	complement(1703482..1707425)	0.0386124	0.312445	1.24181	0.825528	#N/A	1	Peaxi162Scf00075g01713	RHOMBOID-like 1	0.0304876	0.0330115	0.0297792	0.115837	0	0	AT2G29050.1	IPR002610	GO:0004252,GO:0006508,GO:0016021
Peaxi162Scf00075g01810	Peaxi162Scf00075	1790116..1791096	0	#N/A	#N/A	#N/A	#N/A	#N/A	Peaxi162Scf00075g01810		0	0	0	0	0	0
Peaxi162Scf00075g01812	Peaxi162Scf00075	1797085..1800435	0.516097	-1.11105	-2.16003	0.126841	0.413283	1	Peaxi162Scf00075g01812	GDSL esterase/lipase	0.739571	0.266932	0.54179	0.380519	0.147183	0.192142	sp|Q9C7N4|GDL15_ARATH	IPR001087	GO:0016787,GO:0016788,GO:0006629
Peaxi162Scf00075g01919	Peaxi162Scf00075	1958596..1959729	2.27477	2.58284	5.99118	0.000518733	0.00655623	1	Peaxi162Scf00075g01919	Non-specific lipid-transfer protein	0.409405	0.738829	0	1.94441	1.75989	3.12003	sp|Q39950|NLTP_HELAN	IPR016140,IPR000528	GO:0008289,GO:0006869
Peaxi162Scf00075g01925	Peaxi162Scf00075	1890795..1891688	30854.2	-0.176625	-1.13024	0.629086	0.88444	1	Peaxi162Scf00075g01925	Unknown protein	28784.7	29842.1	33935.9	24464.7	28430.7	29198.7
Peaxi162Scf00075g01928	Peaxi162Scf00075	complement(1912526..1914919)	156.919	0.352345	1.27663	0.304652	0.662232	1	Peaxi162Scf00075g01928	60S ribosomal protein L18A-1	116.021	166.592	89.0738	140.479	146.726	183.554	AT1G29970.2	IPR023573,IPR021138	GO:0005840,GO:0006412,GO:0003735
Peaxi162Scf00075g01932	Peaxi162Scf00075	1959820..1960962	0	#N/A	#N/A	#N/A	#N/A	#N/A	Peaxi162Scf00075g01932	Non-specific lipid-transfer protein	0	0	0	0	0	0	sp|Q39950|NLTP_HELAN	IPR016140,IPR000528	GO:0008289,GO:0006869
Peaxi162Scf00075g01933	Peaxi162Scf00075	complement(1899503..1910451)	41.0337	-0.497812	-1.41207	0.151115	0.45583	1	Peaxi162Scf00075g01933	uridine kinase-like 2	37.6912	35.2605	50.1494	30.4158	28.0469	29.3415	AT3G27190.1	IPR026008,IPR027417,IPR000764	GO:0008152,GO:0005524,GO:0004849,GO:0016301,GO:0016773
Peaxi162Scf00075g02122	Peaxi162Scf00075	2290679..2293383	0.230323	-1.87316	-3.66334	0.0741107	0.297143	1	Peaxi162Scf00075g02122	Flavin-binding monooxygenase family protein	0.595395	0.0257874	0.0697874	0.0452439	0.113751	0.0247496	AT5G11320.1	IPR013027,IPR016040,IPR020946	GO:0050661,GO:0050660,GO:0004499,GO:0055114,GO:0016491
Peaxi162Scf00075g02123	Peaxi162Scf00075	2140183..2145634	8.25024	0.200922	1.14943	0.568945	0.857603	1	Peaxi162Scf00075g02123	Protein phosphatase 2C family protein	8.22699	7.43429	5.9087	6.63665	9.91027	8.20382	AT2G33700.1	IPR001932,IPR015655	GO:0006470,GO:0003824,GO:0004722
Peaxi162Scf00075g02124	Peaxi162Scf00075	2147847..2154442	6.19821	0.0308459	1.02161	0.927855	0.983885	1	Peaxi162Scf00075g02124	conserved hypothetical protein [Ricinus communis] gb|EEF37003.1| conserved hypothetical protein [Ricinus communis]	6.19021	6.54857	5.49039	6.96126	5.89057	5.7428	ref|XP_002525365.1|
Peaxi162Scf00076g00020	Peaxi162Scf00076	61972..63905	26.9434	1.23345	2.35128	0.000203052	0.00309259	1	Peaxi162Scf00076g00020	beta-1,4-N-acetylglucosaminyltransferase family protein	14.2284	10.3852	9.5934	32.6661	27.5411	20.623	AT1G12990.1	IPR006813	GO:0016020,GO:0003830,GO:0006487
Peaxi162Scf00076g00023	Peaxi162Scf00076	complement(71004..76928)	10.143	-0.19992	-1.14863	0.571414	0.858825	1	Peaxi162Scf00076g00023	DNA mismatch repair protein MutL	9.75043	10.082	10.5964	10.3046	8.72677	7.48545	sp|B9EBI5|MUTL_MACCJ	IPR002099	GO:0005634,GO:0005524,GO:0006298,GO:0030983
Peaxi162Scf00076g00024	Peaxi162Scf00076	complement(86827..89147)	15.6718	-0.0964938	-1.06917	0.766142	0.938165	1	Peaxi162Scf00076g00024	F-box protein	15.2529	13.6946	18.0679	17.5029	14.4799	12.3066	sp|Q9LK24|FB327_ARATH	IPR001810	GO:0005515
Peaxi162Scf00076g00025	Peaxi162Scf00076	42483..42869	0.0610914	1.89256	3.71294	0.483367	#N/A	1	Peaxi162Scf00076g00025	Unknown protein	0	0	0	0	0	0.183274		IPR013128,IPR025660	GO:0008234,GO:0006508
Peaxi162Scf00076g00027	Peaxi162Scf00076	66251..69354	10.9438	-1.94565	-3.85211	5.64434e-05	0.00107727	1	Peaxi162Scf00076g00027	phosphate transporter 2	3.69558	12.03	17.1059	3.39853	3.84501	1.29647	AT3G26570.2	IPR001204	GO:0016020,GO:0006817,GO:0005315
Peaxi162Scf00076g00028	Peaxi162Scf00076	complement(52505..53231)	0.523095	1.63813	3.11263	0.123769	0.407121	1	Peaxi162Scf00076g00028	RING/U-box superfamily protein	0.0790576	0.428011	0	0.150189	0.679681	0.739417	AT3G19950.1	IPR013083,IPR001932,IPR015655,IPR010543	GO:0005515,GO:0008270,GO:0003824
Peaxi162Scf00076g00031	Peaxi162Scf00076	288745..291120	3.70589	0.239411	1.18051	0.504469	0.82164	1	Peaxi162Scf00076g00031	Exocyst complex component 6	2.37372	3.32249	3.70406	3.25836	3.67779	4.18152	sp|O54923|EXOC6_RAT	IPR007225	GO:0000145,GO:0006904
Peaxi162Scf00076g00063	Peaxi162Scf00076	632154..633701	0.00707391	1.89253	3.71286	0.483376	#N/A	1	Peaxi162Scf00076g00063	DWNN domain, a CCHC-type zinc finger	0	0	0	0	0.0212217	0	AT4G17410.1	IPR014891,IPR013083	GO:0005634,GO:0008270
Peaxi162Scf00076g00071	Peaxi162Scf00076	721258..723410	7.26893	-2.67869	-6.40273	7.63099e-05	0.00138603	1	Peaxi162Scf00076g00071	NAC domain protein,	7.70147	0.449025	13.6563	1.43495	0.990347	1.07739	ref|XP_007030224.1|	IPR003441	GO:0003677,GO:0006355
Peaxi162Scf00076g00074	Peaxi162Scf00076	complement(783473..785071)	4.90968	-3.4028	-10.5766	2.40429e-09	1.68022e-07	6.11651e-05	Peaxi162Scf00076g00074	FAD-binding Berberine family protein	5.3553	1.11781	8.25594	0.694589	0.349263	0.379959	AT1G30700.1	IPR016166,IPR012951	GO:0016614,GO:0008762,GO:0050660,GO:0003824,GO:0055114,GO:0016491
Peaxi162Scf00076g00078	Peaxi162Scf00076	761370..775778	0	#N/A	#N/A	#N/A	#N/A	#N/A	Peaxi162Scf00076g00078	alcohol acyltransferase [Physalis peruviana]	0	0	0	0	0	0	gb|AFW03968.1|	IPR003480,IPR023213	GO:0016747
Peaxi162Scf00076g00081	Peaxi162Scf00076	792099..794182	19.684	-0.66597	-1.58664	0.0459277	0.219598	1	Peaxi162Scf00076g00081	atypical CYS HIS rich thioredoxin 4	13.3968	24.2295	21.4258	14.5152	9.98475	12.6982	AT1G08570.1	IPR005746,IPR012336	GO:0015035,GO:0006662,GO:0045454
Peaxi162Scf00076g00107	Peaxi162Scf00076	complement(1000024..1000803)	40.2173	1.61931	3.07229	0.000123498	0.00204983	1	Peaxi162Scf00076g00107	3-oxoacyl-[acyl-carrier-protein] reductase 1	14.6378	5.06041	18.8196	47.324	49.319	24.0089	sp|P73574|FABG1_SYNY3	IPR002347	GO:0008152,GO:0016491
Peaxi162Scf00076g00111	Peaxi162Scf00076	130645..134276	7.28646	-0.0448519	-1.03158	0.900143	0.976155	1	Peaxi162Scf00076g00111	CTD small phosphatase-like protein 2	5.89223	7.52017	8.44698	8.02288	6.82706	6.40266	sp|Q54GB2|CTSL2_DICDI	IPR004274,IPR023214	GO:0005515,GO:0016791
Peaxi162Scf00076g00115	Peaxi162Scf00076	complement(115813..121901)	7.18741	-0.189869	-1.14066	0.576624	0.861827	1	Peaxi162Scf00076g00115	Exostosin family protein	6.47467	8.76333	6.32423	6.20051	6.13426	6.50793	AT1G67410.1	IPR004263
Peaxi162Scf00076g00117	Peaxi162Scf00076	139917..165175	22.7728	-1.15069	-2.2202	0.000436343	0.00570556	1	Peaxi162Scf00076g00117	alpha/beta-Hydrolases superfamily protein	18.539	18.778	31.0015	10.8421	10.1121	10.0825	AT1G34340.1
Peaxi162Scf00076g00118	Peaxi162Scf00076	complement(109728..113427)	1.41835	-0.398896	-1.3185	0.445594	0.78293	1	Peaxi162Scf00076g00118	Protein of unknown function (DUF3537)	1.36719	1.16721	1.72064	0.874093	1.15532	1.22953	AT1G67570.1	IPR021924
Peaxi162Scf00076g00210	Peaxi162Scf00076	243033..246765	29.514	-0.00619578	-1.0043	0.985126	0.995363	1	Peaxi162Scf00076g00210	Domain of unknown function (DUF543)	33.9102	34.5813	20.0504	25.7277	28.3183	33.7438	AT1G72170.1	IPR007512
Peaxi162Scf00076g00214	Peaxi162Scf00076	complement(226046..232176)	0.0936878	-0.925969	-1.89996	0.512132	#N/A	1	Peaxi162Scf00076g00214	Unknown protein	0	0.147766	0.133298	0.0648137	0.065181	0
Peaxi162Scf00076g00222	Peaxi162Scf00076	274654..277222	16.0587	1.06484	2.09193	0.000371542	0.00501559	1	Peaxi162Scf00076g00222	bZIP transcription factor family protein 10 [Camellia sinensis]	8.15816	8.74624	6.17331	16.9992	16.6335	14.5434	gb|AGO05994.1|	IPR004827	GO:0006355,GO:0043565,GO:0003700
Peaxi162Scf00076g00225	Peaxi162Scf00076	complement(205642..216538)	15.5425	-0.0708332	-1.05032	0.822928	0.953648	1	Peaxi162Scf00076g00225	SPla/RYanodine receptor (SPRY) domain-containing protein	12.9147	17.6862	16.0266	14.5105	14.1462	15.7219	AT1G35470.2	IPR024964,IPR006595,IPR001870,IPR006594,IPR013144,IPR008985	GO:0005515
Peaxi162Scf00076g00226	Peaxi162Scf00076	complement(277570..281401)	26.3898	0.034295	1.02406	0.909423	0.979548	1	Peaxi162Scf00076g00226	PsbP domain-containing protein 6, chloroplastic	20.3952	34.0052	23.3874	26.177	28.7646	24.2277	sp|Q9LXX5|PPD6_ARATH	IPR002683	GO:0009523,GO:0019898,GO:0005509,GO:0015979,GO:0009654
Peaxi162Scf00076g00227	Peaxi162Scf00076	236001..237792	0	#N/A	#N/A	#N/A	#N/A	#N/A	Peaxi162Scf00076g00227	Protein NRT1/ PTR FAMILY 5.10	0	0	0	0	0	0	sp|Q0WP01|PTR9_ARATH	IPR000109,IPR016196	GO:0016020,GO:0006810,GO:0006857,GO:0005215
Peaxi162Scf00076g00232	Peaxi162Scf00076	complement(192926..203060)	15.7479	0.359843	1.28329	0.240661	0.590562	1	Peaxi162Scf00076g00232	O-fucosyltransferase family protein	14.6185	14.6217	7.72842	15.4999	15.2037	16.54	AT1G35510.1	IPR019378
Peaxi162Scf00076g00319	Peaxi162Scf00076	336105..340949	23.019	-0.395122	-1.31505	0.245779	0.597049	1	Peaxi162Scf00076g00319	dual specificity protein phosphatase-related	19.6846	17.7918	31.5807	19.4862	15.7597	17.8347	AT4G18593.1	IPR024950
Peaxi162Scf00076g00320	Peaxi162Scf00076	complement(291639..294435)	0.255208	-0.38865	-1.30917	0.648948	0.892468	1	Peaxi162Scf00076g00320	Protein NRT1/ PTR FAMILY 3.1	0.122603	0.0442507	0.59877	0.135866	0.312311	0.148645	sp|Q9SX20|PTR18_ARATH	IPR000109,IPR016196	GO:0016020,GO:0006810,GO:0005215
Peaxi162Scf00076g00325	Peaxi162Scf00076	complement(376378..389607)	20.7602	-0.249967	-1.18918	0.405054	0.752036	1	Peaxi162Scf00076g00325	Unknown protein	21.4712	18.9763	21.8332	18.4353	16.4161	17.7964		IPR028124
Peaxi162Scf00076g00328	Peaxi162Scf00076	complement(307190..312788)	1.5407	-0.211875	-1.15819	0.63579	0.886935	1	Peaxi162Scf00076g00328	DNA repair protein RAD5	1.27969	1.07933	2.26308	1.61219	1.14523	1.28787	sp|Q4IJ84|RAD5_GIBZE	IPR013083,IPR027417,IPR001650,IPR014905,IPR000330	GO:0003677,GO:0005524,GO:0005515,GO:0016818,GO:0008270,GO:0004386,GO:0003676
Peaxi162Scf00076g00329	Peaxi162Scf00076	complement(315652..325589)	9.16144	0.31296	1.24225	0.407195	0.753632	1	Peaxi162Scf00076g00329	Hydroxymethylglutaryl-CoA lyase	6.01203	5.53158	10.3755	8.66954	10.2363	8.57853	sp|P13703|HMGCL_PSEMV	IPR027167,IPR013785	GO:0004419,GO:0003824
Peaxi162Scf00076g00330	Peaxi162Scf00076	complement(343062..351298)	9.17808	0.118197	1.08538	0.738393	0.927974	1	Peaxi162Scf00076g00330	Ubiquitin-associated (UBA) protein	7.65109	9.19058	8.52425	7.75962	10.1256	9.64897	AT3G56740.1	IPR022764,IPR009060	GO:0004252,GO:0005515,GO:0016021
Peaxi162Scf00076g00331	Peaxi162Scf00076	complement(358165..360646)	12.9977	0.988671	1.98436	0.0104444	0.0749788	1	Peaxi162Scf00076g00331	F-box family protein	7.44284	8.85533	3.53438	10.9539	12.8145	15.2248	AT2G26850.1	IPR001810	GO:0005515
Peaxi162Scf00076g00413	Peaxi162Scf00076	395923..399886	12.1061	0.428039	1.3454	0.252337	0.604586	1	Peaxi162Scf00076g00413	PENTATRICOPEPTIDE REPEAT 596	6.74753	15.6415	5.0432	12.4291	10.7367	13.1525	AT1G80270.1	IPR011990,IPR002885	GO:0005515
Peaxi162Scf00076g00414	Peaxi162Scf00076	407603..411444	2.82245	2.52504	5.75591	0.000290025	0.00413945	1	Peaxi162Scf00076g00414	Alpha-glucosidase YihQ	0.317691	0.960307	0.232732	2.12493	6.0948	0.247611	sp|P32138|YIHQ_ECOLI	IPR011013,IPR013785,IPR000322	GO:0030246,GO:0004553,GO:0005975,GO:0003824
Peaxi162Scf00076g00421	Peaxi162Scf00076	complement(414609..430092)	9.72195	0.153916	1.11259	0.637144	0.887387	1	Peaxi162Scf00076g00421	DNA gyrase subunit B	6.58168	10.0143	9.64312	9.21466	9.96711	9.98408	sp|P77993|GYRB_THEMA	IPR001241	GO:0003677,GO:0005524,GO:0003918,GO:0005694,GO:0006265
Peaxi162Scf00076g00422	Peaxi162Scf00076	complement(463400..470959)	6.36843	-0.0877816	-1.06273	0.823313	0.95367	1	Peaxi162Scf00076g00422	microtubule-associated proteins 70-2	5.99996	4.64802	8.4573	9.24381	4.82284	4.18216	AT1G24764.1	IPR009768	GO:0007010,GO:0008017
Peaxi162Scf00076g00520	Peaxi162Scf00076	complement(573969..575561)	0	#N/A	#N/A	#N/A	#N/A	#N/A	Peaxi162Scf00076g00520	Unknown protein	0	0	0	0	0	0
Peaxi162Scf00076g00523	Peaxi162Scf00076	559960..564379	21.9578	0.0835213	1.0596	0.807122	0.949281	1	Peaxi162Scf00076g00523	Telomerase activating protein Est1	17.4961	23.0778	21.5839	22.9537	21.5969	21.3227	AT5G19400.1	IPR019458,IPR018834
Peaxi162Scf00076g00524	Peaxi162Scf00076	582862..587211	0.196171	-0.855057	-1.80883	0.432334	0.774335	1	Peaxi162Scf00076g00524	conserved hypothetical protein [Ricinus communis] gb|EEF35470.1| conserved hypothetical protein [Ricinus communis]	0.128561	0.208805	0.251148	0	0.184213	0.133602	ref|XP_002526917.1|
Peaxi162Scf00076g00527	Peaxi162Scf00076	complement(568920..573093)	0.0432049	4.51246	22.8237	0.0866732	0.327626	1	Peaxi162Scf00076g00527	phosphatidylinositol- 4-phosphate 5-kinase 5	0	0	0	0	0.0460747	0.0835401	AT2G41210.1	IPR027483,IPR023610,IPR027484	GO:0016307,GO:0046488,GO:0005524,GO:0016308
Peaxi162Scf00076g00528	Peaxi162Scf00076	499942..511923	14.2847	-0.153007	-1.11188	0.634866	0.886746	1	Peaxi162Scf00076g00528	Chaperone protein ClpB 2	12.9527	13.1942	16.7073	12.2284	12.8689	13.6247	sp|Q8YM56|CLPB2_NOSS1	IPR023150,IPR001270,IPR027417,IPR028299	GO:0005524,GO:0019538,GO:0016485,GO:0000166,GO:0017111,GO:0009408,GO:0005737
Peaxi162Scf00076g00531	Peaxi162Scf00076	complement(483077..495052)	7.06181	-3.63624	-12.4342	9.06949e-10	7.09525e-08	2.30728e-05	Peaxi162Scf00076g00531		6.23209	1.44795	13.5054	0.575192	0.457941	0.707952	sp|O24160.1|TGA21_TOBAC	IPR004827,IPR025422	GO:0006355,GO:0043565,GO:0006351,GO:0003700
Peaxi162Scf00076g00532	Peaxi162Scf00076	complement(512413..543803)	61.3505	-0.184664	-1.13655	0.631953	0.885809	1	Peaxi162Scf00076g00532	Ferredoxin-dependent glutamate synthase	37.7735	61.3846	84.8936	61.3793	56.1922	45.2254	sp|P51375|GLTB_PORPU	IPR000583,IPR013785,IPR002489,IPR017932	GO:0015930,GO:0006807,GO:0008152,GO:0016638,GO:0006537,GO:0003824,GO:0055114,GO:0016491
Peaxi162Scf00076g00615	Peaxi162Scf00076	624470..630549	3.65148	-2.28024	-4.85759	3.38849e-06	9.74542e-05	0.0862032	Peaxi162Scf00076g00615	Transmembrane amino acid transporter family protein	3.36757	1.74583	5.84104	0.853002	0.799348	0.636293	AT2G41190.1	IPR013057
Peaxi162Scf00076g00617	Peaxi162Scf00076	607619..616108	3.74248	-0.865101	-1.82147	0.0543593	0.245734	1	Peaxi162Scf00076g00617	Transmembrane amino acid transporter family protein	4.19046	2.37398	4.66301	1.69629	2.14504	2.38869	AT2G41190.1	IPR013057
Peaxi162Scf00076g00620	Peaxi162Scf00076	complement(636055..644215)	12.1452	0.960262	1.94566	0.0293647	0.160567	1	Peaxi162Scf00076g00620	nudix hydrolase homolog 16	6.10711	9.4312	3.42266	11.3642	13.0544	12.0169	AT3G12600.1	IPR015797	GO:0016787
Peaxi162Scf00076g00715	Peaxi162Scf00076	complement(739117..743089)	49.1131	-0.0465364	-1.03278	0.890654	0.973782	1	Peaxi162Scf00076g00715	Aquaporin SIP1-2	59.3611	49.9655	38.0127	43.7629	48.2306	50.6485	sp|Q9ATM2|SIP12_MAIZE	IPR023271,IPR000425	GO:0016020,GO:0006810,GO:0005215
Peaxi162Scf00076g00717	Peaxi162Scf00076	complement(730869..737405)	328.493	-0.201222	-1.14967	0.576478	0.861827	1	Peaxi162Scf00076g00717	Hop-interacting protein THI113 [Solanum lycopersicum] gb|AEW69813.1| Hop-interacting protein THI113 [Solanum lycopersicum]	358.196	338.676	288.608	258.575	284.089	314.546	ref|NP_001265987.1|	IPR000772
Peaxi162Scf00076g00810	Peaxi162Scf00076	complement(816151..818121)	1.06699	-0.444658	-1.36099	0.496683	0.817005	1	Peaxi162Scf00076g00810	expansin A1	1.2018	1.05104	0.948132	0.307342	0.662323	1.39303	AT1G69530.1	IPR007118	GO:0009664,GO:0005576
Peaxi162Scf00076g00811	Peaxi162Scf00076	complement(829530..831568)	2.01886	-0.843983	-1.795	0.135008	0.428183	1	Peaxi162Scf00076g00811	Pyruvate kinase family protein	3.2234	2.10339	0.729785	0.750246	1.79448	0.798625	AT5G56350.1	IPR001697	GO:0030955,GO:0000287,GO:0004743,GO:0006096,GO:0003824
Peaxi162Scf00076g00818	Peaxi162Scf00076	complement(832867..840549)	10.6193	-0.26451	-1.20123	0.479959	0.806864	1	Peaxi162Scf00076g00818	conserved hypothetical protein [Ricinus communis] gb|EEF36941.1| conserved hypothetical protein [Ricinus communis]	8.17001	11.1608	12.527	9.15914	8.30356	9.13207	ref|XP_002525451.1|
Peaxi162Scf00076g00821	Peaxi162Scf00076	complement(798580..806860)	31.9257	-0.0319995	-1.02243	0.919485	0.982128	1	Peaxi162Scf00076g00821	polypyrimidine tract-binding protein 3	31.3686	31.4652	32.9432	32.1294	30.6455	31.1946	AT1G43190.1	IPR006536,IPR012677	GO:0006397,GO:0005634,GO:0003723,GO:0000166,GO:0003676
Peaxi162Scf00076g00824	Peaxi162Scf00076	complement(851501..860081)	14.1401	0.288567	1.22143	0.402363	0.749952	1	Peaxi162Scf00076g00824	Vps51/Vps67 family (components of vesicular transport) protein	8.96449	17.0958	8.997	14.8057	13.862	13.7527	AT5G16300.1
Peaxi162Scf00076g00915	Peaxi162Scf00076	complement(913669..916280)	0	#N/A	#N/A	#N/A	#N/A	#N/A	Peaxi162Scf00076g00915	DWNN domain, a CCHC-type zinc finger	0	0	0	0	0	0	AT5G47430.3	IPR014891,IPR013083	GO:0005634,GO:0008270
Peaxi162Scf00076g00918	Peaxi162Scf00076	878777..897106	21.1121	0.0454038	1.03197	0.8925	0.974098	1	Peaxi162Scf00076g00918	transcription regulator NOT2/NOT3/NOT5 family protein	19.5337	22.8665	19.0056	20.5051	20.6213	22.2098	AT5G18230.1	IPR012270	GO:0005634,GO:0006355
Peaxi162Scf00076g00919	Peaxi162Scf00076	903480..910337	16.1067	2.318	4.9864	2.47456e-14	5.45403e-12	6.29529e-10	Peaxi162Scf00076g00919	Glucan endo-1,3-beta-glucosidase 8	3.31246	4.16431	2.25394	19.1259	15.0509	14.1433	sp|Q6NKW9|E138_ARATH	IPR012946,IPR017853,IPR000490	GO:0004553,GO:0005975,GO:0003824
Peaxi162Scf00076g00920	Peaxi162Scf00076	922018..926631	43.4175	-0.138624	-1.10085	0.686884	0.909282	1	Peaxi162Scf00076g00920	Asparagine--tRNA ligase	38.805	44.5528	46.8947	37.0465	36.932	44.5802	sp|Q6MEC9|SYN_PARUW	IPR018150	GO:0005524,GO:0005737,GO:0003676,GO:0006421,GO:0000166,GO:0006418,GO:0004816,GO:0004812
Peaxi162Scf00076g00923	Peaxi162Scf00076	complement(969480..972047)	0.186806	0.28558	1.2189	0.729462	0.924513	1	Peaxi162Scf00076g00923	Protein kinase superfamily protein	0.149414	0.296602	0.0243237	0.236539	0.142728	0.181151	AT2G41970.1	IPR011009	GO:0004713,GO:0005524,GO:0004672,GO:0006468,GO:0016772
Peaxi162Scf00076g00928	Peaxi162Scf00076	929223..933649	20.0793	-0.0819962	-1.05848	0.79298	0.945519	1	Peaxi162Scf00076g00928	Serine/threonine-protein ph phosphatase 4 regulatory subunit 2 [Theobroma cacao]	18.6369	19.5943	22.0067	18.319	19.3871	19.4052	ref|XP_007036046.1|	IPR015267
Peaxi162Scf00076g00929	Peaxi162Scf00076	complement(934659..935517)	7.64271	-0.975422	-1.96622	0.0171121	0.108384	1	Peaxi162Scf00076g00929	GATA transcription factor 12	6.05051	7.27397	9.60363	4.60622	3.05988	4.06855	AT5G25830.1	IPR013088	GO:0006355,GO:0043565,GO:0008270,GO:0003700
Peaxi162Scf00076g01010	Peaxi162Scf00076	complement(1050013..1050993)	0.0350561	-0.549003	-1.46307	0.720908	#N/A	1	Peaxi162Scf00076g01010	Unknown protein	0.105168	0	0	0.0332988	0	0.0364307		IPR002100	GO:0003677,GO:0046983
Peaxi162Scf00076g01031	Peaxi162Scf00076	1042053..1044340	3.91067	1.64688	3.13155	0.000115372	0.00192893	1	Peaxi162Scf00076g01031	ARM repeat superfamily protein	1.56927	1.20186	0.972026	3.54474	4.82622	3.36105	AT1G54385.1	IPR016024,IPR007022	GO:0005681,GO:0000398,GO:0005488,GO:0000387
Peaxi162Scf00076g01032	Peaxi162Scf00076	1083560..1086964	13.3543	0.48015	1.39489	0.17575	0.497229	1	Peaxi162Scf00076g01032	ENHANCED DOWNY MILDEW 2	8.25212	10.3503	10.0664	13.2651	12.9836	13.8142	AT5G55390.1	IPR013083,IPR022702
Peaxi162Scf00076g01036	Peaxi162Scf00076	complement(986560..991867)	18.9169	-0.35365	-1.27779	0.272492	0.627053	1	Peaxi162Scf00076g01036		18.4423	18.5542	19.7543	16.192	16.6242	11.6968
Peaxi162Scf00076g01038	Peaxi162Scf00076	complement(1044925..1046294)	19.8253	0.0779967	1.05555	0.833862	0.957137	1	Peaxi162Scf00076g01038	NDH-dependent cyclic electron flow 1	14.2494	31.7064	11.112	25.7745	17.687	16.0145	AT1G64770.1	IPR011013	GO:0030246,GO:0005975,GO:0003824
Peaxi162Scf00076g01039	Peaxi162Scf00076	complement(1046771..1049063)	19.2003	-0.0209968	-1.01466	0.952244	0.989699	1	Peaxi162Scf00076g01039	NDH-dependent cyclic electron flow 1	10.5433	24.9243	22.1334	20.921	21.3032	14.3413	AT1G64770.1	IPR011013	GO:0030246,GO:0005975,GO:0003824
Peaxi162Scf00076g01042	Peaxi162Scf00076	complement(1133726..1140105)	62.1633	-0.183434	-1.13558	0.596965	0.871859	1	Peaxi162Scf00076g01042	glutamate dehydrogenase 1	72.5329	41.1627	72.7943	52.6444	55.8998	57.3975	AT5G18170.1	IPR006095,IPR016040	GO:0006520,GO:0055114,GO:0016639,GO:0016491
Peaxi162Scf00076g01046	Peaxi162Scf00076	1088870..1098617	21.636	0.314263	1.24338	0.318301	0.674814	1	Peaxi162Scf00076g01046	ENHANCED DOWNY MILDEW 2	19.0725	15.3318	17.5306	21.4789	21.0475	22.3817	AT5G55390.1	IPR013083
Peaxi162Scf00076g01047	Peaxi162Scf00076	1115911..1124958	34.9006	-0.0227548	-1.0159	0.945219	0.988442	1	Peaxi162Scf00076g01047	casein kinase 1	29.8095	38.0975	36.7948	36.5641	32.865	33.7413	AT4G26100.1	IPR011009	GO:0005524,GO:0004674,GO:0004672,GO:0006468,GO:0016772
Peaxi162Scf00076g01048	Peaxi162Scf00076	1130549..1132718	19.5377	0.264189	1.20096	0.477729	0.805539	1	Peaxi162Scf00076g01048	H/ACA ribonucleoprotein complex subunit 1-like protein 2	18.1972	21.2456	9.73726	17.8862	19.9526	20.7744	sp|Q9FK53|NLAL2_ARATH	IPR007504,IPR009000	GO:0042254,GO:0001522,GO:0031429
Peaxi162Scf00076g01050	Peaxi162Scf00076	complement(992824..995619)	14.2701	-0.293741	-1.22582	0.339255	0.694985	1	Peaxi162Scf00076g01050	TATA-box-binding protein	14.6734	13.0618	15.0751	11.6269	10.434	13.0628	sp|P93348|TBP_TOBAC	IPR000814	GO:0003677,GO:0006352
Peaxi162Scf00076g01054	Peaxi162Scf00076	complement(1052344..1057006)	8.18131	0.144796	1.10557	0.661731	0.898827	1	Peaxi162Scf00076g01054	evolutionarily conserved C-terminal region 2	6.32257	7.91232	7.94563	7.61461	8.59852	8.33079	AT3G13460.4	IPR007275
Peaxi162Scf00076g01055	Peaxi162Scf00076	complement(1067908..1071297)	14.8234	0.111323	1.08022	0.731298	0.924812	1	Peaxi162Scf00076g01055	galactose-1-phosphate uridyl transferase-like protein [Arabidopsis thaliana]	13.0306	12.6548	15.2537	15.1208	13.9233	15.4262	gb|AAM64928.1|	IPR011146,IPR001937	GO:0008108,GO:0008270,GO:0006012,GO:0003824
Peaxi162Scf00076g01057	Peaxi162Scf00076	complement(1154999..1172404)	8.17909	0.0171034	1.01193	0.956975	0.991064	1	Peaxi162Scf00076g01057	conserved hypothetical protein [Ricinus communis] gb|EEF39459.1| conserved hypothetical protein [Ricinus communis]	6.82789	10.0384	7.44937	9.78793	8.09313	6.65621	ref|XP_002522916.1|	IPR023393,IPR005031
Peaxi162Scf00076g10023	Peaxi162Scf00076	248511..264090	2.33884	-0.0244138	-1.01707	0.95321	0.989996	1	Peaxi162Scf00076g10023	DNA mismatch repair protein MutL	2.07332	2.3751	2.56812	2.26907	2.22453	2.43565	sp|B9EBI5|MUTL_MACCJ	IPR002099	GO:0005634,GO:0005524,GO:0006298,GO:0030983
Peaxi162Scf00077g00034	Peaxi162Scf00077	361872..364345	10.3262	-1.6114	-3.05548	0.000129819	0.00213313	1	Peaxi162Scf00077g00034	2-oxoglutarate (2OG) and Fe(II)-dependent oxygenase superfamily protein	11.0674	15.7794	4.13166	3.85278	2.87829	3.2818	AT1G52820.1	IPR027443,IPR005123	GO:0016706,GO:0055114,GO:0016491
Peaxi162Scf00077g00041	Peaxi162Scf00077	complement(393053..399580)	0	#N/A	#N/A	#N/A	#N/A	#N/A	Peaxi162Scf00077g00041	Unknown protein	0	0	0	0	0	0		IPR012337	GO:0003676
Peaxi162Scf00077g00061	Peaxi162Scf00077	518727..519539	0	#N/A	#N/A	#N/A	#N/A	#N/A	Peaxi162Scf00077g00061	acylsugar acetyltransferase [Solanum habrochaites]	0	0	0	0	0	0	gb|AFU55343.1|	IPR003480,IPR023213	GO:0016747
Peaxi162Scf00077g00077	Peaxi162Scf00077	complement(738520..741679)	0.830184	0.927774	1.90234	0.0870232	0.328569	1	Peaxi162Scf00077g00077	Leucine-rich receptor-like protein kinase family protein	0.304636	0.794096	0.231434	1.03957	0.700568	0.750414	AT1G08590.1	IPR003591,IPR025875,IPR013210,IPR001611,IPR011009	GO:0005524,GO:0005515,GO:0004674,GO:0004672,GO:0006468,GO:0016772
Peaxi162Scf00077g00085	Peaxi162Scf00077	complement(849254..853593)	0	#N/A	#N/A	#N/A	#N/A	#N/A	Peaxi162Scf00077g00085	Unknown protein	0	0	0	0	0	0
Peaxi162Scf00077g00094	Peaxi162Scf00077	889029..899728	9.71473	0.26378	1.20062	0.388612	0.737337	1	Peaxi162Scf00077g00094	Haem oxygenase-like, multi-helical	6.73009	8.84879	8.6867	9.27296	10.0143	9.8569	AT5G32470.1	IPR016084,IPR023214
Peaxi162Scf00077g00106	Peaxi162Scf00077	1025179..1026815	0.108837	-0.328202	-1.25545	0.740239	0.928672	1	Peaxi162Scf00077g00106	Lung seven transmembrane receptor family protein	0.0855474	0.185259	0.0557064	0.0541726	0.0272398	0.177803	AT5G18520.1	IPR009637	GO:0016021
Peaxi162Scf00077g00109	Peaxi162Scf00077	complement(993601..1002282)	28.9529	-0.0864294	-1.06174	0.788951	0.944958	1	Peaxi162Scf00077g00109	vacuolar protein sorting 26B	24.7261	30.6506	31.4819	26.7132	27.6946	27.5017	AT4G27690.1	IPR005377	GO:0030904,GO:0007034
Peaxi162Scf00077g00117	Peaxi162Scf00077	1124465..1130057	10.8291	-0.124106	-1.08983	0.72847	0.923929	1	Peaxi162Scf00077g00117	conserved hypothetical protein [Ricinus communis] gb|EEF40412.1| conserved hypothetical protein [Ricinus communis]	11.2383	8.64276	12.6063	11.0899	10.1285	8.83145	ref|XP_002522008.1|
Peaxi162Scf00077g00125	Peaxi162Scf00077	complement(1217607..1219889)	5.44021	-1.45613	-2.74372	0.0142099	0.094531	1	Peaxi162Scf00077g00125	ammonium transporter 1	4.32649	0.984978	11.0092	2.12857	1.97107	2.00597	AT1G64780.1	IPR001905,IPR024041	GO:0016020,GO:0008519,GO:0072488,GO:0015696
Peaxi162Scf00077g00132	Peaxi162Scf00077	complement(1294862..1295554)	0	#N/A	#N/A	#N/A	#N/A	#N/A	Peaxi162Scf00077g00132	60S ribosomal protein L5-2	0	0	0	0	0	0	sp|P49227|RL52_ARATH	IPR025607,IPR005484	GO:0005840,GO:0006412,GO:0005622,GO:0008097,GO:0003735
Peaxi162Scf00077g00138	Peaxi162Scf00077	complement(1354996..1366883)	9.10307	-0.313297	-1.24254	0.358106	0.709709	1	Peaxi162Scf00077g00138	Ammonium transporter [Medicago truncatula] gb|AES61175.1| Ammonium transporter [Medicago truncatula]	8.64466	9.05396	9.61058	7.55441	7.38702	7.08889	ref|XP_003590924.1|
Peaxi162Scf00077g00146	Peaxi162Scf00077	complement(1462253..1468700)	17.574	0.172258	1.12682	0.592457	0.869338	1	Peaxi162Scf00077g00146	Exosome complex component CSL4	12.2267	17.0214	17.4779	17.8078	16.7222	18.1919	sp|Q9Y3B2|EXOS1_HUMAN	IPR025721,IPR012340,IPR019495	GO:0003723,GO:0000178
Peaxi162Scf00077g00147	Peaxi162Scf00077	1415066..1416339	0	#N/A	#N/A	#N/A	#N/A	#N/A	Peaxi162Scf00077g00147	Unknown protein	0	0	0	0	0	0
Peaxi162Scf00077g00164	Peaxi162Scf00077	complement(1665046..1665820)	0	#N/A	#N/A	#N/A	#N/A	#N/A	Peaxi162Scf00077g00164	Unknown protein	0	0	0	0	0	0
Peaxi162Scf00077g01710	Peaxi162Scf00077	complement(1699410..1707094)	7.50812	0.895016	1.85963	0.0188276	0.116608	1	Peaxi162Scf00077g01710	Protein of Unknown Function (DUF239)	4.62269	5.48569	2.09801	8.09445	7.24824	7.18166	AT5G18460.1	IPR025521,IPR004314
Peaxi162Scf00078g00002	Peaxi162Scf00078	complement(21425..28155)	1.03967	-4.75857	-27.069	4.64002e-07	1.75799e-05	0.0118042	Peaxi162Scf00078g00002	cytochrome P450, family 93, subfamily D, polypeptide 1	1.14063	0.102921	1.87545	0.0541726	0.0181599	0.0395119	AT5G06900.1	IPR001128	GO:0020037,GO:0016705,GO:0005506,GO:0055114
Peaxi162Scf00078g00011	Peaxi162Scf00078	complement(92613..96518)	0.263422	1.57047	2.97002	0.0526636	0.241238	1	Peaxi162Scf00078g00011	cytochrome P450, family 93, subfamily D, polypeptide 1	0.107536	0.0465753	0.105037	0.22472	0.431442	0.134103	AT5G06900.1	IPR007749,IPR001128	GO:0020037,GO:0016705,GO:0005506,GO:0055114
Peaxi162Scf00078g00013	Peaxi162Scf00078	complement(123034..128717)	0.258688	2.52415	5.75233	0.00302883	0.0282337	1	Peaxi162Scf00078g00013	CYP92B3 [Nicotiana tabacum]	0.0160551	0.0521526	0.0627283	0.274505	0.368081	0.133477	gb|ABC69418.1|	IPR001128	GO:0020037,GO:0016705,GO:0005506,GO:0055114
Peaxi162Scf00078g00021	Peaxi162Scf00078	195338..196516	30.3354	1.82537	3.54399	1.20287e-08	6.99799e-07	0.000306009	Peaxi162Scf00078g00021	Protein of unknown function (DUF677)	8.83815	8.30647	8.46185	32.7215	34.2166	24.0681	AT4G34320.1	IPR007749
Peaxi162Scf00078g00022	Peaxi162Scf00078	complement(40781..46920)	0.45757	-1.58768	-3.00567	0.0174839	0.110254	1	Peaxi162Scf00078g00022	Protein of unknown function (DUF677)	0.461611	0.478999	0.432099	0.237505	0.0918659	0.119928	AT2G18630.1	IPR007749
Peaxi162Scf00078g00023	Peaxi162Scf00078	complement(63416..67117)	0.525194	-0.176415	-1.13007	0.772832	0.941078	1	Peaxi162Scf00078g00023	Cytochrome P450 superfamily protein	0.3062	0.745983	0.523399	0.599878	0.402185	0.377869	AT5G07990.1	IPR001128	GO:0020037,GO:0016705,GO:0005506,GO:0055114
Peaxi162Scf00078g00024	Peaxi162Scf00078	complement(202529..204861)	2.11143	-0.912409	-1.88219	0.114401	0.387901	1	Peaxi162Scf00078g00024	myb domain protein 52	2.94041	2.35327	1.04061	1.05244	1.09911	1.19571	AT1G17950.1	IPR009057	GO:0003677,GO:0003682
Peaxi162Scf00078g00032	Peaxi162Scf00078	305155..309134	0.0303607	1.25931	2.39382	0.431411	#N/A	1	Peaxi162Scf00078g00032	11-beta-hydroxysteroid dehydrogenase-like 5	0.0318426	0	0	0.0302464	0.0608356	0	sp|Q9T0G0|HSD5_ARATH	IPR002347	GO:0008152,GO:0016491
Peaxi162Scf00078g00038	Peaxi162Scf00078	complement(310080..310520)	1.67511	3.58372	11.9897	0.00188975	0.0192263	1	Peaxi162Scf00078g00038	Integrase-type DNA-binding superfamily protein	0.38991	0	0	0	2.75623	2.26911	AT1G22810.1	IPR016177	GO:0003677,GO:0006355,GO:0003700
Peaxi162Scf00078g00039	Peaxi162Scf00078	complement(316933..318518)	0	#N/A	#N/A	#N/A	#N/A	#N/A	Peaxi162Scf00078g00039	late embryogenesis abundant protein, putative / LEA protein, putative	0	0	0	0	0	0	AT3G53040.1	IPR004238
Peaxi162Scf00078g00042	Peaxi162Scf00078	402096..402626	18.7692	3.40475	10.5909	1.77547e-13	3.25579e-11	4.5168e-09	Peaxi162Scf00078g00042	Integrase-type DNA-binding superfamily protein	1.03623	1.96353	2.27735	23.9305	17.5702	14.8069	AT1G71450.1	IPR016177	GO:0003677,GO:0006355,GO:0003700
Peaxi162Scf00078g00043	Peaxi162Scf00078	413284..413868	195.126	2.43093	5.39241	3.192e-10	2.7757e-08	8.12046e-06	Peaxi162Scf00078g00043	Integrase-type DNA-binding superfamily protein	27.3357	34.4999	45.8215	277.857	198.961	108.559	AT1G71450.1	IPR016177	GO:0003677,GO:0006355,GO:0003700
Peaxi162Scf00078g00059	Peaxi162Scf00078	complement(589015..589335)	0.173181	3.84731	14.3931	0.132021	#N/A	1	Peaxi162Scf00078g00059	flowering promoting factor 1	0	0	0	0.203527	0.204681	0.111335	AT5G24860.1
Peaxi162Scf00078g00061	Peaxi162Scf00078	complement(601398..601691)	5.58284	-1.10168	-2.14605	0.0649721	0.272814	1	Peaxi162Scf00078g00061	LYR family of Fe/S cluster biogenesis protein	6.66746	4.9396	5.14148	4.22215	2.23478	1.33715	AT2G39725.1	IPR008011
Peaxi162Scf00078g00071	Peaxi162Scf00078	complement(691373..691624)	0.184667	-0.92599	-1.89999	0.510572	#N/A	1	Peaxi162Scf00078g00071	Bifunctional aspartokinase/homoserine dehydrogenase 1	0.272937	0.147766	0.133298	0.259255	0	0	sp|P27725|AK1H_SERMA	IPR001342,IPR016040,IPR001341,IPR005106	GO:0050661,GO:0008652,GO:0016597,GO:0008152,GO:0004072,GO:0006520,GO:0055114,GO:0016491
Peaxi162Scf00078g00076	Peaxi162Scf00078	762793..763110	6.81372	-0.0546371	-1.0386	0.909146	0.979389	1	Peaxi162Scf00078g00076	Molybdopterin synthase sulfur carrier subunit	8.00271	6.20616	6.23229	8.32061	5.88843	5.50687	sp|Q6YVX4|MOC2A_ORYSJ	IPR003749,IPR012675	GO:0006777
Peaxi162Scf00078g00078	Peaxi162Scf00078	complement(756495..757931)	3.36971	-0.276058	-1.21088	0.499458	0.819073	1	Peaxi162Scf00078g00078		2.58464	3.31686	4.20764	3.04611	2.62901	2.71085
Peaxi162Scf00078g00083	Peaxi162Scf00078	845301..846950	0.020681	-3.16387	-8.96233	0.211363	#N/A	1	Peaxi162Scf00078g00083	FAD-binding Berberine family protein	0.0416849	0	0.0203582	0	0	0	AT1G30700.1	IPR016166,IPR012951	GO:0016614,GO:0008762,GO:0050660,GO:0003824,GO:0055114,GO:0016491
Peaxi162Scf00078g00099	Peaxi162Scf00078	complement(984168..984992)	104.283	0.302467	1.23325	0.374773	0.726145	1	Peaxi162Scf00078g00099	CCR4-NOT transcription complex subunit 7	70.6976	83.6816	98.5743	99.7405	107.712	105.396	sp|Q5ZJV9|CNOT7_CHICK	IPR006941,IPR012337	GO:0005634,GO:0003676
Peaxi162Scf00078g00103	Peaxi162Scf00078	1039495..1042753	12.9035	1.16745	2.24614	0.00547408	0.0453149	1	Peaxi162Scf00078g00103	conserved hypothetical protein [Ricinus communis] gb|EEF40558.1| conserved hypothetical protein [Ricinus communis]	6.6918	5.16655	5.28589	12.8785	12.9515	12.8804	ref|XP_002521748.1|
Peaxi162Scf00078g00112	Peaxi162Scf00078	1097089..1099791	16.8036	0.818003	1.76296	0.0343629	0.179627	1	Peaxi162Scf00078g00112	SNARE-like superfamily protein	9.25612	6.05197	12.9357	17.8886	19.7584	12.7637	AT4G10170.1	IPR011012	GO:0006810
Peaxi162Scf00078g00114	Peaxi162Scf00078	1146849..1147835	13.9827	0.414024	1.3324	0.291951	0.650535	1	Peaxi162Scf00078g00114	Mitochondrial transcription termination factor family protein	6.89891	16.7133	8.23609	15.787	14.2122	11.949	AT4G38160.2	IPR003690
Peaxi162Scf00078g00120	Peaxi162Scf00078	complement(137593..146406)	0	#N/A	#N/A	#N/A	#N/A	#N/A	Peaxi162Scf00078g00120	cytochrome P450, family 93, subfamily D, polypeptide 1	0	0	0	0	0	0	AT5G06900.1	IPR001128	GO:0020037,GO:0016705,GO:0005506,GO:0055114
Peaxi162Scf00078g00121	Peaxi162Scf00078	1196715..1199599	0.0236602	-0.821956	-1.7678	0.634577	#N/A	1	Peaxi162Scf00078g00121	NAC domain protein,	0.0709805	0	0	0	0.0339022	0	ref|XP_007019729.1|	IPR003441	GO:0003677,GO:0006355
Peaxi162Scf00078g00137	Peaxi162Scf00078	complement(1259786..1260171)	0.230014	1.07834	2.11161	0.40187	0.749545	1	Peaxi162Scf00078g00137	Unknown protein	0.299044	0	0	0.284053	0.095221	0.310769
Peaxi162Scf00078g00144	Peaxi162Scf00078	complement(1404607..1406067)	1.79547	0.183999	1.13603	0.707382	0.917787	1	Peaxi162Scf00078g00144	Pentatricopeptide repeat-containing protein	1.55355	2.31935	0.919671	2.1688	1.79884	1.41878	sp|Q9LUL5|PP229_ARATH	IPR011990,IPR002885	GO:0005515
Peaxi162Scf00078g00146	Peaxi162Scf00078	complement(1484291..1485808)	6.68422	0.0227408	1.01589	0.950454	0.989241	1	Peaxi162Scf00078g00146	60S ribosomal export protein NMD3	6.59256	5.12683	7.87773	5.48739	7.05501	7.51026	sp|Q55BF2|NMD3_DICDI	IPR007064
Peaxi162Scf00078g00154	Peaxi162Scf00078	1541261..1546949	0	#N/A	#N/A	#N/A	#N/A	#N/A	Peaxi162Scf00078g00154	Unknown protein	0	0	0	0	0	0
Peaxi162Scf00078g00169	Peaxi162Scf00078	1660230..1662285	0	#N/A	#N/A	#N/A	#N/A	#N/A	Peaxi162Scf00078g00169		0	0	0	0	0	0
Peaxi162Scf00078g00177	Peaxi162Scf00078	1723248..1729364	0.918096	-1.3096	-2.47872	0.0333349	0.176142	1	Peaxi162Scf00078g00177	KANADI like transcription factor [Vitis vinifera]	1.26525	0.516556	0.972477	0.27583	0.455717	0.387993	emb|CAQ58594.1|	IPR009057	GO:0003677,GO:0003682
Peaxi162Scf00078g00178	Peaxi162Scf00078	complement(1754437..1760578)	56.3686	-0.564209	-1.47858	0.0936131	0.34246	1	Peaxi162Scf00078g00178	[Oryza sativa Japonica Group] dbj|BAF23754.1| [Oryza sativa Japonica Group]	56.1381	49.0112	63.9564	39.8267	38.268	36.9864	ref|NP_001061840.1|
Peaxi162Scf00078g00181	Peaxi162Scf00078	complement(1877690..1878280)	0.874688	-5.05489	-33.2409	0.000317272	0.00444802	1	Peaxi162Scf00078g00181	Ethylene-responsive transcription factor 1B	0.523706	1.13412	0.966238	0.0552726	0	0	sp|Q8LDC8|ERF92_ARATH	IPR016177	GO:0003677,GO:0006355,GO:0003700
Peaxi162Scf00078g00195	Peaxi162Scf00078	complement(1970673..1972205)	0.296625	-4.92766	-30.4351	0.0519814	0.239128	1	Peaxi162Scf00078g00195	ethylene response factor [Nicotiana umbratica]	0.0759162	0.739807	0.0741523	0	0	0	dbj|BAN45686.1|	IPR016177	GO:0003677,GO:0006355,GO:0003700
Peaxi162Scf00078g00196	Peaxi162Scf00078	complement(1981146..1984703)	0	#N/A	#N/A	#N/A	#N/A	#N/A	Peaxi162Scf00078g00196	Unknown protein	0	0	0	0	0	0		IPR001280	GO:0016021,GO:0009579,GO:0015979,GO:0009522
Peaxi162Scf00078g00211	Peaxi162Scf00078	complement(2094519..2095112)	1.40919	-4.99571	-31.9049	2.79437e-05	0.000597505	0.710887	Peaxi162Scf00078g00211	Ethylene-responsive transcription factor 15	0.578957	0.877639	2.77097	0	0.11061	0	sp|Q8VYM0|ERF93_ARATH	IPR016177	GO:0003677,GO:0006355,GO:0003700
Peaxi162Scf00078g00215	Peaxi162Scf00078	2092192..2096315	0.0148108	-1.85869	-3.62679	0.478083	#N/A	1	Peaxi162Scf00078g00215	Ethylene-responsive transcription factor 15	0	0	0.0444325	0	0	0	sp|Q8VYM0|ERF93_ARATH	IPR016177	GO:0003677,GO:0006355,GO:0003700
Peaxi162Scf00078g00221	Peaxi162Scf00078	complement(225851..229328)	0	#N/A	#N/A	#N/A	#N/A	#N/A	Peaxi162Scf00078g00221	Calcium-binding EF hand family protein	0	0	0	0	0	0	AT2G41100.1	IPR011992	GO:0005509
Peaxi162Scf00078g00231	Peaxi162Scf00078	2316253..2316813	0	#N/A	#N/A	#N/A	#N/A	#N/A	Peaxi162Scf00078g00231	Ethylene-responsive transcription factor 1B	0	0	0	0	0	0	sp|Q8LDC8|ERF92_ARATH	IPR016177	GO:0003677,GO:0006355,GO:0003700
Peaxi162Scf00078g00236	Peaxi162Scf00078	complement(267481..270856)	18.5646	0.136788	1.09945	0.670014	0.902495	1	Peaxi162Scf00078g00236	Zinc-binding dehydrogenase family protein	14.1588	18.5514	17.9455	16.3625	18.4677	20.8635	AT5G16990.1	IPR020843,IPR016040,IPR002085	GO:0008270,GO:0016747,GO:0055114,GO:0016491
Peaxi162Scf00078g00242	Peaxi162Scf00078	complement(229858..230991)	0	#N/A	#N/A	#N/A	#N/A	#N/A	Peaxi162Scf00078g00242	Unknown protein	0	0	0	0	0	0
Peaxi162Scf00078g00243	Peaxi162Scf00078	complement(235068..236143)	0	#N/A	#N/A	#N/A	#N/A	#N/A	Peaxi162Scf00078g00243	Unknown protein	0	0	0	0	0	0
Peaxi162Scf00078g00244	Peaxi162Scf00078	complement(257248..257808)	0	#N/A	#N/A	#N/A	#N/A	#N/A	Peaxi162Scf00078g00244		0	0	0	0	0	0
Peaxi162Scf00078g00246	Peaxi162Scf00078	complement(270991..271905)	0	#N/A	#N/A	#N/A	#N/A	#N/A	Peaxi162Scf00078g00246	Zinc-binding dehydrogenase family protein	0	0	0	0	0	0	AT5G16990.1	IPR020843,IPR016040,IPR002085	GO:0008270,GO:0016747,GO:0055114,GO:0016491
Peaxi162Scf00078g00248	Peaxi162Scf00078	complement(273798..280393)	23.8581	-0.306262	-1.2365	0.325339	0.682435	1	Peaxi162Scf00078g00248	Protein of unknown function (DUF179)	19.9674	23.1952	28.4118	23.6577	19.4213	15.1141	AT1G33780.1	IPR003774
Peaxi162Scf00078g00249	Peaxi162Scf00078	complement(281929..286998)	0.325561	4.08475	16.968	7.15436e-05	0.00131299	1	Peaxi162Scf00078g00249	Protein kinase superfamily protein	0.0339152	0.0183614	0	0.322151	0.372573	0.28196	AT1G71530.1	IPR011009	GO:0005524,GO:0004674,GO:0004672,GO:0006468,GO:0016772
Peaxi162Scf00078g00310	Peaxi162Scf00078	complement(327651..329637)	0.0101559	1.89256	3.71294	0.483367	#N/A	1	Peaxi162Scf00078g00310	late embryogenesis abundant protein, putative / LEA protein, putative	0	0	0	0	0	0.0304676	AT3G53040.1	IPR004238
Peaxi162Scf00078g00320	Peaxi162Scf00078	341668..344132	1.88358	0.171887	1.12653	0.690394	0.910553	1	Peaxi162Scf00078g00320	Pentatricopeptide repeat-containing protein	1.51183	2.30258	1.23329	2.19352	1.52354	1.93368	sp|Q9C9I6|PP116_ARATH	IPR011990,IPR002885	GO:0005515
Peaxi162Scf00078g00338	Peaxi162Scf00078	337404..340088	0.288149	1.92091	3.78663	0.0472443	0.223793	1	Peaxi162Scf00078g00338	Protein of unknown function (DUF506)	0.0716459	0.077577	0.0699812	0.544435	0.1711	0.14891	AT4G32480.1	IPR006502
Peaxi162Scf00078g00339	Peaxi162Scf00078	383819..386517	100.647	0.303874	1.23446	0.456195	0.790862	1	Peaxi162Scf00078g00339	2-oxoglutarate (2OG) and Fe(II)-dependent oxygenase superfamily protein	59.4036	153.571	36.8881	90.3251	97.1757	114.441	AT1G17010.1	IPR027443,IPR005123,IPR026992	GO:0016706,GO:0055114,GO:0016491
Peaxi162Scf00078g00341	Peaxi162Scf00078	complement(331383..334376)	40.4685	-0.246998	-1.18674	0.482026	0.808246	1	Peaxi162Scf00078g00341	Rieske (2Fe-2S) domain-containing protein	23.5191	45.576	52.3105	35.5079	38.5104	28.3507	AT1G71500.1	IPR017941,IPR023329	GO:0051537,GO:0055114,GO:0016491
Peaxi162Scf00078g00345	Peaxi162Scf00078	314189..329742	0.244971	2.94638	7.70815	0.000437611	0.00571546	1	Peaxi162Scf00078g00345	late embryogenesis abundant protein, putative / LEA protein, putative	0.0403639	0.0437054	0.00985651	0.076681	0.385578	0.272653	AT3G53040.1	IPR004238
Peaxi162Scf00078g00351	Peaxi162Scf00078	complement(346073..355530)	9.40447	0.423311	1.341	0.213036	0.553131	1	Peaxi162Scf00078g00351	30S ribosomal protein S9	6.11185	10.596	4.57518	8.73301	8.94884	10.5315	sp|A9IVX6|RS9_BART1	IPR002885,IPR020568,IPR000754	GO:0005840,GO:0006412,GO:0003735
Peaxi162Scf00078g00352	Peaxi162Scf00078	complement(386084..389506)	17.8653	-0.682095	-1.60447	0.0621899	0.266153	1	Peaxi162Scf00078g00352	Nuclear transport factor 2 (NTF2) family protein	12.1539	14.3938	27.0482	12.0038	12.1378	9.58049	AT1G71480.1	IPR009959
Peaxi162Scf00078g00420	Peaxi162Scf00078	433271..434149	4.34913	-0.184122	-1.13613	0.731271	0.924812	1	Peaxi162Scf00078g00420	WD repeat-containing protein 74	5.11086	3.28286	4.65366	4.27868	2.39971	4.95117	sp|Q8VCG3|WDR74_MOUSE	IPR015943,IPR011047	GO:0005515
Peaxi162Scf00078g00421	Peaxi162Scf00078	435099..437289	143.547	-0.104716	-1.07528	0.753551	0.933367	1	Peaxi162Scf00078g00421	cytochrome c-2	165.12	144.035	121.487	109.976	132.272	158.192	AT4G10040.1	IPR002327,IPR009056	GO:0009055,GO:0020037,GO:0005506
Peaxi162Scf00078g00422	Peaxi162Scf00078	complement(390842..392802)	42.8468	0.252132	1.19097	0.428906	0.771694	1	Peaxi162Scf00078g00422	40S ribosomal protein S5	36.1394	40.4656	31.5716	35.1963	41.2444	52.0997	sp|O65731|RS5_CICAR	IPR000235,IPR023798	GO:0003723,GO:0006412,GO:0003735,GO:0015935
Peaxi162Scf00078g00423	Peaxi162Scf00078	complement(438276..446215)	20.7566	-0.0148743	-1.01036	0.959521	0.991353	1	Peaxi162Scf00078g00423	Protein phosphatase methylesterase 1	24.6152	19.923	17.7315	19.9482	20.0612	21.7675	sp|Q8BVQ5|PPME1_MOUSE	IPR016812	GO:0004091
Peaxi162Scf00078g00424	Peaxi162Scf00078	427280..431780	7.81911	0.32293	1.25087	0.399109	0.746562	1	Peaxi162Scf00078g00424	WD repeat-containing protein 74	4.2269	7.68905	6.87013	7.67669	7.17107	8.60956	sp|Q8VCG3|WDR74_MOUSE	IPR015943,IPR011047	GO:0005515
Peaxi162Scf00078g00513	Peaxi162Scf00078	520882..521776	0	#N/A	#N/A	#N/A	#N/A	#N/A	Peaxi162Scf00078g00513	Unknown protein	0	0	0	0	0	0		IPR001810	GO:0005515
Peaxi162Scf00078g00515	Peaxi162Scf00078	533444..536762	0	#N/A	#N/A	#N/A	#N/A	#N/A	Peaxi162Scf00078g00515	Unknown protein	0	0	0	0	0	0
Peaxi162Scf00078g00529	Peaxi162Scf00078	544377..546760	188.324	0.17252	1.12703	0.621931	0.881987	1	Peaxi162Scf00078g00529	basic helix-loop-helix (bHLH) DNA-binding superfamily protein	163.046	229.62	113.109	163.805	178.143	223.023	AT4G37850.1	IPR011598	GO:0046983
Peaxi162Scf00078g00533	Peaxi162Scf00078	567788..574201	17.6446	0.367721	1.29031	0.251082	0.602822	1	Peaxi162Scf00078g00533	Tubulin-specific chaperone E	11.7512	16.3231	13.0376	17.5015	17.1006	18.3316	sp|Q5U378|TBCE_DANRE	IPR025875,IPR001611,IPR000938	GO:0005515
Peaxi162Scf00078g00534	Peaxi162Scf00078	575000..576414	20.942	-0.15737	-1.11525	0.64191	0.889378	1	Peaxi162Scf00078g00534	Tubulin-specific chaperone E [Zea mays]	28.2456	19.1342	15.4463	17.7809	18.8826	19.7997	gb|AFW70298.1|
Peaxi162Scf00078g00539	Peaxi162Scf00078	509205..510425	0	#N/A	#N/A	#N/A	#N/A	#N/A	Peaxi162Scf00078g00539	Unknown protein	0	0	0	0	0	0		IPR001810,IPR005174	GO:0005515
Peaxi162Scf00078g00540	Peaxi162Scf00078	516366..517585	0.0475406	1.6322	3.09986	0.293513	#N/A	1	Peaxi162Scf00078g00540	Unknown protein	0	0.039656	0	0.0695764	0.0349853	0.0380601		IPR001810,IPR005174	GO:0005515
Peaxi162Scf00078g00541	Peaxi162Scf00078	528733..530767	188.795	0.329116	1.25624	0.334189	0.689676	1	Peaxi162Scf00078g00541	60S ribosomal protein L15	131.348	202.521	120.451	166.028	184.221	216.137	sp|O82528|RL15_PETHY	IPR000439	GO:0005840,GO:0006412,GO:0005622,GO:0003735
Peaxi162Scf00078g00543	Peaxi162Scf00078	561248..567204	33.8187	-0.515856	-1.42984	0.151517	0.456268	1	Peaxi162Scf00078g00543	Beta-glucosidase, GBA2 type family protein	30.6874	23.0249	47.744	28.3106	20.2583	23.3849	AT5G49900.1	IPR024462,IPR014551	GO:0016020,GO:0006665,GO:0016021,GO:0006680,GO:0003824,GO:0004348
Peaxi162Scf00078g00546	Peaxi162Scf00078	complement(539074..550370)	0.190053	0.51712	1.4311	0.524455	0.833269	1	Peaxi162Scf00078g00546	basic helix-loop-helix (bHLH) DNA-binding superfamily protein	0.0485735	0.105189	0.237224	0.161485	0.232	0.176673	AT4G37850.1	IPR011598	GO:0046983
Peaxi162Scf00078g00547	Peaxi162Scf00078	complement(553562..556531)	0.44181	-0.216886	-1.16222	0.75228	0.93294	1	Peaxi162Scf00078g00547	BNR/Asp-box repeat family protein	0.481942	0.372742	0.470744	0.490482	0.427494	0.214645	AT5G57700.4	IPR011040
Peaxi162Scf00078g00548	Peaxi162Scf00078	complement(576001..583407)	37.9198	0.0162283	1.01131	0.961134	0.99153	1	Peaxi162Scf00078g00548	KH domain-containing protein	36.4644	38.4191	37.3995	36.0142	36.561	41.1843	AT4G10070.1	IPR004087	GO:0003723
Peaxi162Scf00078g00616	Peaxi162Scf00078	complement(639138..645693)	1.62601	0.408058	1.3269	0.548335	0.845821	1	Peaxi162Scf00078g00616	Bifunctional aspartokinase/homoserine dehydrogenase 1, chloroplastic	0.804445	0.97992	1.86617	1.62375	2.20929	1.04498	sp|P49079|AKH1_MAIZE	IPR001342	GO:0006520,GO:0055114
Peaxi162Scf00078g00625	Peaxi162Scf00078	complement(610245..616257)	31.7907	0.015974	1.01113	0.959869	0.991382	1	Peaxi162Scf00078g00625	conserved hypothetical protein [Ricinus communis] gb|EEF36872.1| conserved hypothetical protein [Ricinus communis]	27.3261	37.5533	29.752	30.295	34.1957	30.8814	ref|XP_002525514.1|	IPR015414
Peaxi162Scf00078g00626	Peaxi162Scf00078	complement(618814..620358)	12.7451	1.29139	2.44763	0.00501996	0.0425357	1	Peaxi162Scf00078g00626		7.78955	2.87128	4.77558	11.8857	14.7237	11.6258
Peaxi162Scf00078g00627	Peaxi162Scf00078	complement(671107..676393)	4.94645	0.280458	1.21458	0.56465	0.854785	1	Peaxi162Scf00078g00627	Nucleotide excision repair, TFIIH, subunit TTDA	4.63947	2.51177	4.92819	4.18655	5.65063	5.00218	AT1G12400.1	IPR009400	GO:0006355,GO:0006289,GO:0000439
Peaxi162Scf00078g00710	Peaxi162Scf00078	complement(782355..783791)	47.0275	-0.371313	-1.29353	0.281563	0.638314	1	Peaxi162Scf00078g00710	Leucine-rich repeat (LRR) family protein	36.6396	47.0321	57.4109	36.1441	35.5031	37.8027	AT1G33590.1	IPR013210,IPR001611	GO:0005515
Peaxi162Scf00078g00733	Peaxi162Scf00078	736039..738772	2.9707	1.92272	3.79138	0.00162688	0.0170826	1	Peaxi162Scf00078g00733	Protein phosphatase 2C family protein	0.639815	0.606183	1.09366	0.607741	4.17644	4.12793	AT1G07160.1	IPR001932,IPR015655	GO:0003824
Peaxi162Scf00078g00734	Peaxi162Scf00078	744032..746826	81.8123	-0.29783	-1.22929	0.386508	0.735291	1	Peaxi162Scf00078g00734	Actin-binding LIM protein 1, putative [Theobroma cacao] gb|EOY17130.1| Actin-binding LIM protein 1, putative [Theobroma cacao]	85.8357	58.692	100.909	70.9972	66.2349	64.5262	ref|XP_007019905.1|
Peaxi162Scf00078g00735	Peaxi162Scf00078	748140..749307	0	#N/A	#N/A	#N/A	#N/A	#N/A	Peaxi162Scf00078g00735	LOB domain-containing protein 24	0	0	0	0	0	0	AT3G26660.1	IPR004883
Peaxi162Scf00078g00736	Peaxi162Scf00078	complement(698863..708382)	37.2463	0.569376	1.48388	0.106265	0.371396	1	Peaxi162Scf00078g00736	Bifunctional aspartokinase/homoserine dehydrogenase 1	18.8799	39.3092	18.0742	35.1643	38.347	38.2276	sp|P27725|AK1H_SERMA	IPR001342,IPR016040,IPR001341,IPR005106	GO:0050661,GO:0008652,GO:0016597,GO:0008152,GO:0004072,GO:0006520,GO:0055114,GO:0016491
Peaxi162Scf00078g00741	Peaxi162Scf00078	754420..755787	0.0470437	2.67426	6.38311	0.300263	#N/A	1	Peaxi162Scf00078g00741	interferon-induced GTP-binding protein mx, putative [Ricinus communis] gb|EEF50068.1| interferon-induced GTP-binding protein mx, putative [Ricinus communis]	0	0	0	0	0.0675951	0.073536	ref|XP_002512616.1|	IPR000375	GO:0005525
Peaxi162Scf00078g00744	Peaxi162Scf00078	complement(715485..715878)	4.50507	2.58987	6.02045	0.000277107	0.00400242	1	Peaxi162Scf00078g00744	xyloglucan endotransglucosylase/hydrolase 1	0.716459	1.24123	0.279925	3.1305	3.83264	6.55205	AT4G13080.1	IPR013320,IPR008985	GO:0004553,GO:0005975
Peaxi162Scf00078g00745	Peaxi162Scf00078	complement(716558..717209)	0	#N/A	#N/A	#N/A	#N/A	#N/A	Peaxi162Scf00078g00745	xyloglucan endotransglucosylase/hydrolase 1	0	0	0	0	0	0	AT4G13080.1	IPR013320,IPR008985	GO:0004553,GO:0005975
Peaxi162Scf00078g00746	Peaxi162Scf00078	complement(721736..722501)	3.65273	2.11307	4.32612	0.00472907	0.0406296	1	Peaxi162Scf00078g00746	xyloglucan endotransglucosylase/hydrolase 1	1.43292	0.930924	0.139962	2.58607	3.01136	5.36077	AT4G13080.1	IPR013320,IPR008985	GO:0004553,GO:0005975
Peaxi162Scf00078g00747	Peaxi162Scf00078	complement(723076..725498)	2.40174	1.47418	2.77826	0.0134717	0.0910781	1	Peaxi162Scf00078g00747	xyloglucan endotransglucosylase/hydrolase 1	1.43765	0.491577	0.628214	1.76088	2.02384	3.42051	AT4G13080.1	IPR013320,IPR008985	GO:0004553,GO:0005975
Peaxi162Scf00078g00748	Peaxi162Scf00078	complement(765267..767327)	7.87303	0.291949	1.22429	0.402948	0.750314	1	Peaxi162Scf00078g00748	Dynamin related protein 4C	5.60041	7.80113	5.95463	6.95436	8.35909	8.30563	AT1G60500.1	IPR022812,IPR020850,IPR000375	GO:0005525,GO:0003924
Peaxi162Scf00078g00810	Peaxi162Scf00078	complement(837362..837862)	0.0223493	-1.85869	-3.62679	0.478083	#N/A	1	Peaxi162Scf00078g00810	FAD-binding Berberine family protein	0	0	0.0670479	0	0	0	AT1G30700.1	IPR012951	GO:0050660,GO:0055114,GO:0016491
Peaxi162Scf00078g00824	Peaxi162Scf00078	791298..808404	10.6685	0.135037	1.09812	0.656089	0.897298	1	Peaxi162Scf00078g00824	Protein kinase family protein with ARM repeat domain	8.9782	10.5261	9.63822	11.4904	10.2987	10.2164	AT1G22870.1	IPR016024,IPR011009	GO:0005524,GO:0004672,GO:0006468,GO:0005488,GO:0016772
Peaxi162Scf00078g00825	Peaxi162Scf00078	834003..836694	2.46622	0.821936	1.76778	0.119303	0.39842	1	Peaxi162Scf00078g00825	Endoglucanase 9	1.18346	2.51262	0.566649	2.60094	2.48268	2.31504	sp|Q9C9H5|GUN9_ARATH	IPR008928,IPR001701	GO:0004553,GO:0005975,GO:0003824
Peaxi162Scf00078g00835	Peaxi162Scf00078	847848..852650	0.459854	-3.12889	-8.7476	0.00493292	0.0420508	1	Peaxi162Scf00078g00835	Cytochrome P450 superfamily protein	0.388588	0.0420757	0.948898	0.110733	0.03712	0	AT5G07990.1	IPR001128	GO:0020037,GO:0016705,GO:0005506,GO:0055114
Peaxi162Scf00078g00836	Peaxi162Scf00078	855551..865961	0.0123306	-1.3324	-2.51822	0.443765	#N/A	1	Peaxi162Scf00078g00836	O-methyltransferase family protein	0.0369918	0	0	0	0.0117789	0	AT4G35160.1	IPR016461	GO:0008171,GO:0008168,GO:0046983
Peaxi162Scf00078g00838	Peaxi162Scf00078	879607..888658	25.5364	-0.668456	-1.58937	0.28007	0.636688	1	Peaxi162Scf00078g00838	O-methyltransferase family protein	24.89	50.3831	1.33622	13.6801	17.5146	15.6973	AT4G35160.1	IPR016461	GO:0008171,GO:0008168,GO:0046983
Peaxi162Scf00078g00839	Peaxi162Scf00078	complement(809588..816966)	0.0746539	-1.89524	-3.71984	0.107403	0.374057	1	Peaxi162Scf00078g00839	Mannan endo-1,4-beta-mannosidase 2	0.115791	0.0940328	0.0141376	0.0549934	0	0	sp|Q9FZ03|MAN2_SOLLC	IPR017853	GO:0004553,GO:0005975,GO:0003824
Peaxi162Scf00078g00840	Peaxi162Scf00078	complement(838793..840404)	0	#N/A	#N/A	#N/A	#N/A	#N/A	Peaxi162Scf00078g00840		0	0	0	0	0	0
Peaxi162Scf00078g00911	Peaxi162Scf00078	901075..908585	0.895739	-3.87568	-14.679	0.001384	0.0149241	1	Peaxi162Scf00078g00911	O-methyltransferase family protein	1.97455	0.712669	0	0.052099	0	0.113998	AT4G35160.1	IPR016461	GO:0008171,GO:0008168,GO:0046983
Peaxi162Scf00078g00919	Peaxi162Scf00078	complement(942791..946390)	0	#N/A	#N/A	#N/A	#N/A	#N/A	Peaxi162Scf00078g00919	Cytochrome P450 superfamily protein	0	0	0	0	0	0	AT5G07990.1	IPR001128	GO:0020037,GO:0016705,GO:0005506,GO:0055114
Peaxi162Scf00078g00926	Peaxi162Scf00078	940788..942504	0.0268943	-3.15975	-8.93672	0.225054	#N/A	1	Peaxi162Scf00078g00926	O-methyltransferase family protein	0	0	0.0806829	0	0	0	AT4G35160.1	IPR016461	GO:0008171,GO:0008168,GO:0046983
Peaxi162Scf00078g00927	Peaxi162Scf00078	979857..982791	31.4451	1.79022	3.45867	1.4223e-06	4.59182e-05	0.0361833	Peaxi162Scf00078g00927	Galact isoform 1 [Theobroma cacao]	13.38	6.64518	7.14663	20.8146	36.0202	37.5005	ref|XP_007019942.1|	IPR012919,IPR008979
Peaxi162Scf00078g00928	Peaxi162Scf00078	complement(955928..957491)	31.676	-0.429602	-1.34686	0.174082	0.494519	1	Peaxi162Scf00078g00928	RNA recognition motif-containing protein [Vitis pseudoreticulata]	36.0873	24.6788	34.262	23.6839	22.66	24.7776	gb|ABC86742.1|	IPR012677	GO:0000166,GO:0003676
Peaxi162Scf00078g00930	Peaxi162Scf00078	911997..925497	0.15451	-1.47538	-2.78057	0.0977013	0.352235	1	Peaxi162Scf00078g00930	O-methyltransferase family protein	0.332807	0.0900894	0.0406342	0.0263436	0.0662323	0.0720534	AT4G35160.1	IPR016461	GO:0008171,GO:0008168,GO:0046983
Peaxi162Scf00078g01012	Peaxi162Scf00078	complement(1071684..1072044)	0	#N/A	#N/A	#N/A	#N/A	#N/A	Peaxi162Scf00078g01012	Unknown protein	0	0	0	0	0	0
Peaxi162Scf00078g01013	Peaxi162Scf00078	994277..996431	232.773	0.235741	1.17751	0.516965	0.828141	1	Peaxi162Scf00078g01013	60S ribosomal protein L7a	203.041	243.102	150.05	202.382	224.518	271.418	sp|P35685|RL7A_ORYSJ	IPR018492,IPR004038
Peaxi162Scf00078g01015	Peaxi162Scf00078	1006630..1012957	4.93359	-0.104106	-1.07483	0.771014	0.940413	1	Peaxi162Scf00078g01015	Sucrose-phosphate synthase family protein	6.21091	5.11739	3.47246	5.22419	5.72325	2.81431	AT4G10120.1	IPR012819	GO:0009058,GO:0005985,GO:0046524
Peaxi162Scf00078g01017	Peaxi162Scf00078	1027868..1028280	1.53751	0.34115	1.26677	0.622764	0.882352	1	Peaxi162Scf00078g01017	PLC-like ph isoform 1 [Theobroma cacao]	1.62108	0.752262	1.24411	1.75979	1.76976	1.08298	ref|XP_007019753.1|	IPR017946	GO:0008081,GO:0006629
Peaxi162Scf00078g01021	Peaxi162Scf00078	997007..1003243	6.22912	0.0825685	1.0589	0.820456	0.952834	1	Peaxi162Scf00078g01021	Eukaryotic translation initiation factor 2D	5.09102	5.88244	6.60806	7.02654	5.69552	5.96529	sp|P0CL18|EIF2D_RABIT	IPR015947,IPR001950,IPR003121	GO:0006413,GO:0003743,GO:0003723,GO:0005515
Peaxi162Scf00078g01023	Peaxi162Scf00078	1023264..1025840	2.1379	0.334893	1.26128	0.583169	0.864692	1	Peaxi162Scf00078g01023	glycerophosphoryl diester phosphodiesterase, putative [Ricinus communis] gb|EEF40556.1| glycerophosphoryl diester phosphodiesterase, putative [Ricinus communis]	2.0634	1.48948	1.49293	3.26661	1.24105	1.90605	ref|XP_002521746.1|	IPR004129	GO:0006071,GO:0008081,GO:0008889,GO:0006629
Peaxi162Scf00078g01026	Peaxi162Scf00078	complement(1015311..1020284)	0.0987004	-1.69702	-3.2423	0.271353	0.625673	1	Peaxi162Scf00078g01026	Unknown protein	0.296101	0	0	0.0401797	0.0404074	0
Peaxi162Scf00078g01124	Peaxi162Scf00078	complement(1148674..1151755)	2.52215	0.248288	1.1878	0.599656	0.873328	1	Peaxi162Scf00078g01124	cobalt ion binding	1.98728	2.18826	2.17141	2.94347	1.96271	2.66026	AT1G71310.2
Peaxi162Scf00078g01131	Peaxi162Scf00078	1178913..1182399	0.512954	0.0927429	1.0664	0.893388	0.974202	1	Peaxi162Scf00078g01131	Protein NRT1/ PTR FAMILY 4.4	0.693642	0.65224	0.106978	0.5375	0.261554	0.739809	sp|Q56XQ6|PTR15_ARATH	IPR000109,IPR016196	GO:0016020,GO:0006810,GO:0005215
Peaxi162Scf00078g01132	Peaxi162Scf00078	1187358..1189436	0	#N/A	#N/A	#N/A	#N/A	#N/A	Peaxi162Scf00078g01132	Galactosyltransferase family protein	0	0	0	0	0	0	AT1G33430.1	IPR025298,IPR002659	GO:0016020,GO:0006486,GO:0008378
Peaxi162Scf00078g01133	Peaxi162Scf00078	complement(1100661..1105002)	2.16022	-0.974132	-1.96446	0.0583705	0.255938	1	Peaxi162Scf00078g01133	Cytidine/deoxycytidylate deaminase family protein	2.08424	1.69259	2.70382	0.928014	1.21326	1.18451	AT5G24670.1	IPR016193	GO:0016787,GO:0008270,GO:0003824
Peaxi162Scf00078g01137	Peaxi162Scf00078	complement(1155258..1155750)	0	#N/A	#N/A	#N/A	#N/A	#N/A	Peaxi162Scf00078g01137	Serine/threonine-protein phosphatase 7 long form homolog	0	0	0	0	0	0	sp|Q9LNG5|PPP7L_ARATH	IPR019557
Peaxi162Scf00078g01138	Peaxi162Scf00078	complement(1157406..1158690)	0	#N/A	#N/A	#N/A	#N/A	#N/A	Peaxi162Scf00078g01138	Serine/threonine-protein phosphatase 7 long form homolog	0	0	0	0	0	0	sp|Q9LNG5|PPP7L_ARATH	IPR019557
Peaxi162Scf00078g01139	Peaxi162Scf00078	complement(1160790..1162460)	0.0298884	0.463872	1.37924	0.742149	#N/A	1	Peaxi162Scf00078g01139	GDSL esterase/lipase	0.0314064	0.0340064	0	0.0596641	0.0300011	0	sp|Q9FVV1|GDL28_ARATH	IPR001087	GO:0016787,GO:0016788,GO:0006629
Peaxi162Scf00078g01140	Peaxi162Scf00078	1082599..1094995	2.6248	1.6297	3.0945	0.000686843	0.00831355	1	Peaxi162Scf00078g01140	RING/U-box superfamily protein	0.705571	1.01864	0.816802	2.6808	2.39644	2.79716	AT1G33480.1	IPR013083	GO:0005515,GO:0008270
Peaxi162Scf00078g01141	Peaxi162Scf00078	1118507..1134058	25.6495	0.0294378	1.02061	0.929653	0.984545	1	Peaxi162Scf00078g01141	Vacuolar protein sorting-associated protein 52 A	24.9946	29.1892	21.3548	26.5599	24.4917	25.8968	sp|Q94KD3|VP52A_ARATH	IPR007258
Peaxi162Scf00078g01145	Peaxi162Scf00078	complement(1108639..1111873)	12.5698	0.151158	1.11046	0.672277	0.903293	1	Peaxi162Scf00078g01145	Single-stranded DNA-binding protein WHY2, mitochondrial	12.7258	12.262	8.98966	11.908	12.3011	13.5003	sp|Q8VYF7|WHY2_ARATH	IPR013742	GO:0003677,GO:0006355
Peaxi162Scf00078g01146	Peaxi162Scf00078	complement(1134284..1139675)	36.3747	0.545033	1.45905	0.0892432	0.333491	1	Peaxi162Scf00078g01146	RNA-binding protein 38	21.2952	36.3537	17.8649	36.7035	35.9682	36.4523	sp|Q9H0Z9|RBM38_HUMAN	IPR012677	GO:0000166,GO:0003676
Peaxi162Scf00078g01219	Peaxi162Scf00078	1213981..1215607	165.517	-2.60285	-6.07485	2.25004e-06	6.9242e-05	0.0572411	Peaxi162Scf00078g01219	Chitinase family protein	89.7718	30.2573	376.522	35.7756	24.4047	24.0945	AT4G01700.1	IPR016283,IPR023346	GO:0008061,GO:0006032,GO:0016998,GO:0005975,GO:0004568
Peaxi162Scf00078g01221	Peaxi162Scf00078	complement(1200720..1202772)	0.0865232	0.885494	1.8474	0.440933	0.780007	1	Peaxi162Scf00078g01221	Fructokinase-2	0.0659445	0	0.0644122	0.125277	0.0314969	0.102795	sp|Q0J8G4|SCRK2_ORYSJ	IPR011611
Peaxi162Scf00078g01222	Peaxi162Scf00078	complement(1207710..1209885)	13.0072	-0.491382	-1.40579	0.196269	0.529046	1	Peaxi162Scf00078g01222	Unknown protein	13.198	10.0499	15.7736	9.37685	8.66125	9.98001
Peaxi162Scf00078g01223	Peaxi162Scf00078	complement(1216310..1219953)	12.5867	1.75939	3.38554	0.000260726	0.00380999	1	Peaxi162Scf00078g01223	Group 2 isoform 1 [Theobroma cacao] gb|EOX97533.1| Group 2 isoform 1 [Theobroma cacao]	3.04038	7.4986	0.89092	11.8086	12.295	13.6564	ref|XP_007041702.1|	IPR004864
Peaxi162Scf00078g01227	Peaxi162Scf00078	1231191..1236824	0.0382069	3.84731	14.3931	0.132062	#N/A	1	Peaxi162Scf00078g01227	Protein kinase superfamily protein	0	0	0	0.0449019	0.0451563	0.0245625	AT4G31170.1	IPR002912,IPR011009	GO:0016597,GO:0008152,GO:0005524,GO:0004674,GO:0004672,GO:0006468,GO:0016772
Peaxi162Scf00078g01228	Peaxi162Scf00078	1237360..1240603	7.36485	0.048023	1.03385	0.910537	0.980029	1	Peaxi162Scf00078g01228	Major facilitator superfamily protein	5.63182	6.61702	8.9732	9.21935	6.52446	6.35074	AT2G16980.2	IPR011701,IPR016196	GO:0055085,GO:0016021
Peaxi162Scf00078g01232	Peaxi162Scf00078	complement(1239696..1244928)	1.6705	-2.51591	-5.7196	0.00329435	0.0302294	1	Peaxi162Scf00078g01232	Major facilitator superfamily protein	1.04444	0.110332	3.85674	0.677519	0.121671	0.105892	AT2G16980.2	IPR011701,IPR016196	GO:0055085,GO:0016021
Peaxi162Scf00078g01316	Peaxi162Scf00078	1314659..1319155	35.8237	0.0975871	1.06998	0.769337	0.939668	1	Peaxi162Scf00078g01316	26S proteasome non-ATPase regulatory subunit 3 homolog A	25.4991	40.9417	34.2984	33.876	34.6644	38.9308	sp|Q9LNU4|PSD3A_ARATH	IPR000717,IPR011990,IPR013143,IPR013586	GO:0005515,GO:0000502,GO:0042176,GO:0030234
Peaxi162Scf00078g01323	Peaxi162Scf00078	complement(1291464..1295152)	110.982	-0.870314	-1.82806	0.0376556	0.191769	1	Peaxi162Scf00078g01323	Protein phosphatase 2C family protein	61.4004	63.4197	208.127	64.0854	60.8821	60.3219	AT4G38520.1	IPR001932,IPR015655	GO:0006470,GO:0003824,GO:0004722
Peaxi162Scf00078g01324	Peaxi162Scf00078	complement(1305660..1309589)	29.7412	-0.79392	-1.73378	0.0214883	0.128638	1	Peaxi162Scf00078g01324	Protein of unknown function (DUF3531)	21.5011	21.8854	45.8371	16.8617	17.2091	17.9606	AT4G29400.1	IPR021920
Peaxi162Scf00078g01329	Peaxi162Scf00078	complement(1262082..1274467)	11.8309	-0.113627	-1.08194	0.710354	0.919181	1	Peaxi162Scf00078g01329	transportin 1	9.84514	12.7735	12.8741	11.1703	10.5964	11.0784	AT2G16950.2	IPR016024	GO:0006886,GO:0008536,GO:0005515,GO:0005488
Peaxi162Scf00078g01330	Peaxi162Scf00078	complement(1276255..1283617)	65.1529	-0.218148	-1.16324	0.502585	0.820941	1	Peaxi162Scf00078g01330	V-type proton ATPase subunit B2	55.7363	80.0098	59.7126	55.1837	53.8685	58.3986	sp|Q9SZN1|VATB2_ARATH	IPR000793,IPR027417,IPR022879	GO:0046034,GO:0033178,GO:0015991,GO:0016820,GO:0005524,GO:0033180,GO:0015992
Peaxi162Scf00078g01331	Peaxi162Scf00078	complement(1285656..1286394)	12.3527	-2.27459	-4.83859	0.000307944	0.00434381	1	Peaxi162Scf00078g01331		10.9073	1.45891	24.6919	2.55966	2.75803	2.5337
Peaxi162Scf00078g01332	Peaxi162Scf00078	complement(1288322..1289887)	5.91027	-1.75182	-3.36784	0.00790249	0.0603506	1	Peaxi162Scf00078g01332		5.55894	0.714134	11.4577	2.19266	1.89007	1.32183
Peaxi162Scf00078g01335	Peaxi162Scf00078	complement(1321365..1323773)	263.427	-0.288516	-1.22138	0.407725	0.753832	1	Peaxi162Scf00078g01335	SKP1-like 4	251.029	228.4	310.851	216.478	214.28	220.355	AT1G20140.1	IPR001232	GO:0006511
Peaxi162Scf00078g01336	Peaxi162Scf00078	complement(1328376..1342949)	0.0904326	0.603365	1.51926	0.405117	0.752093	1	Peaxi162Scf00078g01336	ARM repeat superfamily protein isoform 2 [Theobroma cacao] gb|EOY13964.1| ARM repeat superfamily protein isoform 2 [Theobroma cacao]	0.0316448	0.0856613	0.0618191	0.0901756	0.0906866	0.0904355	ref|XP_007022439.1|	IPR016024	GO:0005488
Peaxi162Scf00078g01414	Peaxi162Scf00078	1399724..1403124	12.5793	0.101675	1.07302	0.73859	0.927974	1	Peaxi162Scf00078g01414	Cysteine-rich receptor-like protein kinase 3	10.4538	15.9562	9.03394	12.5127	13.5325	11.6928	sp|Q9CAL2|CRK3_ARATH	IPR002902,IPR013320,IPR011009	GO:0005524,GO:0004674,GO:0004672,GO:0006468,GO:0016772
Peaxi162Scf00078g01420	Peaxi162Scf00078	1462185..1467719	70.9747	-0.486058	-1.40061	0.196296	0.529046	1	Peaxi162Scf00078g01420	Nucleotide-diphospho-sugar transferases superfamily protein	80.6744	98.2098	34.04	58.7553	47.8909	44.1581	AT5G67230.1	IPR005027	GO:0016020,GO:0015018
Peaxi162Scf00078g01421	Peaxi162Scf00078	1471629..1479302	0.0961268	1.13517	2.19644	0.180052	0.504294	1	Peaxi162Scf00078g01421	ARM repeat superfamily protein	0.0106735	0.0577855	0.062553	0.121661	0.122351	0.0443681	AT5G19820.1	IPR016024	GO:0005488
Peaxi162Scf00078g01422	Peaxi162Scf00078	complement(1468865..1470788)	2.81536	-0.665364	-1.58597	0.176593	0.498505	1	Peaxi162Scf00078g01422	Oxidoreductase family protein	2.43556	2.4262	3.58431	2.12839	2.17147	1.04617	AT4G09670.1	IPR016040	GO:0016491
Peaxi162Scf00078g10022	Peaxi162Scf00078	complement(189249..190376)	1.28935	1.82132	3.53403	0.0152299	0.0994252	1	Peaxi162Scf00078g10022	Protein of unknown function (DUF677)	0.701215	0.066023	0.297792	1.67964	1.77653	0.41188	AT2G18630.1	IPR007749
Peaxi162Scf00078g10023	Peaxi162Scf00078	265112..266778	2.01879	0.184051	1.13607	0.738475	0.927974	1	Peaxi162Scf00078g10023	Cytochrome P450 superfamily protein	2.43502	0.851826	1.97594	1.31661	2.32607	2.41371	AT5G07990.1	IPR001128	GO:0020037,GO:0016705,GO:0005506,GO:0055114
Peaxi162Scf00079g00055	Peaxi162Scf00079	complement(541666..542893)	0	#N/A	#N/A	#N/A	#N/A	#N/A	Peaxi162Scf00079g00055	K+ channel protein [Solanum tuberosum]	0	0	0	0	0	0	emb|CAC34339.1|	IPR011992	GO:0005509
Peaxi162Scf00079g00056	Peaxi162Scf00079	complement(542927..544551)	0.0390351	3.17838	9.05293	0.217998	#N/A	1	Peaxi162Scf00079g00056	Two-pore potassium channel 1	0	0	0	0.0388882	0.0782172	0	sp|Q8LBL1|KCO1_ARATH	IPR003280	GO:0016020,GO:0005267,GO:0071805
Peaxi162Scf00079g00065	Peaxi162Scf00079	complement(591573..638544)	0	#N/A	#N/A	#N/A	#N/A	#N/A	Peaxi162Scf00079g00065	Unknown protein	0	0	0	0	0	0
Peaxi162Scf00079g00073	Peaxi162Scf00079	687434..693890	28.5952	0.090423	1.06468	0.783448	0.944423	1	Peaxi162Scf00079g00073	Oligosaccharyltransferase complex/magnesium transporter family protein	24.9646	36.9611	19.2975	26.5899	26.281	32.9147	AT1G61790.1	IPR021149
Peaxi162Scf00079g00089	Peaxi162Scf00079	782144..793636	9.72608	-0.244235	-1.18446	0.428817	0.771655	1	Peaxi162Scf00079g00089	Valine--tRNA ligase	9.11465	9.08759	10.976	8.52471	7.58501	8.65471	sp|P93736|SYV_ARATH	IPR002303,IPR009080	GO:0005524,GO:0004832,GO:0002161,GO:0006418,GO:0000166,GO:0006438,GO:0004812
Peaxi162Scf00079g00092	Peaxi162Scf00079	924365..928017	4.84064	-0.160691	-1.11782	0.656675	0.897345	1	Peaxi162Scf00079g00092	Homeobox-leucine zipper protein ROC7	5.11614	5.47042	3.93534	4.89004	3.49741	4.6023	sp|A2YR02|ROC7_ORYSI	IPR009057,IPR002913,IPR023393	GO:0008289,GO:0003677,GO:0006355,GO:0043565,GO:0003700
Peaxi162Scf00079g00103	Peaxi162Scf00079	complement(1063753..1064385)	6.0442	-3.98915	-15.8801	7.43611e-07	2.64675e-05	0.0189175	Peaxi162Scf00079g00103	vacuolar protein sorting-associated protein 28 homolog 1	4.67226	0.352957	13.1074	0.670868	0.155693	0.338753	AT4G21560.1	IPR007143
Peaxi162Scf00079g00127	Peaxi162Scf00079	1199186..1199854	0	#N/A	#N/A	#N/A	#N/A	#N/A	Peaxi162Scf00079g00127	Unknown protein	0	0	0	0	0	0
Peaxi162Scf00079g00128	Peaxi162Scf00079	1197966..1199175	0	#N/A	#N/A	#N/A	#N/A	#N/A	Peaxi162Scf00079g00128	Unknown protein	0	0	0	0	0	0
Peaxi162Scf00079g00129	Peaxi162Scf00079	1227706..1230196	0.00983978	-1.85869	-3.62679	0.478082	#N/A	1	Peaxi162Scf00079g00129	glucose-6-phosphate/phosphate translocator 2	0.0295193	0	0	0	0	0	AT1G61800.1	IPR004853,IPR004696	GO:0016020,GO:0006810,GO:0016021,GO:0005215
Peaxi162Scf00079g00137	Peaxi162Scf00079	1362672..1369313	2.87079	-0.352758	-1.277	0.5922	0.869338	1	Peaxi162Scf00079g00137	beta glucosidase 46	2.1411	0.693114	5.77817	4.99007	1.22296	0.779915	AT1G61820.1	IPR001360,IPR017853	GO:0004553,GO:0005975,GO:0003824
Peaxi162Scf00079g00143	Peaxi162Scf00079	1422456..1423346	4.99576	1.53733	2.90257	0.00443169	0.0384785	1	Peaxi162Scf00079g00143	serine acetyltransferase 2	1.96845	0.668677	2.41282	6.59921	5.4199	2.96818	AT3G13110.1	IPR005881	GO:0009001,GO:0006535,GO:0016740,GO:0005737
Peaxi162Scf00079g00175	Peaxi162Scf00079	complement(1701549..1702532)	419.111	1.75688	3.37966	1.34621e-06	4.38322e-05	0.0342477	Peaxi162Scf00079g00175	alpha/beta-Hydrolases superfamily protein	121.344	109.554	139.416	398.533	465.059	393.741	AT2G03550.1	IPR013094	GO:0016787,GO:0008152
Peaxi162Scf00079g00177	Peaxi162Scf00079	complement(1738217..1739200)	418.977	1.71856	3.29109	2.33773e-06	7.14472e-05	0.0594718	Peaxi162Scf00079g00177	alpha/beta-Hydrolases superfamily protein	130.5	111.219	138.495	391.528	467.629	397.772	AT2G03550.1	IPR013094
Peaxi162Scf00079g00194	Peaxi162Scf00079	complement(1954858..1955742)	8.08686	-0.132447	-1.09615	0.729709	0.924621	1	Peaxi162Scf00079g00194	Protein kinase superfamily protein	7.15002	6.90041	10.2101	6.64395	7.05281	8.60146	AT5G42440.1	IPR013320,IPR011009	GO:0005524,GO:0004674,GO:0004672,GO:0006468,GO:0016772
Peaxi162Scf00079g00195	Peaxi162Scf00079	1909746..1913530	0	#N/A	#N/A	#N/A	#N/A	#N/A	Peaxi162Scf00079g00195	Unknown protein	0	0	0	0	0	0		IPR012337	GO:0004523,GO:0003676
Peaxi162Scf00079g00202	Peaxi162Scf00079	2016477..2017058	0	#N/A	#N/A	#N/A	#N/A	#N/A	Peaxi162Scf00079g00202	Unknown protein	0	0	0	0	0	0		IPR006501	GO:0004857,GO:0030599
Peaxi162Scf00079g00211	Peaxi162Scf00079	2174778..2179722	0	#N/A	#N/A	#N/A	#N/A	#N/A	Peaxi162Scf00079g00211	Unknown protein	0	0	0	0	0	0
Peaxi162Scf00079g00214	Peaxi162Scf00079	2096182..2099797	0.0620104	1.92827	3.80597	0.216126	#N/A	1	Peaxi162Scf00079g00214	Histone superfamily protein	0	0.04083	0	0.0716362	0.0360211	0.0783738	AT1G09200.1	IPR000164,IPR009072	GO:0003677,GO:0046982,GO:0006334,GO:0000786
Peaxi162Scf00079g00226	Peaxi162Scf00079	2277157..2278952	0	#N/A	#N/A	#N/A	#N/A	#N/A	Peaxi162Scf00079g00226		0	0	0	0	0	0
Peaxi162Scf00079g00245	Peaxi162Scf00079	2444329..2457380	1.12962	0.0545287	1.03852	0.8847	0.972106	1	Peaxi162Scf00079g00245	Unknown protein	1.41629	1.14883	0.698822	1.29444	1.08791	1.0065
Peaxi162Scf00079g00248	Peaxi162Scf00079	2591554..2593750	2.58897	-0.047273	-1.03331	0.930852	0.984681	1	Peaxi162Scf00079g00248	conserved hypothetical protein [Ricinus communis] gb|EEF48345.1| conserved hypothetical protein [Ricinus communis]	2.54741	2.48246	2.73704	2.90365	2.85927	1.72074	ref|XP_002513762.1|
Peaxi162Scf00079g00249	Peaxi162Scf00079	complement(2419268..2421403)	0.521534	0.74878	1.68037	0.356701	0.708448	1	Peaxi162Scf00079g00249	Fasciclin-like domain-containing protein [Medicago truncatula] gb|AES99537.1| Fasciclin-like domain-containing protein [Medicago truncatula]	0.210982	0.380746	0.343466	0.73482	0.537444	0.292339	ref|XP_003616579.1|	IPR000782
Peaxi162Scf00079g00511	Peaxi162Scf00079	complement(574250..574970)	0	#N/A	#N/A	#N/A	#N/A	#N/A	Peaxi162Scf00079g00511	Unknown protein	0	0	0	0	0	0		IPR004332
Peaxi162Scf00079g00614	Peaxi162Scf00079	complement(646013..648148)	25.3433	-0.285334	-1.21869	0.548358	0.845821	1	Peaxi162Scf00079g00614	xyloglucan endotransglucosylase/hydrolase 8	12.4382	55.7792	7.81266	22.2237	21.3735	16.9904	AT1G11545.1	IPR016455,IPR008264,IPR008985	GO:0048046,GO:0016762,GO:0004553,GO:0005618,GO:0006073,GO:0005975
Peaxi162Scf00079g00616	Peaxi162Scf00079	complement(665071..666354)	0	#N/A	#N/A	#N/A	#N/A	#N/A	Peaxi162Scf00079g00616	NADH-ubiquinone oxidoreductase chain [Medicago truncatula] gb|AES58562.1| NADH-ubiquinone oxidoreductase chain [Medicago truncatula]	0	0	0	0	0	0	ref|XP_003588311.1|
Peaxi162Scf00079g00716	Peaxi162Scf00079	735955..739187	0	#N/A	#N/A	#N/A	#N/A	#N/A	Peaxi162Scf00079g00716	Unknown protein	0	0	0	0	0	0		IPR003441	GO:0003677,GO:0006355
Peaxi162Scf00079g01415	Peaxi162Scf00079	1414770..1420900	53.1595	0.211854	1.15818	0.539631	0.840496	1	Peaxi162Scf00079g01415	RNA-binding (RRM/RBD/RNP motifs) family protein	52.6299	35.2158	48.7911	52.3621	52.4651	54.6514	AT1G11650.2	IPR012677	GO:0000166,GO:0003676
Peaxi162Scf00079g01418	Peaxi162Scf00079	1439864..1446990	6.26554	-1.01669	-2.02328	0.00885212	0.0659436	1	Peaxi162Scf00079g01418	ARM repeat superfamily protein isoform 1 [Theobroma cacao] gb|EOY32287.1| ARM repeat superfamily protein isoform 1 [Theobroma cacao]	6.43094	3.01619	9.34949	3.8546	2.68285	2.93055	ref|XP_007014668.1|	IPR016024	GO:0005488
Peaxi162Scf00079g01510	Peaxi162Scf00079	1574824..1579319	42.3595	-0.440526	-1.3571	0.247928	0.598967	1	Peaxi162Scf00079g01510	FeS cluster assembly protein SufB	33.7578	27.8603	65.4603	33.3576	29.7034	31.8759	sp|P77522|SUFB_ECOLI	IPR000825	GO:0016226
Peaxi162Scf00079g01513	Peaxi162Scf00079	1580099..1582826	2.76787	-0.292781	-1.225	0.556766	0.849704	1	Peaxi162Scf00079g01513	conserved hypothetical protein [Ricinus communis] gb|EEF50133.1| conserved hypothetical protein [Ricinus communis]	2.36545	2.56127	3.37687	2.3765	2.25961	2.17456	ref|XP_002512681.1|
Peaxi162Scf00079g01612	Peaxi162Scf00079	complement(1646912..1649567)	20.6819	-0.510376	-1.42442	0.136339	0.430621	1	Peaxi162Scf00079g01612	Ankyrin repeat family protein	19.6514	14.4338	27.9605	16.613	14.7048	12.7637	AT3G18670.1	IPR026961,IPR020683
Peaxi162Scf00079g01614	Peaxi162Scf00079	complement(1653272..1656109)	78.1202	0.287029	1.22012	0.38704	0.735906	1	Peaxi162Scf00079g01614	60S ribosomal protein L36a	69.9356	76.4401	46.5437	69.2521	74.5329	90.5756	sp|O23290|RL36A_ARATH	IPR000552,IPR011332	GO:0005840,GO:0006412,GO:0005622,GO:0003735
Peaxi162Scf00079g01616	Peaxi162Scf00079	complement(1650908..1653076)	3.60499	-0.182574	-1.13491	0.712084	0.919229	1	Peaxi162Scf00079g01616		2.43304	2.98909	5.39284	4.22215	2.54765	2.8688
Peaxi162Scf00079g01814	Peaxi162Scf00079	complement(1823299..1828736)	13.6032	0.0133393	1.00929	0.97005	0.991974	1	Peaxi162Scf00079g01814	ATP-dependent Clp protease proteolytic subunit	11.0114	17.751	11.9194	13.2694	14.0903	13.45	sp|Q6G178|CLPP_BARQU	IPR023562	GO:0004252,GO:0006508
Peaxi162Scf00079g01915	Peaxi162Scf00079	complement(1914181..1916963)	0.186508	-2.44502	-5.44533	0.0569369	0.251982	1	Peaxi162Scf00079g01915	Peroxidase superfamily protein	0.063101	0.0341624	0.462261	0	0	0.0983628	AT1G71695.1	IPR010255	GO:0006979,GO:0020037,GO:0004601,GO:0055114
Peaxi162Scf00079g01916	Peaxi162Scf00079	complement(1933674..1944100)	51.5313	0.282835	1.21658	0.406739	0.753237	1	Peaxi162Scf00079g01916	K(+)-insensitive pyrophosphate-energized proton pump	43.7799	53.9128	30.2012	45.0185	49.4895	60.0858	sp|Q2RLE0|HPPA2_MOOTA	IPR004131	GO:0016020,GO:0004427,GO:0015992,GO:0009678
Peaxi162Scf00079g02014	Peaxi162Scf00079	2074688..2076374	0	#N/A	#N/A	#N/A	#N/A	#N/A	Peaxi162Scf00079g02014	Unknown protein	0	0	0	0	0	0		IPR006501	GO:0004857,GO:0030599
Peaxi162Scf00079g02016	Peaxi162Scf00079	2008823..2015220	10.8181	0.103606	1.07446	0.744723	0.93065	1	Peaxi162Scf00079g02016	DHHC-type zinc finger family protein	8.89439	11.8875	9.49259	9.53049	10.8347	12.0891	AT5G50020.2	IPR001594	GO:0008270
Peaxi162Scf00079g02119	Peaxi162Scf00079	complement(2130452..2132156)	3.44122	-4.55947	-23.5796	1.02025e-08	6.04291e-07	0.00025955	Peaxi162Scf00079g02119	Unknown protein	3.12874	0.395237	6.79969	0.173361	0	0.270951		IPR016177	GO:0003677,GO:0006355,GO:0003700
Peaxi162Scf00079g02120	Peaxi162Scf00079	2183079..2186958	0	#N/A	#N/A	#N/A	#N/A	#N/A	Peaxi162Scf00079g02120	Unknown protein	0	0	0	0	0	0
Peaxi162Scf00079g02321	Peaxi162Scf00079	2300942..2309334	30.7268	-0.224597	-1.16845	0.472125	0.801336	1	Peaxi162Scf00079g02321	like COV 2	32.6677	30.1136	29.399	27.8922	24.4361	26.8185	AT1G43130.1	IPR007462
Peaxi162Scf00079g02322	Peaxi162Scf00079	2315343..2316966	2.67419	-0.782826	-1.7205	0.114325	0.387713	1	Peaxi162Scf00079g02322	2-oxoglutarate (2OG) and Fe(II)-dependent oxygenase superfamily protein	2.71406	2.20406	3.10446	1.69606	1.15986	1.85558	AT5G20400.1	IPR027443,IPR005123,IPR026992	GO:0016706,GO:0055114,GO:0016491
Peaxi162Scf00079g02327	Peaxi162Scf00079	complement(2320376..2321483)	0	#N/A	#N/A	#N/A	#N/A	#N/A	Peaxi162Scf00079g02327	Unknown protein	0	0	0	0	0	0
Peaxi162Scf00079g02330	Peaxi162Scf00079	2327460..2334533	0.215778	4.10743	17.2369	1.72379e-05	0.000399927	0.438533	Peaxi162Scf00079g02330	wall-associated kinase 2	0.0169451	0	0.0165514	0.354104	0.169962	0.123266	AT1G21270.1	IPR025287,IPR000742,IPR013320,IPR011009	GO:0005524,GO:0030247,GO:0006468,GO:0004674,GO:0005515,GO:0004672,GO:0005509,GO:0016772
Peaxi162Scf00079g02331	Peaxi162Scf00079	2356595..2359265	0.0327857	1.37417	2.59219	0.374001	0.725222	1	Peaxi162Scf00079g02331	Wall-associated receptor kinase-like 22	0.0171607	0	0.016762	0	0.098357	0	sp|Q8RY17|WAKLI_ARATH	IPR025287,IPR000742,IPR023413,IPR011009	GO:0005524,GO:0030247,GO:0006468,GO:0004674,GO:0005515,GO:0004672,GO:0005509,GO:0016772
Peaxi162Scf00079g02332	Peaxi162Scf00079	complement(2310979..2314269)	7.48165	-0.308709	-1.2386	0.400891	0.748248	1	Peaxi162Scf00079g02332	Methenyltetrahydrofolate synthase domain-containing protein	8.12227	5.48887	8.83381	5.11605	6.6858	6.46525	sp|Q2KI24|MTHSD_BOVIN	IPR024185,IPR002698	GO:0005524,GO:0030272,GO:0009396
Peaxi162Scf00079g02334	Peaxi162Scf00079	complement(2319721..2320238)	0	#N/A	#N/A	#N/A	#N/A	#N/A	Peaxi162Scf00079g02334	Unknown protein	0	0	0	0	0	0		IPR011009	GO:0005524,GO:0004672,GO:0006468,GO:0016772
Peaxi162Scf00079g02413	Peaxi162Scf00079	2397883..2400750	0.206823	0.213788	1.15973	0.795448	0.946051	1	Peaxi162Scf00079g02413	Leucine-rich repeat receptor-like protein kinase family protein	0.111415	0.428936	0.0120918	0.30573	0.224684	0.0900537	AT4G08850.1	IPR003591,IPR025875,IPR013210,IPR001611,IPR013320,IPR011009	GO:0004713,GO:0005524,GO:0005515,GO:0004672,GO:0006468,GO:0016772
Peaxi162Scf00079g02424	Peaxi162Scf00079	2584599..2585003	0	#N/A	#N/A	#N/A	#N/A	#N/A	Peaxi162Scf00079g02424	Protein of unknown function (DUF1278)	0	0	0	0	0	0	AT2G21740.1	IPR008502
Peaxi162Scf00079g02430	Peaxi162Scf00079	2415582..2418457	0.20553	-1.1995	-2.2966	0.0843489	0.322187	1	Peaxi162Scf00079g02430	Leucine-rich repeat receptor-like protein kinase family protein	0.161106	0.201281	0.254202	0.0941725	0.0710297	0.10303	AT4G08850.1	IPR003591,IPR025875,IPR013210,IPR001611,IPR013320,IPR011009	GO:0004713,GO:0005524,GO:0005515,GO:0004672,GO:0006468,GO:0016772
Peaxi162Scf00079g02431	Peaxi162Scf00079	2430032..2430350	0	#N/A	#N/A	#N/A	#N/A	#N/A	Peaxi162Scf00079g02431	Unknown protein	0	0	0	0	0	0		IPR010666	GO:0008270
Peaxi162Scf00079g02433	Peaxi162Scf00079	complement(2458241..2464602)	79.0403	1.17852	2.26344	0.00677286	0.053476	1	Peaxi162Scf00079g02433	cellulose synthase 6	19.9803	70.8194	16.4932	76.8058	78.5067	81.8085	AT5G64740.1	IPR005150,IPR013083	GO:0016760,GO:0016020,GO:0005515,GO:0030244,GO:0008270
Peaxi162Scf00080g00036	Peaxi162Scf00080	290955..307060	0.564269	-0.842556	-1.79322	0.309138	0.66592	1	Peaxi162Scf00080g00036	NAD(P)-binding Rossmann-fold superfamily protein	0.770264	0.83403	0.0885138	0.51646	0.173129	0.235431	AT5G14700.1	IPR016040	GO:0006694,GO:0016616,GO:0003854,GO:0055114
Peaxi162Scf00080g00064	Peaxi162Scf00080	complement(597063..601161)	0.157077	-0.0537431	-1.03795	0.958849	0.991279	1	Peaxi162Scf00080g00064	myb domain protein 21	0.22625	0.24498	0	0.107454	0.162095	0.176341	AT3G27810.1	IPR009057	GO:0003677,GO:0003682
Peaxi162Scf00080g00095	Peaxi162Scf00080	919693..920842	1.10159	-1.54205	-2.91208	0.0540833	0.245096	1	Peaxi162Scf00080g00095	high affinity nitrate transporter 2.7	0.613531	0.104893	2.58635	0.429414	0.462693	0.268458	AT5G14570.1	IPR011701,IPR016196	GO:0055085,GO:0016021
Peaxi162Scf00080g00102	Peaxi162Scf00080	complement(1068893..1069264)	0	#N/A	#N/A	#N/A	#N/A	#N/A	Peaxi162Scf00080g00102	Unknown protein	0	0	0	0	0	0		IPR011009	GO:0016772
Peaxi162Scf00080g00104	Peaxi162Scf00080	1062171..1063399	0.116973	-3.1634	-8.95937	0.225367	#N/A	1	Peaxi162Scf00080g00104	Unknown protein	0.350919	0	0	0	0	0
Peaxi162Scf00080g00117	Peaxi162Scf00080	complement(1161200..1166612)	19.6178	0.270515	1.20624	0.437038	0.777711	1	Peaxi162Scf00080g00117	GPI transamidase component family protein / Gaa1-like family protein	11.3735	24.0288	13.8826	17.6439	19.1531	22.0563	AT5G19130.1	IPR007246	GO:0042765,GO:0016021
Peaxi162Scf00080g00151	Peaxi162Scf00080	1516799..1517185	3.70454	0.261276	1.19854	0.657909	0.897501	1	Peaxi162Scf00080g00151		4.17657	3.75256	1.38877	2.61666	3.14082	5.35615
Peaxi162Scf00080g00161	Peaxi162Scf00080	complement(1603797..1604117)	0	#N/A	#N/A	#N/A	#N/A	#N/A	Peaxi162Scf00080g00161	MATE efflux family protein	0	0	0	0	0	0	AT4G00350.1	IPR002528	GO:0016020,GO:0055085,GO:0015238,GO:0015297,GO:0006855
Peaxi162Scf00080g00166	Peaxi162Scf00080	complement(1597175..1603758)	0	#N/A	#N/A	#N/A	#N/A	#N/A	Peaxi162Scf00080g00166	MATE efflux family protein	0	0	0	0	0	0	AT4G00350.1	IPR002528	GO:0016020,GO:0055085,GO:0015238,GO:0015297,GO:0006855
Peaxi162Scf00080g00175	Peaxi162Scf00080	1695353..1695628	0	#N/A	#N/A	#N/A	#N/A	#N/A	Peaxi162Scf00080g00175	Unknown protein	0	0	0	0	0	0
Peaxi162Scf00080g00187	Peaxi162Scf00080	complement(1842695..1846475)	12.2979	-0.559967	-1.47424	0.115905	0.391163	1	Peaxi162Scf00080g00187	TRAM, LAG1 and CLN8 (TLC) lipid-sensing domain containing protein	10.5419	13.2105	13.1412	8.85801	7.99274	8.19725	AT3G25950.1	IPR006634	GO:0016021
Peaxi162Scf00080g00189	Peaxi162Scf00080	1839286..1841192	7.13188	1.13895	2.20221	0.00852913	0.064142	1	Peaxi162Scf00080g00189	Ribonuclease inhibitor [Theobroma cacao] gb|EOY00813.1| Ribonuclease inhibitor [Theobroma cacao]	2.26997	3.99406	3.46442	8.81338	7.48097	5.10128	ref|XP_007044981.1|	IPR001810,IPR017900	GO:0005515
Peaxi162Scf00080g00202	Peaxi162Scf00080	complement(2023137..2023904)	14.324	-0.476782	-1.39164	0.279399	0.636031	1	Peaxi162Scf00080g00202	conserved hypothetical protein [Ricinus communis] gb|EEF50949.1| conserved hypothetical protein [Ricinus communis]	16.0756	5.33342	21.563	12.0797	10.2232	9.21382	ref|XP_002509562.1|
Peaxi162Scf00080g00211	Peaxi162Scf00080	complement(2161438..2166298)	21.4493	0.168686	1.12403	0.611689	0.877912	1	Peaxi162Scf00080g00211	Rubisco methyltransferase family protein	16.9735	24.5561	16.0081	23.2247	22.9502	18.173	AT5G14260.3	IPR015353
Peaxi162Scf00080g00510	Peaxi162Scf00080	543600..547064	0	#N/A	#N/A	#N/A	#N/A	#N/A	Peaxi162Scf00080g00510	Unknown protein	0	0	0	0	0	0
Peaxi162Scf00080g00514	Peaxi162Scf00080	490386..491789	0	#N/A	#N/A	#N/A	#N/A	#N/A	Peaxi162Scf00080g00514	Unknown protein	0	0	0	0	0	0
Peaxi162Scf00080g00515	Peaxi162Scf00080	522206..522645	0	#N/A	#N/A	#N/A	#N/A	#N/A	Peaxi162Scf00080g00515		0	0	0	0	0	0
Peaxi162Scf00080g00516	Peaxi162Scf00080	521275..522055	0	#N/A	#N/A	#N/A	#N/A	#N/A	Peaxi162Scf00080g00516		0	0	0	0	0	0
Peaxi162Scf00080g00517	Peaxi162Scf00080	537071..538583	0	#N/A	#N/A	#N/A	#N/A	#N/A	Peaxi162Scf00080g00517	Unknown protein	0	0	0	0	0	0
Peaxi162Scf00080g00518	Peaxi162Scf00080	541534..542280	0	#N/A	#N/A	#N/A	#N/A	#N/A	Peaxi162Scf00080g00518	Unknown protein	0	0	0	0	0	0
Peaxi162Scf00080g00519	Peaxi162Scf00080	540930..541526	0	#N/A	#N/A	#N/A	#N/A	#N/A	Peaxi162Scf00080g00519	Unknown protein	0	0	0	0	0	0
Peaxi162Scf00080g00520	Peaxi162Scf00080	539279..540832	0	#N/A	#N/A	#N/A	#N/A	#N/A	Peaxi162Scf00080g00520	Unknown protein	0	0	0	0	0	0		IPR022546
Peaxi162Scf00080g00521	Peaxi162Scf00080	553011..556881	0	#N/A	#N/A	#N/A	#N/A	#N/A	Peaxi162Scf00080g00521	Unknown protein	0	0	0	0	0	0		IPR025836
Peaxi162Scf00080g00522	Peaxi162Scf00080	548489..551286	0	#N/A	#N/A	#N/A	#N/A	#N/A	Peaxi162Scf00080g00522	Ycf1, partial (chloroplast) [Solanum radicans]	0	0	0	0	0	0	gb|AHA85671.1|	IPR008896
Peaxi162Scf00080g00523	Peaxi162Scf00080	558894..559182	0	#N/A	#N/A	#N/A	#N/A	#N/A	Peaxi162Scf00080g00523	Unknown protein	0	0	0	0	0	0
Peaxi162Scf00080g00524	Peaxi162Scf00080	547312..548165	0	#N/A	#N/A	#N/A	#N/A	#N/A	Peaxi162Scf00080g00524	Ycf1 protein	0	0	0	0	0	0	ATCG01130.1	IPR008896
Peaxi162Scf00080g00525	Peaxi162Scf00080	559199..559595	0	#N/A	#N/A	#N/A	#N/A	#N/A	Peaxi162Scf00080g00525	NAD(P)H-quinone oxidoreductase subunit H, chloroplastic	0	0	0	0	0	0	sp|A1EA65|NDHH_AGRST	IPR001135	GO:0016651,GO:0051287,GO:0048038,GO:0055114
Peaxi162Scf00080g00527	Peaxi162Scf00080	557559..558064	0	#N/A	#N/A	#N/A	#N/A	#N/A	Peaxi162Scf00080g00527	Ycf1 [Nicotiana tabacum]	0	0	0	0	0	0	ref|YP_002720024.1|
Peaxi162Scf00080g00528	Peaxi162Scf00080	556987..557318	0	#N/A	#N/A	#N/A	#N/A	#N/A	Peaxi162Scf00080g00528	Unknown protein	0	0	0	0	0	0
Peaxi162Scf00080g00811	Peaxi162Scf00080	804970..810062	1.59898	-0.264755	-1.20143	0.57774	0.861947	1	Peaxi162Scf00080g00811	Cysteine-rich receptor-like protein kinase 2	1.22322	2.15702	1.41669	1.49388	1.25195	1.21671	sp|Q9CAL3|CRK2_ARATH	IPR002902,IPR013320,IPR011009	GO:0005524,GO:0004674,GO:0004672,GO:0006468,GO:0016772
Peaxi162Scf00080g00812	Peaxi162Scf00080	827652..827990	0	#N/A	#N/A	#N/A	#N/A	#N/A	Peaxi162Scf00080g00812	Unknown protein	0	0	0	0	0	0
Peaxi162Scf00080g01010	Peaxi162Scf00080	complement(1000366..1001563)	1.23159	-1.70842	-3.26803	0.0176205	0.110961	1	Peaxi162Scf00080g01010	LOB domain-containing protein 25	0.919988	0.806406	1.96839	0.790645	0.209244	0.13658	AT3G27650.1	IPR004883
Peaxi162Scf00080g01212	Peaxi162Scf00080	1195633..1200086	75.3661	-0.0559407	-1.03954	0.862372	0.966276	1	Peaxi162Scf00080g01212	Sucrase/ferredoxin-like family protein	72.4244	77.7623	75.9117	67.6125	71.5323	78.6607	AT3G27570.1	IPR009737
Peaxi162Scf00080g01215	Peaxi162Scf00080	1191185..1194060	4.43794	0.294896	1.2268	0.44433	0.782386	1	Peaxi162Scf00080g01215	Protein kinase superfamily protein	3.07176	5.70447	2.19582	5.29765	3.75396	4.26222	AT3G27580.1	IPR011009	GO:0005524,GO:0004674,GO:0004672,GO:0006468,GO:0016772
Peaxi162Scf00080g01217	Peaxi162Scf00080	complement(1201244..1208372)	1.31893	0.670261	1.59136	0.261107	0.614297	1	Peaxi162Scf00080g01217	ARM repeat superfamily protein	1.02071	0.637619	0.805263	1.41702	1.27505	1.26472	AT5G14510.1	IPR016024	GO:0005515,GO:0005488
Peaxi162Scf00080g01315	Peaxi162Scf00080	1321880..1326871	54.9683	-0.00797953	-1.00555	0.982068	0.995	1	Peaxi162Scf00080g01315	Galactose mutarotase-like superfamily protein	61.5966	40.2074	62.5411	53.9689	54.9772	55.9589	AT3G01590.2	IPR011013,IPR008183	GO:0030246,GO:0016853,GO:0005975,GO:0003824
Peaxi162Scf00080g01316	Peaxi162Scf00080	1362588..1368487	0.943781	-0.777187	-1.71379	0.140206	0.436716	1	Peaxi162Scf00080g01316	Prolyl endopeptidase	0.839672	0.553416	1.43825	0.820698	0.441736	0.417328	sp|P27028|PPCE_ELIME	IPR020568,IPR023302,IPR002470	GO:0004252,GO:0006508,GO:0005524,GO:0070008,GO:0008236
Peaxi162Scf00080g01317	Peaxi162Scf00080	complement(1327257..1328440)	0.0957648	0.702573	1.62741	0.578236	0.862294	1	Peaxi162Scf00080g01317	chalcone isomerase [Camellia sinensis]	0	0.0449722	0.121706	0.157807	0	0.129487	gb|AHB32112.1|	IPR016087	GO:0016872
Peaxi162Scf00080g01322	Peaxi162Scf00080	complement(1369315..1374287)	0.0253321	-1.33172	-2.51703	0.407243	#N/A	1	Peaxi162Scf00080g01322	uridine kinase-like 5	0	0.0271011	0.0488952	0	0.0239092	0	AT3G27440.1	IPR026008,IPR027417,IPR000764	GO:0008152,GO:0005524,GO:0004849,GO:0016301,GO:0016773
Peaxi162Scf00080g01410	Peaxi162Scf00080	complement(1405189..1409728)	7.84194	-0.282315	-1.21614	0.432471	0.77435	1	Peaxi162Scf00080g01410	Transcription factor GTE6 [Medicago truncatula] gb|AES78530.1| Transcription factor GTE6 [Medicago truncatula]	9.59722	6.0907	7.83789	6.68516	5.72987	7.09229	ref|XP_003622312.1|	IPR027353
Peaxi162Scf00080g01411	Peaxi162Scf00080	complement(1396914..1401038)	8.45772	-0.0127417	-1.00887	0.970626	0.991974	1	Peaxi162Scf00080g01411	S-adenosyl-L-methionine-dependent methyltransferases superfamily protein	7.49975	12.5596	5.31383	8.67405	7.85089	8.35917	AT5G14430.1	IPR004159	GO:0008168
Peaxi162Scf00080g01515	Peaxi162Scf00080	1521864..1527661	4.70761	0.168363	1.12378	0.72181	0.922491	1	Peaxi162Scf00080g01515	alpha/beta-Hydrolases superfamily protein	4.62432	6.30208	1.79117	4.72068	4.26508	5.13706	AT5G14390.1
Peaxi162Scf00080g01518	Peaxi162Scf00080	complement(1528133..1531531)	16.4167	0.887761	1.8503	0.0235838	0.137449	1	Peaxi162Scf00080g01518	Glycerol-3-phosphate dehydrogenase [NAD(+)]	7.53754	15.983	3.63008	14.3194	16.0006	18.93	sp|P52425|GPDA_CUPLA	IPR008927,IPR016040,IPR006168	GO:0016616,GO:0046168,GO:0051287,GO:0055114,GO:0042803,GO:0005737,GO:0004367,GO:0006072,GO:0009331,GO:0005975,GO:0050662,GO:0016491
Peaxi162Scf00080g01715	Peaxi162Scf00080	complement(1700815..1701703)	1.83261	-0.520763	-1.43471	0.394165	0.742722	1	Peaxi162Scf00080g01715	FUNCTIONS IN: molecular_function unknown	1.49522	1.86808	2.13454	0.819384	1.75793	1.25503	AT3G27340.1	IPR010376
Peaxi162Scf00080g01717	Peaxi162Scf00080	complement(1725018..1729713)	15.5073	-0.199415	-1.14823	0.485727	0.810782	1	Peaxi162Scf00080g01717	Serine/threonine protein phosphatase 2A 59 kDa regulatory subunit B' gamma isoform	15.1093	14.5701	16.8424	13.165	14.0843	13.4244	sp|Q8RW96|2A5G_ARATH	IPR002554,IPR016024	GO:0008601,GO:0007165,GO:0005488,GO:0000159
Peaxi162Scf00080g01719	Peaxi162Scf00080	complement(1696190..1699614)	2.4606	-0.269143	-1.20509	0.563946	0.854437	1	Peaxi162Scf00080g01719	TPX2 (targeting protein for Xklp2) protein family	3.29932	2.29472	1.78776	1.66991	2.16248	2.30248	AT3G01710.2	IPR027329
Peaxi162Scf00080g01722	Peaxi162Scf00080	complement(1707907..1711114)	4.13431	-0.877602	-1.83732	0.054701	0.246211	1	Peaxi162Scf00080g01722	zinc finger (C3HC4-type RING finger) family protein	5.74755	2.71627	3.93911	2.41301	2.06268	2.34297	AT3G27330.1	IPR013083	GO:0005515,GO:0008270
Peaxi162Scf00080g01724	Peaxi162Scf00080	complement(1735569..1741317)	3.75693	-0.0782761	-1.05576	0.826313	0.954167	1	Peaxi162Scf00080g01724	HAUS augmin-like complex subunit 6 [Theobroma cacao] gb|EOY02661.1| HAUS augmin-like complex subunit 6 [Theobroma cacao]	3.06673	4.2795	3.92455	3.6763	3.79113	3.18698	ref|XP_007031735.1|	IPR028163
Peaxi162Scf00081g00007	Peaxi162Scf00081	46346..46781	0	#N/A	#N/A	#N/A	#N/A	#N/A	Peaxi162Scf00081g00007	AGAMOUS-like 16	0	0	0	0	0	0	AT3G57230.2	IPR002100	GO:0003677,GO:0046983
Peaxi162Scf00081g00011	Peaxi162Scf00081	111454..112053	0	#N/A	#N/A	#N/A	#N/A	#N/A	Peaxi162Scf00081g00011	DNAJ homologue 2	0	0	0	0	0	0	AT5G22060.1	IPR002939	GO:0006457,GO:0051082
Peaxi162Scf00081g00017	Peaxi162Scf00081	complement(108100..109538)	0	#N/A	#N/A	#N/A	#N/A	#N/A	Peaxi162Scf00081g00017	Cysteine/Histidine-rich C1 domain family protein	0	0	0	0	0	0	AT2G44380.1	IPR011424	GO:0047134,GO:0055114
Peaxi162Scf00081g00024	Peaxi162Scf00081	complement(216932..220867)	8.88254	0.0447128	1.03148	0.913758	0.980516	1	Peaxi162Scf00081g00024	Protein kinase superfamily protein	9.30334	14.3092	2.64143	9.03084	8.30217	9.31463	AT2G32850.1	IPR011009	GO:0005524,GO:0004674,GO:0004672,GO:0006468,GO:0016772
Peaxi162Scf00081g00049	Peaxi162Scf00081	433973..440018	1.85606	0.577388	1.49215	0.281595	0.638323	1	Peaxi162Scf00081g00049	beta glucosidase 17	1.08204	1.88477	0.827138	1.29592	3.12334	1.14891	AT2G44480.1	IPR001360,IPR017853	GO:0004553,GO:0005975,GO:0003824
Peaxi162Scf00081g00064	Peaxi162Scf00081	636157..639227	3.12792	1.05973	2.08454	0.0287407	0.15825	1	Peaxi162Scf00081g00064	natural resistance-associated macrophage protein 3	2.03312	1.87356	0.633792	2.03393	3.32645	4.02339	AT2G23150.1	IPR001046	GO:0016020,GO:0006810,GO:0005215
Peaxi162Scf00081g00088	Peaxi162Scf00081	complement(823081..824035)	293.852	-1.19943	-2.29649	0.00628126	0.0504675	1	Peaxi162Scf00081g00088		478.271	320.753	82.533	112.982	112.293	156.876
Peaxi162Scf00081g00089	Peaxi162Scf00081	814611..822188	0.134892	-0.410462	-1.32911	0.634935	0.886746	1	Peaxi162Scf00081g00089	RNA binding protein, putative [Ricinus communis] gb|EEF52315.1| RNA binding protein, putative [Ricinus communis]	0.134599	0.0728708	0.197207	0.127852	0.0428588	0.139877	ref|XP_002510128.1|	IPR016024	GO:0003723,GO:0005488
Peaxi162Scf00081g00111	Peaxi162Scf00081	185844..186424	0	#N/A	#N/A	#N/A	#N/A	#N/A	Peaxi162Scf00081g00111	Unknown protein	0	0	0	0	0	0
Peaxi162Scf00081g00113	Peaxi162Scf00081	172635..173448	0	#N/A	#N/A	#N/A	#N/A	#N/A	Peaxi162Scf00081g00113	Unknown protein	0	0	0	0	0	0
Peaxi162Scf00081g00115	Peaxi162Scf00081	complement(157465..158874)	0	#N/A	#N/A	#N/A	#N/A	#N/A	Peaxi162Scf00081g00115	Cysteine/Histidine-rich C1 domain family protein	0	0	0	0	0	0	AT2G17740.1	IPR011424	GO:0047134,GO:0055114
Peaxi162Scf00081g00116	Peaxi162Scf00081	complement(161523..171576)	0.0305965	-0.550076	-1.46416	0.711417	#N/A	1	Peaxi162Scf00081g00116	Cysteine/Histidine-rich C1 domain family protein	0.0595498	0.0322398	0	0.0565647	0	0	AT2G44370.1	IPR013083,IPR011424	GO:0047134,GO:0005515,GO:0008270,GO:0055114
Peaxi162Scf00081g00118	Peaxi162Scf00081	1171512..1175190	9.14033	0.0421817	1.02967	0.915203	0.981016	1	Peaxi162Scf00081g00118	Unknown protein	9.5745	8.67452	8.27051	9.28014	8.46168	9.67917
Peaxi162Scf00081g00125	Peaxi162Scf00081	1214639..1219075	9.22628	-0.728462	-1.65687	0.0511974	0.237008	1	Peaxi162Scf00081g00125	Arginine N-methyltransferase 2	6.09233	13.2294	8.3571	5.94504	5.53351	5.08573	sp|Q10170|RMT2_SCHPO	IPR026480,IPR020683	GO:0005515
Peaxi162Scf00081g00126	Peaxi162Scf00081	1231055..1231783	0.809545	-1.25701	-2.39001	0.0803063	0.312314	1	Peaxi162Scf00081g00126	Unknown protein	0.801962	0.612954	1.01372	0.492904	0.360507	0.147072
Peaxi162Scf00081g00127	Peaxi162Scf00081	complement(1220903..1223203)	6.0002	0.453542	1.3694	0.376542	0.727319	1	Peaxi162Scf00081g00127	Subtilase family protein	5.09648	0.825331	6.90506	6.72913	6.76727	4.5042	AT5G67360.1	IPR015500,IPR023828	GO:0004252,GO:0006508,GO:0042802,GO:0043086
Peaxi162Scf00081g00135	Peaxi162Scf00081	complement(1314364..1319149)	4.093	-0.622851	-1.53991	0.201091	0.535603	1	Peaxi162Scf00081g00135	conserved hypothetical protein [Ricinus communis] gb|EEF52738.1| conserved hypothetical protein [Ricinus communis]	3.47819	3.87222	4.92859	3.6761	2.33983	1.98547	ref|XP_002510551.1|
Peaxi162Scf00081g00148	Peaxi162Scf00081	1400923..1409137	25.9583	0.15946	1.11687	0.681379	0.906634	1	Peaxi162Scf00081g00148	Family of unknown function (DUF566)	26.1182	34.4895	9.91372	26.9781	24.5455	26.3512	AT1G49890.1	IPR007573
Peaxi162Scf00081g00151	Peaxi162Scf00081	complement(1497393..1498154)	168.689	1.09254	2.1325	0.0546679	0.246211	1	Peaxi162Scf00081g00151	zinc-finger protein 2	107.909	9.96895	112.896	246.067	190.727	69.2726	AT3G19580.1	IPR013087	GO:0046872,GO:0003676
Peaxi162Scf00081g00173	Peaxi162Scf00081	1723732..1723977	0	#N/A	#N/A	#N/A	#N/A	#N/A	Peaxi162Scf00081g00173	ATP synthase subunit c, chloroplastic	0	0	0	0	0	0	sp|Q0G9N2|ATPH_LIRTU	IPR002379,IPR000454	GO:0015986,GO:0015991,GO:0045263,GO:0033177,GO:0015078
Peaxi162Scf00081g00176	Peaxi162Scf00081	1695958..1699862	10.5672	-0.268252	-1.20435	0.392229	0.740705	1	Peaxi162Scf00081g00176	Ubiquitin system component Cue protein	10.5283	10.1624	11.0109	9.03006	8.2707	9.14156	AT1G27752.2	IPR009060	GO:0005515
Peaxi162Scf00081g00189	Peaxi162Scf00081	complement(1856393..1858232)	14.6808	-0.998432	-1.99783	0.0268204	0.150202	1	Peaxi162Scf00081g00189	U-box domain-containing protein 4	8.66827	7.62362	27.7506	8.33456	6.9285	7.20652	sp|O22193|PUB4_ARATH	IPR016024	GO:0005515,GO:0005488
Peaxi162Scf00081g00214	Peaxi162Scf00081	complement(2186025..2186780)	0.607961	-3.40013	-10.557	0.00117643	0.0129832	1	Peaxi162Scf00081g00214	ZCF37, putative [Theobroma cacao] gb|EOY10424.1| ZCF37, putative [Theobroma cacao]	0.586497	0.404122	0.833265	0.0506451	0.0509321	0.0554085	ref|XP_007029922.1|
Peaxi162Scf00081g00218	Peaxi162Scf00081	complement(187943..195286)	15.0502	0.0954235	1.06838	0.747855	0.931953	1	Peaxi162Scf00081g00218	Emsy N Terminus (ENT)/ plant Tudor-like domains-containing protein	15.3909	14.2149	12.6439	14.0772	16.9222	14.1513	AT5G13020.1	IPR005491
Peaxi162Scf00081g00232	Peaxi162Scf00081	complement(2338290..2339342)	0.0215198	-2.65411	-6.29456	0.28731	#N/A	1	Peaxi162Scf00081g00232	conserved hypothetical protein [Ricinus communis] gb|EEF52271.1| conserved hypothetical protein [Ricinus communis]	0.0326591	0	0.0319003	0	0	0	ref|XP_002510084.1|
Peaxi162Scf00081g00264	Peaxi162Scf00081	2614943..2629182	0	#N/A	#N/A	#N/A	#N/A	#N/A	Peaxi162Scf00081g00264		0	0	0	0	0	0
Peaxi162Scf00081g00269	Peaxi162Scf00081	2672576..2674059	14.2041	-1.43832	-2.71005	0.000488769	0.00625548	1	Peaxi162Scf00081g00269	Unknown protein	13.5431	22.6522	6.41706	5.82203	5.39924	4.27183
Peaxi162Scf00081g00274	Peaxi162Scf00081	complement(2798498..2799806)	0	#N/A	#N/A	#N/A	#N/A	#N/A	Peaxi162Scf00081g00274	Unknown protein	0	0	0	0	0	0		IPR025558,IPR025836
Peaxi162Scf00081g00275	Peaxi162Scf00081	complement(2858404..2859803)	0	#N/A	#N/A	#N/A	#N/A	#N/A	Peaxi162Scf00081g00275	serine carboxypeptidase-like 10	0	0	0	0	0	0	AT2G23000.1	IPR001563	GO:0006508,GO:0004185
Peaxi162Scf00081g00618	Peaxi162Scf00081	629509..633485	21.1499	-0.450059	-1.3661	0.178397	0.501314	1	Peaxi162Scf00081g00618	natural resistance-associated macrophage protein 3	19.527	16.4471	27.4755	16.1865	14.562	16.1436	AT2G23150.1	IPR001046	GO:0016020,GO:0006810,GO:0005215
Peaxi162Scf00081g00620	Peaxi162Scf00081	573965..596227	7.19909	0.353014	1.27723	0.260885	0.613991	1	Peaxi162Scf00081g00620	Cytochrome P450 superfamily protein	6.1942	6.78553	3.97741	8.43357	6.99995	6.16376	AT3G28740.1	IPR001128	GO:0020037,GO:0016705,GO:0005506,GO:0055114
Peaxi162Scf00081g00716	Peaxi162Scf00081	721529..725998	3.30142	0.214567	1.16036	0.657077	0.897501	1	Peaxi162Scf00081g00716	natural resistance-associated macrophage protein 3	1.26681	2.58198	4.60375	3.92843	2.93632	3.03951	AT2G23150.1	IPR001046	GO:0016020,GO:0006810,GO:0005215
Peaxi162Scf00081g00917	Peaxi162Scf00081	958768..961620	17.7822	0.296069	1.22779	0.424191	0.767852	1	Peaxi162Scf00081g00917	Protein of unknown function (DUF620)	10.5603	24.8246	8.72238	20.0142	17.5878	15.7447	AT3G19540.1	IPR006873
Peaxi162Scf00081g01010	Peaxi162Scf00081	1011627..1013578	0.0303599	3.8352	14.2728	0.146251	#N/A	1	Peaxi162Scf00081g01010	ARM-repeat/Tetratricopeptide repeat (TPR)-like protein	0	0	0	0.0715186	0	0.0195613	AT5G43120.1	IPR011990,IPR016024	GO:0005515,GO:0005488
Peaxi162Scf00081g01011	Peaxi162Scf00081	complement(1057883..1061164)	4.0174	0.680177	1.60234	0.104467	0.367152	1	Peaxi162Scf00081g01011	conserved hypothetical protein [Ricinus communis] gb|EEF42020.1| conserved hypothetical protein [Ricinus communis]	2.10948	2.91524	2.52136	4.64022	3.95063	3.46135	ref|XP_002520354.1|
Peaxi162Scf00081g01223	Peaxi162Scf00081	1176981..1177857	9.68835	0.530944	1.44487	0.307685	0.664722	1	Peaxi162Scf00081g01223	Cytochrome b5	11.769	6.20616	2.16475	6.96877	8.83333	13.2629	sp|O04354|CYB5_BOROF	IPR001199	GO:0020037
Peaxi162Scf00081g01225	Peaxi162Scf00081	complement(1196019..1198364)	13.7946	-0.183143	-1.13535	0.610016	0.877158	1	Peaxi162Scf00081g01225	Syntaxin/t-SNARE family protein	9.72038	12.4123	19.251	11.9712	12.4553	12.2612	AT1G27700.1	IPR010989	GO:0016020,GO:0048193,GO:0016192
Peaxi162Scf00081g01230	Peaxi162Scf00081	complement(1231952..1235950)	29.4566	-0.493502	-1.40786	0.164956	0.479838	1	Peaxi162Scf00081g01230	acyl-CoA-binding domain 3	26.0186	18.9682	43.3831	22.4564	23.2748	17.8558	AT4G24230.2	IPR014352	GO:0000062
Peaxi162Scf00081g01320	Peaxi162Scf00081	1377960..1380409	0.0153318	1.89256	3.71294	0.483367	#N/A	1	Peaxi162Scf00081g01320	Peroxisomal membrane 22 kDa (Mpv17/PMP22) family protein	0	0	0	0	0	0.0459955	AT5G43140.1	IPR007248	GO:0016021
Peaxi162Scf00081g01321	Peaxi162Scf00081	1381401..1383558	24.0261	0.330984	1.25787	0.407896	0.753832	1	Peaxi162Scf00081g01321	Unknown protein	15.1997	11.5015	29.693	27.2589	21.5831	23.2361
Peaxi162Scf00081g01322	Peaxi162Scf00081	1385015..1387582	1.11529	0.124627	1.09023	0.859834	0.965329	1	Peaxi162Scf00081g01322	Unknown protein	1.52421	1.44409	0.139575	0.81439	1.04651	1.48498
Peaxi162Scf00081g01329	Peaxi162Scf00081	complement(1322672..1331101)	18.8786	-0.233845	-1.17596	0.481481	0.808071	1	Peaxi162Scf00081g01329	Transcription initiation factor TFIID subunit 4b	21.76	17.7147	17.161	16.2838	15.6942	16.3437	sp|F4K4L7|TAF4B_ARATH	IPR007900,IPR009072,IPR022003	GO:0046982,GO:0005669,GO:0006352
Peaxi162Scf00081g01330	Peaxi162Scf00081	complement(1354805..1355076)	0	#N/A	#N/A	#N/A	#N/A	#N/A	Peaxi162Scf00081g01330	Unknown protein	0	0	0	0	0	0
Peaxi162Scf00081g01411	Peaxi162Scf00081	complement(1429498..1430452)	7.87202	-1.32437	-2.50424	0.00733509	0.05686	1	Peaxi162Scf00081g01411	LOB domain-containing protein 38	6.51658	4.74356	12.3559	4.68145	2.4063	2.50397	AT3G49940.1	IPR004883
Peaxi162Scf00081g01515	Peaxi162Scf00081	1572380..1578817	214.501	-0.159	-1.11651	0.654358	0.896116	1	Peaxi162Scf00081g01515	adenine phosphoribosyltransferase 5	263.132	217.911	162.46	183.019	182.841	210.638	AT5G11160.1	IPR000836	GO:0009116
Peaxi162Scf00081g01616	Peaxi162Scf00081	1609706..1611249	0	#N/A	#N/A	#N/A	#N/A	#N/A	Peaxi162Scf00081g01616	basic helix-loop-helix (bHLH) DNA-binding superfamily protein	0	0	0	0	0	0	AT2G14760.1	IPR011598	GO:0046983
Peaxi162Scf00081g01617	Peaxi162Scf00081	1667432..1679156	6.21853	0.0345186	1.02422	0.917317	0.981075	1	Peaxi162Scf00081g01617	Nucleic acid binding, putative isoform 1 [Theobroma cacao] gb|EOY15744.1| Nucleic acid binding, putative isoform 1 [Theobroma cacao]	4.12528	6.59726	7.45538	6.47363	5.9292	6.25275	ref|XP_007018519.1|	IPR012921,IPR016194,IPR012677	GO:0000166,GO:0003676
Peaxi162Scf00081g01710	Peaxi162Scf00081	complement(1703758..1708975)	57.6426	-0.622473	-1.53951	0.105963	0.370797	1	Peaxi162Scf00081g01710	interferon-related developmental regulator family protein / IFRD protein family	63.6359	30.4795	78.8125	39.115	37.1416	37.8008	AT1G27760.3	IPR016024	GO:0005488
Peaxi162Scf00081g01717	Peaxi162Scf00081	1711850..1715872	0	#N/A	#N/A	#N/A	#N/A	#N/A	Peaxi162Scf00081g01717	Gag-pol polyprotein, putative [Solanum demissum]	0	0	0	0	0	0	gb|AAW28576.2|
Peaxi162Scf00081g01812	Peaxi162Scf00081	1831093..1832708	27.4682	-0.417888	-1.33597	0.247461	0.598787	1	Peaxi162Scf00081g01812	Sigma factor SigB regulation protein RsbQ	20.0016	22.171	40.232	27.5972	15.8215	19.0605	sp|O07015|RSBQ_BACSU
Peaxi162Scf00081g01815	Peaxi162Scf00081	complement(1863691..1865075)	0	#N/A	#N/A	#N/A	#N/A	#N/A	Peaxi162Scf00081g01815	Unknown protein	0	0	0	0	0	0
Peaxi162Scf00081g02111	Peaxi162Scf00081	2161424..2164188	5.30747	0.1468	1.10711	0.686401	0.909207	1	Peaxi162Scf00081g02111	no pollen germination related 1	3.45222	5.18671	5.72757	5.49142	5.72767	4.70333	AT1G27460.1	IPR011990	GO:0005515
Peaxi162Scf00081g02114	Peaxi162Scf00081	2177118..2181992	13.7584	-0.526751	-1.44068	0.123004	0.4058	1	Peaxi162Scf00081g02114	ZCW7 isoform 1 [Theobroma cacao] gb|EOY15710.1| ZCW7 isoform 1 [Theobroma cacao]	16.2373	11.4232	13.6149	8.20152	9.88071	10.7185	ref|XP_007018485.1|
Peaxi162Scf00081g02212	Peaxi162Scf00081	2225592..2226766	0	#N/A	#N/A	#N/A	#N/A	#N/A	Peaxi162Scf00081g02212	Unknown protein	0	0	0	0	0	0
Peaxi162Scf00081g02220	Peaxi162Scf00081	complement(2211355..2213441)	0.0865407	3.55122	11.7226	0.173503	#N/A	1	Peaxi162Scf00081g02220	DNA mismatch repair protein MSH2	0	0	0	0.194441	0.065181	0	sp|O24617|MSH2_ARATH	IPR007860,IPR027417,IPR004130	GO:0005524,GO:0006298,GO:0000166,GO:0030983
Peaxi162Scf00081g02225	Peaxi162Scf00081	complement(2237103..2240209)	0.0417677	-4.47212	-22.1944	0.083455	0.320313	1	Peaxi162Scf00081g02225	exocyst subunit exo70 family protein G1	0.0159879	0	0.109315	0	0	0	AT4G31540.1	IPR004140,IPR016159	GO:0000145,GO:0006887
Peaxi162Scf00081g02226	Peaxi162Scf00081	2226808..2228464	17.5912	0.522418	1.43636	0.144836	0.444928	1	Peaxi162Scf00081g02226	GATA type zinc finger transcription factor family protein	11.9774	13.8038	10.9961	21.045	16.4502	15.2783	AT1G10200.1	IPR001781	GO:0008270
Peaxi162Scf00081g02227	Peaxi162Scf00081	complement(2203134..2210993)	3.38563	0.335952	1.26221	0.333009	0.688408	1	Peaxi162Scf00081g02227	DNA mismatch repair protein MSH2	3.00991	2.54531	2.46617	3.8396	3.12473	3.19255	sp|O24617|MSH2_ARATH	IPR007696,IPR000432,IPR027417,IPR004130	GO:0005524,GO:0006298,GO:0000166,GO:0030983
Peaxi162Scf00081g02410	Peaxi162Scf00081	2472457..2487481	0	#N/A	#N/A	#N/A	#N/A	#N/A	Peaxi162Scf00081g02410	Unknown protein	0	0	0	0	0	0
Peaxi162Scf00081g02413	Peaxi162Scf00081	2423308..2427715	0.0571048	2.55484	5.87603	0.1317	0.421959	1	Peaxi162Scf00081g02413	nucleobase-ascorbate transporter 7	0.0224332	0	0	0.0213086	0.150006	0	AT1G60030.1	IPR006043	GO:0016020,GO:0006810,GO:0055085,GO:0005215
Peaxi162Scf00081g02729	Peaxi162Scf00081	complement(2737177..2755661)	8.61044	0.150115	1.10966	0.611252	0.877614	1	Peaxi162Scf00081g02729	Transducin family protein / WD-40 repeat family protein	7.18199	8.10319	7.93309	8.72859	8.03547	9.06725	AT4G07410.1	IPR015943	GO:0005515
Peaxi162Scf00081g02733	Peaxi162Scf00081	complement(2838812..2845391)	0.189133	-0.861845	-1.81736	0.29958	0.657927	1	Peaxi162Scf00081g02733	serine carboxypeptidase-like 13	0.246524	0.0800795	0.240796	0.0702497	0.141296	0.102476	AT2G22980.1	IPR001563	GO:0006508,GO:0004185
Peaxi162Scf00081g02735	Peaxi162Scf00081	complement(2880532..2888849)	16.7762	-0.257334	-1.19527	0.398722	0.746232	1	Peaxi162Scf00081g02735	Peptidyl-prolyl cis-trans isomerase FKBP5	18.2658	17.0566	15.0062	13.4666	14.625	14.0526	sp|Q95L05|FKBP5_CHLAE	IPR011990,IPR023114,IPR023566,IPR001179	GO:0006457,GO:0005515
Peaxi162Scf00082g00006	Peaxi162Scf00082	64110..64598	0.117525	1.25931	2.39382	0.431479	#N/A	1	Peaxi162Scf00082g00006	Unknown protein	0.123262	0	0	0.117083	0.235493	0		IPR008889
Peaxi162Scf00082g00013	Peaxi162Scf00082	145621..146559	10.6918	0.578119	1.4929	0.193914	0.525649	1	Peaxi162Scf00082g00013	ARM repeat superfamily protein	7.92397	5.14797	8.20425	8.88157	9.68884	13.5049	AT1G08315.1	IPR016024	GO:0005515,GO:0005488
Peaxi162Scf00082g00016	Peaxi162Scf00082	complement(45664..48511)	83.6734	-0.0868604	-1.06206	0.798132	0.946645	1	Peaxi162Scf00082g00016	Trafficking protein particle complex subunit 3	98.0962	84.2003	68.7238	72.4723	77.335	86.6707	sp|Q5ZI57|TPPC3_CHICK	IPR007194,IPR024096
Peaxi162Scf00082g00018	Peaxi162Scf00082	24878..44809	16.5839	0.222983	1.16714	0.530814	0.836462	1	Peaxi162Scf00082g00018	Protein of unknown function (DUF810)	11.4991	20.2871	11.2224	16.1107	16.7144	16.9266	AT5G06970.1	IPR008528
Peaxi162Scf00082g00019	Peaxi162Scf00082	complement(14031..19336)	5.00056	0.38463	1.30553	0.318676	0.674877	1	Peaxi162Scf00082g00019	protein arginine methyltransferase 3	3.00406	6.10638	2.53823	4.21893	4.57734	6.20539	AT3G12270.1	IPR025799	GO:0008168,GO:0006479
Peaxi162Scf00082g00021	Peaxi162Scf00082	complement(52542..56235)	20.6954	-0.153103	-1.11196	0.659084	0.897921	1	Peaxi162Scf00082g00021	Peptidyl-prolyl cis-trans isomerase H	24.9013	20.4917	16.6931	17.4784	17.5273	20.9201	sp|P0C1I3|PPIH_RHIO9	IPR024936,IPR002130	GO:0006457,GO:0003755
Peaxi162Scf00082g00025	Peaxi162Scf00082	190717..193199	0.401098	0.201579	1.14996	0.754737	0.933978	1	Peaxi162Scf00082g00025	Pentatricopeptide repeat-containing protein	0.272217	0.46669	0.310207	0.538689	0.216697	0.44791	sp|Q9SIT7|PP151_ARATH	IPR011990,IPR002885	GO:0005515
Peaxi162Scf00082g00044	Peaxi162Scf00082	complement(473509..473964)	0	#N/A	#N/A	#N/A	#N/A	#N/A	Peaxi162Scf00082g00044	Unknown protein	0	0	0	0	0	0		IPR010666	GO:0008270
Peaxi162Scf00082g00055	Peaxi162Scf00082	complement(487718..493503)	0.507451	1.35151	2.55179	0.0832019	0.319778	1	Peaxi162Scf00082g00055	terpene synthase 10	0.276326	0.299201	0.0245369	0.7397	0.599913	0.182739	AT2G24210.1	IPR008949,IPR008930	GO:0000287,GO:0016829,GO:0008152,GO:0010333
Peaxi162Scf00082g00072	Peaxi162Scf00082	complement(747644..750508)	0	#N/A	#N/A	#N/A	#N/A	#N/A	Peaxi162Scf00082g00072	terpene synthase 02	0	0	0	0	0	0	AT4G16730.1	IPR008949,IPR008930	GO:0000287,GO:0016829,GO:0008152,GO:0010333
Peaxi162Scf00082g00084	Peaxi162Scf00082	843818..845566	0	#N/A	#N/A	#N/A	#N/A	#N/A	Peaxi162Scf00082g00084	FAR1-related protein [Medicago truncatula] gb|AES83767.1| FAR1-related protein [Medicago truncatula]	0	0	0	0	0	0	ref|XP_003636629.1|	IPR007527,IPR004330	GO:0008270
Peaxi162Scf00082g00098	Peaxi162Scf00082	complement(952412..958745)	0	#N/A	#N/A	#N/A	#N/A	#N/A	Peaxi162Scf00082g00098		0	0	0	0	0	0
Peaxi162Scf00082g00107	Peaxi162Scf00082	complement(1048134..1049902)	3.55868	-0.33202	-1.25877	0.44053	0.779911	1	Peaxi162Scf00082g00107	zinc finger (C2H2 type) family protein	4.09008	2.59092	3.99504	2.98646	2.63129	2.94929	AT4G27240.1	IPR007087,IPR012317	GO:0046872,GO:0003950
Peaxi162Scf00082g00116	Peaxi162Scf00082	99929..111952	22.1156	0.351768	1.27612	0.294545	0.653064	1	Peaxi162Scf00082g00116	long-chain base (LCB) kinase 1	16.0001	19.3129	16.7493	19.0584	21.8492	25.4393	AT5G23450.1	IPR001206,IPR016064	GO:0004143,GO:0007205,GO:0003951,GO:0008152
Peaxi162Scf00082g00118	Peaxi162Scf00082	139974..142843	46.6233	0.639923	1.55825	0.155575	0.463611	1	Peaxi162Scf00082g00118	Eukaryotic aspartyl protease family protein	32.5842	51.4346	7.51579	38.5331	47.7018	53.6349	AT5G07030.1	IPR021109,IPR001461	GO:0006508,GO:0004190
Peaxi162Scf00082g00119	Peaxi162Scf00082	167158..169414	8.31269	0.200356	1.14898	0.625136	0.883176	1	Peaxi162Scf00082g00119	sequence-specific DNA binding transcription factors	8.96225	9.92986	3.0198	8.51298	8.6276	7.79748	AT3G54390.1
Peaxi162Scf00082g00120	Peaxi162Scf00082	172731..175801	13.0043	0.27677	1.21148	0.552647	0.847516	1	Peaxi162Scf00082g00120	Thioredoxin z	8.81032	20.7845	3.36741	11.1987	12.1566	15.6577	AT3G06730.1	IPR005746,IPR012336	GO:0015035,GO:0006662,GO:0045454
Peaxi162Scf00082g00122	Peaxi162Scf00082	113603..127864	11.2874	0.235688	1.17747	0.478155	0.806021	1	Peaxi162Scf00082g00122	E3 ubiquitin-protein ligase KEG	8.57618	10.4411	9.68971	13.0908	9.94504	10.8265	sp|Q9FY48|KEG_ARATH	IPR020683,IPR013083,IPR011009	GO:0046872,GO:0005524,GO:0005515,GO:0004672,GO:0008270,GO:0006468,GO:0016772
Peaxi162Scf00082g00148	Peaxi162Scf00082	1414987..1421159	1.15791	1.35373	2.55572	0.0646882	0.27197	1	Peaxi162Scf00082g00148	cysteine-rich RLK (RECEPTOR-like protein kinase) 10	0.976011	0.082887	0.280392	0.327206	1.53562	1.61092	AT4G23180.1	IPR002902,IPR013320,IPR011009	GO:0005524,GO:0004674,GO:0004672,GO:0006468,GO:0016772
Peaxi162Scf00082g00151	Peaxi162Scf00082	1541508..1547471	0.45522	-0.841536	-1.79196	0.173209	0.49302	1	Peaxi162Scf00082g00151	Unknown protein	0.526647	0.51322	0.325793	0.166749	0.318618	0.273648		IPR002912	GO:0016597,GO:0008152
Peaxi162Scf00082g00164	Peaxi162Scf00082	complement(1663910..1665034)	1.15376	0.532765	1.4467	0.386012	0.734776	1	Peaxi162Scf00082g00164	Late embryogenesis abundant (LEA) hydroxyproline-rich glycoprotein family	0.698782	1.18899	0.536286	1.37492	1.04895	1.0374	AT4G05220.1	IPR004864
Peaxi162Scf00082g00177	Peaxi162Scf00082	1731852..1734990	4.70826	-0.318419	-1.24696	0.524317	0.833107	1	Peaxi162Scf00082g00177	conserved hypothetical protein [Ricinus communis] gb|EEF43927.1| conserved hypothetical protein [Ricinus communis]	3.68465	3.84191	6.59823	5.05547	3.19387	3.19093	ref|XP_002518540.1|
Peaxi162Scf00082g00204	Peaxi162Scf00082	2012554..2013131	0	#N/A	#N/A	#N/A	#N/A	#N/A	Peaxi162Scf00082g00204	gibberellin 2-oxidase 1 [Nicotiana sylvestris]	0	0	0	0	0	0	gb|AAO92303.1|
Peaxi162Scf00082g00216	Peaxi162Scf00082	195431..196581	15.0907	-0.230928	-1.17359	0.60422	0.874751	1	Peaxi162Scf00082g00216	DnaJ homolog subfamily C member 25 homolog	12.6765	27.3632	5.23236	14.6434	12.0702	11.1337	sp|Q9VXT2|DJC25_DROME	IPR001623
Peaxi162Scf00082g00217	Peaxi162Scf00082	218322..220827	17.152	-0.688053	-1.61111	0.0710587	0.289257	1	Peaxi162Scf00082g00217	Cysteine-rich PDZ-binding protein	13.6102	13.5527	24.2931	10.2346	10.8343	11.1551	sp|O70333|CRIPT_MOUSE	IPR019367
Peaxi162Scf00082g00223	Peaxi162Scf00082	2277398..2278299	0.0976076	4.3026	19.7338	0.0959856	#N/A	1	Peaxi162Scf00082g00223	Diaminopimelate decarboxylase 1, chloroplastic	0	0	0	0.120539	0.0404074	0.131876	sp|Q949X7|DCDA1_ARATH	IPR009006,IPR016024	GO:0006886,GO:0008536,GO:0003824,GO:0005488
Peaxi162Scf00082g00413	Peaxi162Scf00082	470198..472536	0	#N/A	#N/A	#N/A	#N/A	#N/A	Peaxi162Scf00082g00413	Unknown protein	0	0	0	0	0	0
Peaxi162Scf00082g00715	Peaxi162Scf00082	complement(696551..701254)	0	#N/A	#N/A	#N/A	#N/A	#N/A	Peaxi162Scf00082g00715	terpene synthase 02	0	0	0	0	0	0	AT4G16730.1	IPR008949,IPR008930	GO:0000287,GO:0016829,GO:0008152,GO:0010333
Peaxi162Scf00082g00818	Peaxi162Scf00082	845576..846272	0	#N/A	#N/A	#N/A	#N/A	#N/A	Peaxi162Scf00082g00818	Unknown protein	0	0	0	0	0	0
Peaxi162Scf00082g00820	Peaxi162Scf00082	complement(817005..822639)	0	#N/A	#N/A	#N/A	#N/A	#N/A	Peaxi162Scf00082g00820	terpene synthase 03	0	0	0	0	0	0	AT4G16740.1	IPR008949,IPR008930	GO:0000287,GO:0016829,GO:0008152,GO:0010333
Peaxi162Scf00082g00821	Peaxi162Scf00082	complement(849018..854839)	0	#N/A	#N/A	#N/A	#N/A	#N/A	Peaxi162Scf00082g00821	terpene synthase 03	0	0	0	0	0	0	AT4G16740.1	IPR008949,IPR008930	GO:0000287,GO:0016829,GO:0008152,GO:0010333
Peaxi162Scf00082g01114	Peaxi162Scf00082	complement(1095004..1101015)	0.144307	-0.058965	-1.04172	0.952269	0.989699	1	Peaxi162Scf00082g01114	Aldolase-type TIM barrel family protein	0.236358	0.042654	0.153911	0.112255	0.263412	0.0409375	AT4G21320.1	IPR013785,IPR003830,IPR015500	GO:0019295,GO:0003824
Peaxi162Scf00082g01211	Peaxi162Scf00082	1278960..1283057	38.4604	-0.909227	-1.87804	0.0195904	0.120033	1	Peaxi162Scf00082g01211	Thioredoxin-like protein CXXS1	33.4511	17.7289	64.2012	23.8028	19.5089	19.3329	sp|Q8LDI5|CXXS1_ARATH	IPR005746,IPR012336	GO:0015035,GO:0006662,GO:0045454
Peaxi162Scf00082g01214	Peaxi162Scf00082	1186658..1187910	4.84361	-0.443506	-1.35991	0.387256	0.735921	1	Peaxi162Scf00082g01214	Protein of unknown function (DUF1218)	4.80933	7.27619	2.44532	2.75346	4.3424	3.42323	AT4G21310.1	IPR009606
Peaxi162Scf00082g01216	Peaxi162Scf00082	complement(1187440..1192373)	284.437	0.552541	1.46667	0.160216	0.471753	1	Peaxi162Scf00082g01216	Oxygen-evolving enhancer protein 3, chloroplastic	107.028	312.661	169.124	300.566	294.454	258.292	sp|P12301|PSBQ_SPIOL	IPR023222,IPR008797	GO:0009523,GO:0019898,GO:0005509,GO:0015979,GO:0009654
Peaxi162Scf00082g01311	Peaxi162Scf00082	1307035..1309952	11.3619	-0.192951	-1.1431	0.585909	0.865917	1	Peaxi162Scf00082g01311	basic helix-loop-helix (bHLH) DNA-binding superfamily protein	11.1795	11.2633	11.6429	9.28294	9.65381	11.0408	AT5G54680.1	IPR011598	GO:0046983
Peaxi162Scf00082g01315	Peaxi162Scf00082	1377042..1380515	0.019988	3.21484	9.28458	0.231788	#N/A	1	Peaxi162Scf00082g01315	cysteine-rich RLK (RECEPTOR-like protein kinase) 26	0	0	0	0	0	0.0599639	AT4G38830.1	IPR002902,IPR013320,IPR011009	GO:0005524,GO:0004674,GO:0004672,GO:0006468,GO:0016772
Peaxi162Scf00082g01316	Peaxi162Scf00082	complement(1311595..1315866)	0.134687	1.93579	3.82587	0.0930264	0.341614	1	Peaxi162Scf00082g01316	Sulfite exporter TauE/SafE family protein	0.0638627	0.0345747	0	0.0909919	0.213518	0.0995501	AT1G61740.1	IPR002781	GO:0016021
Peaxi162Scf00082g01512	Peaxi162Scf00082	1521040..1522446	0	#N/A	#N/A	#N/A	#N/A	#N/A	Peaxi162Scf00082g01512	cysteine-rich RLK (RECEPTOR-like protein kinase) 5	0	0	0	0	0	0	AT4G23130.1	IPR002902,IPR013320,IPR011009	GO:0005524,GO:0004672,GO:0006468,GO:0016772
Peaxi162Scf00082g02010	Peaxi162Scf00082	2018884..2020014	0.142902	-0.297492	-1.22901	0.803418	0.948626	1	Peaxi162Scf00082g02010	gibberellin 2-oxidase 8	0.0703273	0.152298	0.20608	0.0668018	0	0.292339	AT4G21200.1	IPR027443,IPR005123	GO:0016706,GO:0055114,GO:0016491
Peaxi162Scf00082g02211	Peaxi162Scf00082	complement(2197768..2199619)	32.8966	0.286484	1.21966	0.593006	0.869566	1	Peaxi162Scf00082g02211	xyloglucan endotransglucosylase/hydrolase 8	28.0088	52.2973	2.68728	28.9639	37.9979	31.7278	AT1G11545.1	IPR016455,IPR008264,IPR008985	GO:0048046,GO:0016762,GO:0004553,GO:0005618,GO:0006073,GO:0005975
Peaxi162Scf00082g02311	Peaxi162Scf00082	complement(2424655..2425539)	7.59091	-0.666395	-1.5871	0.107979	0.375642	1	Peaxi162Scf00082g02311	Potassium channel AKT2/3	9.06477	6.22303	7.48495	4.48271	4.95447	5.00144	sp|Q38898|AKT2_ARATH	IPR020683,IPR021789
Peaxi162Scf00082g10216	Peaxi162Scf00082	2086247..2092340	28.5368	-0.192435	-1.14269	0.541312	0.841756	1	Peaxi162Scf00082g10216	DnaJ homolog subfamily C member 25 homolog	30.0649	29.0129	26.5328	25.1759	23.1269	26.8039	sp|Q9VXT2|DJC25_DROME	IPR001623
Peaxi162Scf00082g10217	Peaxi162Scf00082	complement(2093632..2097990)	25.2782	-0.443894	-1.36027	0.193257	0.524242	1	Peaxi162Scf00082g10217	Cysteine-rich PDZ-binding protein	29.1077	18.8866	27.8402	18.5021	18.2916	19.4417	sp|O70333|CRIPT_MOUSE	IPR019367
Peaxi162Scf00083g00012	Peaxi162Scf00083	13887..14817	0.105257	1.9282	3.8058	0.238024	#N/A	1	Peaxi162Scf00083g00012	F-box family protein	0	0.0717475	0	0.125881	0.189892	0	AT4G21510.1
Peaxi162Scf00083g00015	Peaxi162Scf00083	complement(46897..49096)	0.015746	2.67426	6.38311	0.300263	#N/A	1	Peaxi162Scf00083g00015	FBD-associated F-box protein	0	0	0	0	0.0226248	0.0246133	sp|O64788|FBD33_ARATH	IPR001810	GO:0005515
Peaxi162Scf00083g00022	Peaxi162Scf00083	194607..197924	12.5892	0.00417698	1.0029	0.989145	0.996084	1	Peaxi162Scf00083g00022	Heterogeneous nuclear ribonucleoprotein U-like protein 1	13.2351	10.5706	13.6371	11.8816	13.2183	12.6677	sp|Q8VDM6|HNRL1_MOUSE	IPR027417,IPR008985,IPR003877	GO:0005515
Peaxi162Scf00083g00023	Peaxi162Scf00083	213845..214486	2.92563	-1.35077	-2.55048	0.0166063	0.106119	1	Peaxi162Scf00083g00023	Unknown protein	3.26759	3.36409	2.14522	0.763227	1.33042	1.33602
Peaxi162Scf00083g00033	Peaxi162Scf00083	complement(309178..316806)	4.28267	-2.06924	-4.19666	0.0017479	0.0180882	1	Peaxi162Scf00083g00033	ABC transporter G family member 25	2.31308	0.534061	10.0009	1.3732	0.796098	0.98979	sp|Q84TH5|AB25G_ARATH	IPR027417,IPR013525	GO:0016020,GO:0005524,GO:0000166,GO:0017111,GO:0016887
Peaxi162Scf00083g00052	Peaxi162Scf00083	515802..516152	0.0979773	-0.570976	-1.48553	0.720683	#N/A	1	Peaxi162Scf00083g00052	Unknown protein	0.293932	0	0	0.186132	0	0
Peaxi162Scf00083g00053	Peaxi162Scf00083	526228..532054	1.06288	0.312354	1.24173	0.59429	0.870093	1	Peaxi162Scf00083g00053	WD repeat-containing protein 82-B	0.744911	0.851387	0.970137	1.29721	0.988304	0.903138	sp|Q58E77|WD82B_XENLA	IPR015943,IPR020472	GO:0005515
Peaxi162Scf00083g00065	Peaxi162Scf00083	673313..673834	19.2202	-0.387195	-1.30785	0.303173	0.661427	1	Peaxi162Scf00083g00065	conserved hypothetical protein [Ricinus communis] gb|EEF31643.1| conserved hypothetical protein [Ricinus communis]	11.5951	28.8194	17.2459	15.895	16.1739	11.5705	ref|XP_002530737.1|
Peaxi162Scf00083g00082	Peaxi162Scf00083	806755..807255	65.1271	2.08631	4.24661	2.02638e-05	0.000454387	0.515511	Peaxi162Scf00083g00082	Unknown protein	28.2808	3.04734	13.8789	47.8581	72.194	75.329
Peaxi162Scf00083g00083	Peaxi162Scf00083	829091..830516	0.30355	-0.774955	-1.71114	0.385299	0.73436	1	Peaxi162Scf00083g00083	GDP-D-mannose 4,6-dehydratase 1	0.583464	0.260139	0.0670479	0.326009	0.163928	0.0356671	AT5G66280.1	IPR001509,IPR016040	GO:0044237,GO:0003824,GO:0050662
Peaxi162Scf00083g00086	Peaxi162Scf00083	complement(831704..839810)	13.7787	-0.222778	-1.16698	0.533486	0.838267	1	Peaxi162Scf00083g00086	Unknown protein	14.0386	11.4722	15.8253	13.7122	10.7114	11.2858
Peaxi162Scf00083g00087	Peaxi162Scf00083	complement(841826..842680)	32.9764	0.158096	1.11581	0.579798	0.862969	1	Peaxi162Scf00083g00087	basic pentacysteine 6	25.5009	31.2268	31.7052	36.1046	29.009	33.8157	AT5G42520.1	IPR010409
Peaxi162Scf00083g00091	Peaxi162Scf00083	893205..894446	11.1206	-0.00709063	-1.00493	0.982873	0.99512	1	Peaxi162Scf00083g00091	CBF1-interacting co-repressor CIR isoform 1 [Theobroma cacao] gb|EOY04574.1| CBF1-interacting co-repressor CIR isoform 1 [Theobroma cacao]	9.55279	13.0719	10.7372	11.1254	10.7653	11.251	ref|XP_007033648.1|	IPR019339,IPR022209
Peaxi162Scf00083g00094	Peaxi162Scf00083	complement(968868..971957)	4.15613	1.07631	2.10864	0.00431201	0.0376431	1	Peaxi162Scf00083g00094	Leucine-rich receptor-like protein kinase family protein	1.6249	3.00065	1.34799	4.66206	3.95491	3.85143	AT4G36180.1	IPR003591,IPR025875,IPR001611,IPR011009	GO:0005524,GO:0005515,GO:0004674,GO:0004672,GO:0006468,GO:0016772
Peaxi162Scf00083g00112	Peaxi162Scf00083	1114356..1117306	0	#N/A	#N/A	#N/A	#N/A	#N/A	Peaxi162Scf00083g00112	Unknown protein	0	0	0	0	0	0
Peaxi162Scf00083g00118	Peaxi162Scf00083	complement(1159364..1163871)	5.64875	0.185831	1.13747	0.589985	0.867901	1	Peaxi162Scf00083g00118	Protein kinase superfamily protein	3.9775	5.38898	5.49888	5.77372	5.04654	6.12599	AT1G11390.1	IPR011009	GO:0016772
Peaxi162Scf00083g00156	Peaxi162Scf00083	complement(1498063..1502444)	39.8005	-1.22993	-2.34555	0.000194712	0.00298741	1	Peaxi162Scf00083g00156	Cytochrome P450 superfamily protein	41.3783	47.1668	30.8563	19.1599	16.7415	14.8681	AT5G04330.1	IPR001128	GO:0020037,GO:0016705,GO:0005506,GO:0055114
Peaxi162Scf00083g00163	Peaxi162Scf00083	complement(1642054..1642533)	0	#N/A	#N/A	#N/A	#N/A	#N/A	Peaxi162Scf00083g00163	Histone deacetylase 6 [Morus notabilis]	0	0	0	0	0	0	gb|EXC56009.1|	IPR001607,IPR013083,IPR000286	GO:0008270
Peaxi162Scf00083g00169	Peaxi162Scf00083	complement(1645779..1646993)	13.3704	-0.390372	-1.31073	0.284779	0.641859	1	Peaxi162Scf00083g00169	GATA transcription factor 5	12.0866	12.7618	15.2627	11.0684	10.5889	9.05606	AT5G66320.1	IPR016679	GO:0005634,GO:0003677,GO:0006355,GO:0043565,GO:0008270,GO:0003700,GO:0045893
Peaxi162Scf00083g00176	Peaxi162Scf00083	complement(1767631..1768929)	15.6513	0.226245	1.16979	0.609115	0.876765	1	Peaxi162Scf00083g00176	Leucine-rich repeat (LRR) family protein	11.8075	25.4266	3.74957	18.0556	16.1601	12.7382	AT5G66330.1	IPR003591,IPR025875,IPR001611	GO:0005515
Peaxi162Scf00083g00191	Peaxi162Scf00083	1843798..1848360	0.0371408	0.247219	1.18692	0.84869	0.962577	1	Peaxi162Scf00083g00191	Aldehyde dehydrogenase family 3 member F1	0	0.0244017	0.0660373	0	0.064583	0.0468394	sp|Q70E96|AL3F1_ARATH	IPR016161,IPR012394	GO:0016620,GO:0006081,GO:0008152,GO:0055114,GO:0016491,GO:0004030
Peaxi162Scf00083g00194	Peaxi162Scf00083	1938827..1939957	0	#N/A	#N/A	#N/A	#N/A	#N/A	Peaxi162Scf00083g00194	R1 [Solanum tuberosum]	0	0	0	0	0	0	gb|AAU95633.1|	IPR021929
Peaxi162Scf00083g00204	Peaxi162Scf00083	1994487..2016035	0	#N/A	#N/A	#N/A	#N/A	#N/A	Peaxi162Scf00083g00204	Unknown protein	0	0	0	0	0	0
Peaxi162Scf00083g00319	Peaxi162Scf00083	288064..290161	0.363358	-0.875843	-1.83508	0.256983	0.609537	1	Peaxi162Scf00083g00319	NAC domain containing protein 76	0.566503	0.360823	0.162747	0.253226	0.12733	0.207782	AT4G36160.1	IPR003441	GO:0003677,GO:0006355
Peaxi162Scf00083g00320	Peaxi162Scf00083	377032..378322	2.03553	0.212344	1.15857	0.685524	0.908684	1	Peaxi162Scf00083g00320	Chalcone-flavanone isomerase family protein	2.20369	2.38612	0.727602	1.91633	1.8679	2.32236	AT5G66230.1
Peaxi162Scf00083g00420	Peaxi162Scf00083	482927..484440	1.07817	-1.11088	-2.15978	0.0866643	0.327626	1	Peaxi162Scf00083g00420	conserved hypothetical protein [Ricinus communis] gb|EEF40653.1| conserved hypothetical protein [Ricinus communis]	0.748567	1.66875	0.817194	0.543738	0.294441	0.640638	ref|XP_002521666.1|
Peaxi162Scf00083g00425	Peaxi162Scf00083	complement(379495..408819)	7.44135	0.0485743	1.03424	0.883801	0.971648	1	Peaxi162Scf00083g00425	phosphotransferases, alcohol group as acceptor	6.16877	6.80524	8.48498	8.63206	7.05798	6.634	AT4G36080.1	IPR016024,IPR014009,IPR003152,IPR011009	GO:0005515,GO:0016773,GO:0005488,GO:0016772
Peaxi162Scf00083g00426	Peaxi162Scf00083	complement(414433..418887)	29.7091	0.183697	1.13579	0.577472	0.861827	1	Peaxi162Scf00083g00426	Histone-binding protein RBBP4	25.7164	32.8354	20.299	27.793	26.7254	34.6089	sp|Q09028|RBBP4_HUMAN	IPR022052,IPR015943	GO:0005515
Peaxi162Scf00083g00513	Peaxi162Scf00083	497497..499010	1.01582	-1.50348	-2.83526	0.0406192	0.201793	1	Peaxi162Scf00083g00513	conserved hypothetical protein [Ricinus communis] gb|EEF40653.1| conserved hypothetical protein [Ricinus communis]	0.748567	1.95482	0.344082	0.334608	0.294441	0.411839	ref|XP_002521666.1|
Peaxi162Scf00083g00516	Peaxi162Scf00083	complement(541078..542713)	0.182841	1.46837	2.76709	0.197008	0.530009	1	Peaxi162Scf00083g00516	Protein WUSCHEL	0	0.201499	0	0.0707059	0.284426	0.19339	sp|Q8LL11|WUS_PETHY	IPR009057	GO:0003677,GO:0006355,GO:0043565,GO:0003700
Peaxi162Scf00083g00610	Peaxi162Scf00083	655757..660854	0	#N/A	#N/A	#N/A	#N/A	#N/A	Peaxi162Scf00083g00610	Unknown protein	0	0	0	0	0	0
Peaxi162Scf00083g00619	Peaxi162Scf00083	complement(620422..622476)	0.0107975	-1.85869	-3.62679	0.478083	#N/A	1	Peaxi162Scf00083g00619	NAD(P)-binding Rossmann-fold superfamily protein	0	0	0.0323925	0	0	0	AT1G62610.1	IPR002347	GO:0008152,GO:0016491
Peaxi162Scf00083g00621	Peaxi162Scf00083	602080..609866	0.177164	-0.48698	-1.40151	0.55149	0.847086	1	Peaxi162Scf00083g00621	MATE efflux family protein	0.110224	0.179024	0.242243	0.104699	0.131616	0.143183	AT2G04100.1	IPR002528	GO:0016020,GO:0055085,GO:0015238,GO:0015297,GO:0006855
Peaxi162Scf00083g00623	Peaxi162Scf00083	complement(630849..637007)	10.1342	0.12215	1.08836	0.702061	0.914836	1	Peaxi162Scf00083g00623	2-oxoglutarate (2OG) and Fe(II)-dependent oxygenase superfamily protein	7.72907	10.4376	9.75496	11.7961	9.58161	9.02487	AT2G17970.1	IPR005123,IPR027450	GO:0016706,GO:0055114,GO:0016491
Peaxi162Scf00083g00712	Peaxi162Scf00083	complement(768297..769980)	0	#N/A	#N/A	#N/A	#N/A	#N/A	Peaxi162Scf00083g00712	Small nuclear ribonucleoprotein family protein	0	0	0	0	0	0	AT1G20580.1	IPR027141,IPR010920
Peaxi162Scf00083g00714	Peaxi162Scf00083	709455..714976	37.6045	-0.2822	-1.21605	0.385337	0.73436	1	Peaxi162Scf00083g00714	kinectin-related	37.5743	40.2605	34.9786	30.6187	28.1482	34.1094	AT5G66250.1	IPR005033	GO:0005634,GO:0006355
Peaxi162Scf00083g00715	Peaxi162Scf00083	718058..720976	5.79803	-0.177517	-1.13094	0.673154	0.903293	1	Peaxi162Scf00083g00715	kinectin-related	5.32398	5.08957	6.98055	5.55825	5.22321	4.68538	AT5G66250.1	IPR005033	GO:0005634,GO:0006355
Peaxi162Scf00083g00716	Peaxi162Scf00083	complement(759763..761791)	10.2599	0.0207569	1.01449	0.958023	0.991102	1	Peaxi162Scf00083g00716	Small nuclear ribonucleoprotein family protein	10.7372	11.1205	8.58774	11.677	9.8851	9.21761	AT1G20580.1	IPR027141,IPR010920
Peaxi162Scf00083g00717	Peaxi162Scf00083	703751..706950	0.353845	-0.197757	-1.14691	0.762974	0.936882	1	Peaxi162Scf00083g00717	Endoglucanase 24	0.410267	0.391968	0.259299	0.343854	0.345802	0.225717	sp|Q69SG5|GUN24_ORYSJ	IPR008928,IPR001701	GO:0004553,GO:0005975,GO:0003824
Peaxi162Scf00083g00821	Peaxi162Scf00083	799248..805101	28.2454	0.0146776	1.01023	0.961672	0.99153	1	Peaxi162Scf00083g00821	Peptide methionine sulfoxide reductase MsrA	25.329	36.593	22.4851	27.4821	29.0414	28.2127	sp|Q6LYY1|MSRA_METMP	IPR002569	GO:0008113,GO:0055114
Peaxi162Scf00083g00822	Peaxi162Scf00083	880646..881644	364.721	-1.14054	-2.20463	0.00505255	0.042736	1	Peaxi162Scf00083g00822	histone H1-3	358.982	192.118	543.063	233.62	151.096	121.316	AT2G18050.1	IPR005819	GO:0005634,GO:0003677,GO:0006334,GO:0000786
Peaxi162Scf00083g00914	Peaxi162Scf00083	953489..959725	0	#N/A	#N/A	#N/A	#N/A	#N/A	Peaxi162Scf00083g00914		0	0	0	0	0	0
Peaxi162Scf00083g00915	Peaxi162Scf00083	complement(905516..908351)	0.779611	0.937106	1.91468	0.158981	0.469489	1	Peaxi162Scf00083g00915	NAC domain containing protein 76	0.655941	0.439674	0.122038	0.860415	0.537077	0.94134	AT4G36160.1	IPR003441	GO:0003677,GO:0006355
Peaxi162Scf00083g01117	Peaxi162Scf00083	1144660..1146307	45.2392	0.214721	1.16048	0.472267	0.801459	1	Peaxi162Scf00083g01117	Translation elongation factor EF1B/ribosomal protein S6 family protein	35.696	51.9079	30.1894	40.936	44.9625	49.819	AT3G18760.1	IPR014717,IPR000529	GO:0005840,GO:0006412,GO:0003735,GO:0019843
Peaxi162Scf00083g01118	Peaxi162Scf00083	1178688..1180392	426.445	0.273886	1.20906	0.477626	0.805507	1	Peaxi162Scf00083g01118	Lactoylglutathione lyase / glyoxalase I family protein	344.007	228.791	474.7	366.417	502.395	410.521	AT1G15380.1	IPR025870
Peaxi162Scf00083g01124	Peaxi162Scf00083	complement(1147986..1153832)	21.7398	0.231745	1.17425	0.513959	0.826097	1	Peaxi162Scf00083g01124	ATP binding microtubule motor family protein	17.0231	26.75	12.2507	23.8943	20.2588	21.0661	AT3G51150.2	IPR021881,IPR027640,IPR027417,IPR001752	GO:0007018,GO:0005524,GO:0003777,GO:0008017,GO:0005871
Peaxi162Scf00083g01217	Peaxi162Scf00083	1194297..1196487	26.1893	-0.229187	-1.17217	0.542325	0.842392	1	Peaxi162Scf00083g01217	B-box zinc finger family protein	26.2803	16.3737	35.9138	30.4652	20.2117	17.4257	AT2G21320.1	IPR000315	GO:0008270,GO:0005622
Peaxi162Scf00083g01219	Peaxi162Scf00083	1246212..1248697	0.973713	0.991144	1.98776	0.197258	0.530419	1	Peaxi162Scf00083g01219	Pectin lyase-like superfamily protein	1.21735	0.089872	0.135121	0.762121	0.951444	1.20758	AT5G19730.1	IPR011050	GO:0005618,GO:0030599,GO:0042545
Peaxi162Scf00083g01223	Peaxi162Scf00083	complement(1214207..1216899)	467.354	2.10828	4.31176	1.80745e-05	0.000415135	0.459816	Peaxi162Scf00083g01223	fructose-bisphosphate aldolase 2	228.244	38.0471	54.2294	492.05	483.724	426.288	AT4G38970.1	IPR013785,IPR000741	GO:0004332,GO:0006096,GO:0003824
Peaxi162Scf00083g01226	Peaxi162Scf00083	1212624..1213189	0.0392488	0.755155	1.68781	0.659267	#N/A	1	Peaxi162Scf00083g01226	Serpin-ZX	0.0616309	0	0	0	0.117746	0	sp|Q40066|SPZX_HORVU	IPR023795,IPR023796,IPR000215	GO:0005615
Peaxi162Scf00083g01227	Peaxi162Scf00083	1211700..1212602	0.0400117	-2.65411	-6.29457	0.301779	#N/A	1	Peaxi162Scf00083g01227	serpin 2	0.120035	0	0	0	0	0	AT2G14540.1	IPR023796,IPR000215	GO:0005615
Peaxi162Scf00083g01229	Peaxi162Scf00083	1265735..1274724	16.2816	-0.515251	-1.42924	0.150122	0.454091	1	Peaxi162Scf00083g01229	Zinc finger CCCH domain-containing protein 44	16.7661	11.7797	20.2991	12.0759	11.4167	11.0367	sp|Q9SD34|C3H44_ARATH	IPR000571,IPR003121,IPR013083,IPR004343,IPR003169	GO:0046872,GO:0005634,GO:0003677,GO:0005515,GO:0008270,GO:0016570,GO:0006352
Peaxi162Scf00083g01232	Peaxi162Scf00083	complement(1218555..1219270)	0.053319	-2.6541	-6.29455	0.295351	#N/A	1	Peaxi162Scf00083g01232	Unknown protein	0	0	0.159957	0	0	0
Peaxi162Scf00083g01233	Peaxi162Scf00083	complement(1249081..1256220)	39.3048	-0.809058	-1.75207	0.0274785	0.152583	1	Peaxi162Scf00083g01233	UPF0183 protein	36.1257	23.0348	58.7539	26.8489	20.6297	20.9226	sp|Q9SD33|U183_ARATH	IPR005373
Peaxi162Scf00083g01311	Peaxi162Scf00083	complement(1351470..1355563)	3.17647	-0.970619	-1.95968	0.0478249	0.225843	1	Peaxi162Scf00083g01311	Cytochrome P450 superfamily protein	1.35377	5.08314	3.0925	2.2607	1.06375	1.49761	AT5G04330.1	IPR001128	GO:0020037,GO:0016705,GO:0005506,GO:0055114
Peaxi162Scf00083g01312	Peaxi162Scf00083	1301868..1311070	2.44835	-0.47058	-1.38567	0.269324	0.623587	1	Peaxi162Scf00083g01312	Transmembrane and coiled-coil domain-containing protein 4	2.23535	2.44109	2.66862	1.81478	1.53306	1.98547	sp|Q5TGY1|TMCO4_HUMAN	IPR007941
Peaxi162Scf00083g01313	Peaxi162Scf00083	1326423..1332960	13.44	0.399182	1.31876	0.269534	0.623688	1	Peaxi162Scf00083g01313	Protein of unknown function (DUF1640)	11.0378	8.38389	10.9422	12.3623	13.5339	14.4238	AT2G16460.1	IPR024461
Peaxi162Scf00083g01718	Peaxi162Scf00083	complement(1692150..1693516)	0	#N/A	#N/A	#N/A	#N/A	#N/A	Peaxi162Scf00083g01718	Unknown protein	0	0	0	0	0	0
Peaxi162Scf00083g01719	Peaxi162Scf00083	complement(1710440..1712350)	0	#N/A	#N/A	#N/A	#N/A	#N/A	Peaxi162Scf00083g01719	Leucine-rich repeat receptor-like protein kinase family protein	0	0	0	0	0	0	AT4G26540.1	IPR003591,IPR013210,IPR001611	GO:0005515
Peaxi162Scf00083g01720	Peaxi162Scf00083	complement(1732608..1734434)	7.57528	0.296935	1.22853	0.542916	0.84283	1	Peaxi162Scf00083g01720	Leucine-rich receptor-like protein kinase family protein	5.64417	11.8675	1.41031	7.68859	7.64857	7.38868	AT5G46330.1	IPR003591,IPR013210,IPR001611	GO:0005515
Peaxi162Scf00083g01811	Peaxi162Scf00083	complement(1770936..1788960)	4.15576	-0.178948	-1.13206	0.619659	0.880917	1	Peaxi162Scf00083g01811	Forkhead-associated (FHA) domain-containing protein	4.22334	3.37306	4.87087	4.22215	3.49331	3.39087	AT3G54350.1	IPR008984,IPR025999	GO:0005515
Peaxi162Scf00083g01812	Peaxi162Scf00083	complement(1790412..1792748)	114.052	-0.582393	-1.49733	0.0796581	0.310742	1	Peaxi162Scf00083g01812	MADS-box transcription factor 16	119.624	94.9234	127.609	80.6365	77.0643	72.4247	sp|Q944S9|MAD16_ORYSJ	IPR002100,IPR002487	GO:0005634,GO:0003677,GO:0006355,GO:0003700,GO:0046983
Peaxi162Scf00083g01919	Peaxi162Scf00083	1858041..1861809	6.0091	-0.246302	-1.18616	0.550664	0.847022	1	Peaxi162Scf00083g01919	Aldehyde dehydrogenase family 3 member F1	4.67185	10.609	2.74643	4.51984	5.45454	4.92247	sp|Q70E96|AL3F1_ARATH	IPR016161,IPR012394	GO:0016620,GO:0006081,GO:0008152,GO:0055114,GO:0016491,GO:0004030
Peaxi162Scf00083g01924	Peaxi162Scf00083	complement(1902569..1910806)	3.15928	-0.517154	-1.43113	0.267654	0.621757	1	Peaxi162Scf00083g01924	Replication protein A 32 kDa subunit B	3.8944	2.82253	2.7609	2.17774	2.25008	2.21938	sp|Q8LFJ8|RFA2B_ARATH	IPR014646	GO:0003676
Peaxi162Scf00083g01925	Peaxi162Scf00083	complement(1911632..1918795)	56.9389	0.142782	1.10403	0.651499	0.894285	1	Peaxi162Scf00083g01925	expp1 protein precursor [Solanum tuberosum]	54.5328	61.3685	39.3931	55.3203	57.3403	58.1562	emb|CAJ77501.1|
Peaxi162Scf00083g01926	Peaxi162Scf00083	complement(1923164..1925088)	0	#N/A	#N/A	#N/A	#N/A	#N/A	Peaxi162Scf00083g01926	Unknown protein	0	0	0	0	0	0		IPR008949	GO:0000287,GO:0016829,GO:0010333
Peaxi162Scf00083g02015	Peaxi162Scf00083	2050182..2061886	5.90116	0.429638	1.3469	0.225299	0.570389	1	Peaxi162Scf00083g02015	conserved hypothetical protein [Ricinus communis] gb|EEF38291.1| conserved hypothetical protein [Ricinus communis]	4.18093	5.25137	3.74223	5.7765	5.59139	6.3356	ref|XP_002524081.1|	IPR019448
Peaxi162Scf00083g02016	Peaxi162Scf00083	complement(2063498..2067058)	50.5462	-0.00347181	-1.00241	0.991506	0.996899	1	Peaxi162Scf00083g02016	MD-2-related lipid recognition domain-containing protein / ML domain-containing protein	57.1288	43.0362	51.0289	47.5265	50.3091	53.803	AT3G11780.1	IPR014756
Peaxi162Scf00084g00007	Peaxi162Scf00084	75876..82426	6.81972	0.617577	1.5343	0.127024	0.413634	1	Peaxi162Scf00084g00007	INVOLVED IN: chromosome segregation, cell division	3.68992	4.53876	5.07469	7.34637	6.82403	6.28874	AT5G10710.2	IPR018464	GO:0034508,GO:0000776
Peaxi162Scf00084g00024	Peaxi162Scf00084	264095..264628	2.85915	0.0631311	1.04473	0.911391	0.980376	1	Peaxi162Scf00084g00024	Reticulon family protein	2.76967	2.49913	2.93076	4.01932	2.71923	1.83889	AT1G78895.1	IPR003388
Peaxi162Scf00084g00027	Peaxi162Scf00084	278142..279803	110.267	-1.9166	-3.77533	6.57748e-06	0.000175313	0.167331	Peaxi162Scf00084g00027	SBP family protein [Theobroma cacao] gb|EOY24121.1| SBP family protein [Theobroma cacao]	90.2698	51.5235	189.009	41.6004	25.5822	22.4002	ref|XP_007039620.1|	IPR013083,IPR017066	GO:0005515,GO:0008270
Peaxi162Scf00084g00028	Peaxi162Scf00084	complement(211352..212995)	23.6121	-0.243083	-1.18352	0.505926	0.822323	1	Peaxi162Scf00084g00028	senescence-associated family protein [Populus trichocarpa] gb|ERP63191.1| senescence-associated family protein [Populus trichocarpa]	25.0245	33.8567	11.9553	18.31	18.0824	22.8129	ref|XP_006385394.1|	IPR007650
Peaxi162Scf00084g00058	Peaxi162Scf00084	complement(495038..521673)	0.204498	-0.867184	-1.8241	0.236757	0.585548	1	Peaxi162Scf00084g00058	receptor like protein 53	0.290036	0.134591	0.188865	0.104951	0.171512	0.0574112	AT5G27060.1	IPR003591,IPR013210,IPR001611	GO:0005515
Peaxi162Scf00084g00062	Peaxi162Scf00084	642854..643447	3.31197	1.41397	2.66469	0.0163836	0.105021	1	Peaxi162Scf00084g00062	conserved hypothetical protein [Ricinus communis] gb|EEF33610.1| conserved hypothetical protein [Ricinus communis]	1.67897	1.56721	0.508954	2.91465	4.3138	2.70746	ref|XP_002528788.1|	IPR006501	GO:0004857,GO:0030599
Peaxi162Scf00084g00063	Peaxi162Scf00084	657497..657907	0	#N/A	#N/A	#N/A	#N/A	#N/A	Peaxi162Scf00084g00063	purine permease 11	0	0	0	0	0	0	AT1G44750.1	IPR004853
Peaxi162Scf00084g00077	Peaxi162Scf00084	712461..713803	0.515005	0.62875	1.54622	0.490907	0.813375	1	Peaxi162Scf00084g00077	purine permease 10	0.109175	0.0788084	0.782012	0.103702	0.382395	1.05892	AT4G18210.1	IPR004853
Peaxi162Scf00084g00084	Peaxi162Scf00084	complement(806857..808479)	0.342997	-0.0873334	-1.0624	0.893856	0.974202	1	Peaxi162Scf00084g00084	Pentatricopeptide repeat-containing protein	0.466162	0.252376	0.310453	0.40254	0.18217	0.39636	sp|Q9LN01|PPR21_ARATH	IPR011990,IPR002885	GO:0005515
Peaxi162Scf00084g00092	Peaxi162Scf00084	938486..939430	14.4712	-0.0874788	-1.06251	0.810996	0.950342	1	Peaxi162Scf00084g00092	Duplicated homeodomain-like superfamily protein	15.3936	19.7021	8.31777	12.6171	13.3143	14.5601	AT5G45420.1	IPR009057	GO:0003677,GO:0003682
Peaxi162Scf00084g00099	Peaxi162Scf00084	942785..945084	8.62136	0.410193	1.32886	0.341488	0.696186	1	Peaxi162Scf00084g00099	Phosphoacetylglucosamine mutase	4.51586	8.65101	6.37889	9.70084	7.49937	8.66387	sp|P57750|AGM1_ARATH	IPR016657	GO:0005975,GO:0004610,GO:0016868
Peaxi162Scf00084g00117	Peaxi162Scf00084	complement(83200..87446)	36.9378	-0.0358357	-1.02515	0.915226	0.981016	1	Peaxi162Scf00084g00117	Poly(U)-specific endoribonuclease-B	35.2504	46.6061	28.9569	37.9431	35.3168	34.3335	sp|Q503V9|ENDUB_DANRE	IPR018998	GO:0016788
Peaxi162Scf00084g00118	Peaxi162Scf00084	complement(116972..166344)	5.00766	0.0950565	1.06811	0.785243	0.944544	1	Peaxi162Scf00084g00118	Pleckstrin (PH) domain-containing protein isoform 1 [Theobroma cacao] gb|EOY24125.1| Pleckstrin (PH) domain-containing protein isoform 1 [Theobroma cacao]	3.89971	6.33885	3.91819	5.15114	4.99066	4.88119	ref|XP_007039624.1|	IPR026847,IPR011993,IPR009543,IPR009291,IPR000008	GO:0005515,GO:0005543
Peaxi162Scf00084g00119	Peaxi162Scf00084	complement(167960..182628)	0.375315	0.162114	1.11893	0.804953	0.948937	1	Peaxi162Scf00084g00119	pleckstrin homology (PH) domain-containing protein	0.296978	0.235813	0.464124	0.564181	0.397165	0.164599	AT4G17140.3	IPR026847,IPR026854
Peaxi162Scf00084g00121	Peaxi162Scf00084	complement(1199343..1200773)	0.00832482	1.89256	3.71294	0.483367	#N/A	1	Peaxi162Scf00084g00121	UDP-Glycosyltransferase superfamily protein	0	0	0	0	0	0.0249745	AT5G49690.1	IPR002213	GO:0008152,GO:0016758
Peaxi162Scf00084g00126	Peaxi162Scf00084	complement(1219064..1220494)	0.494979	-0.135763	-1.09867	0.838296	0.958758	1	Peaxi162Scf00084g00126	UDP-Glycosyltransferase superfamily protein	0.504676	0.182151	0.798109	0.319585	0.43618	0.624362	AT5G49690.1	IPR002213	GO:0008152,GO:0016758
Peaxi162Scf00084g00135	Peaxi162Scf00084	complement(1324115..1325520)	0.78463	0.72512	1.65304	0.234984	0.583376	1	Peaxi162Scf00084g00135	SHI-related sequence 5	0.443334	0.445746	0.525826	0.631665	0.998242	0.723984	AT1G75520.1	IPR007818
Peaxi162Scf00084g00141	Peaxi162Scf00084	1408212..1411962	0	#N/A	#N/A	#N/A	#N/A	#N/A	Peaxi162Scf00084g00141	Unknown protein	0	0	0	0	0	0
Peaxi162Scf00084g00168	Peaxi162Scf00084	1652753..1657057	11.0867	0.276769	1.21148	0.364237	0.716315	1	Peaxi162Scf00084g00168	phosphatidylinositol-4-phosphate 5-kinase 2	7.17925	11.5994	8.75868	12.569	10.4215	10.2695	AT1G77740.1	IPR027483,IPR023610,IPR027484	GO:0016307,GO:0046488,GO:0005524,GO:0016308
Peaxi162Scf00084g00313	Peaxi162Scf00084	complement(345744..348910)	0	#N/A	#N/A	#N/A	#N/A	#N/A	Peaxi162Scf00084g00313	Unknown protein	0	0	0	0	0	0
Peaxi162Scf00084g00314	Peaxi162Scf00084	complement(378581..386195)	2.84661	0.103491	1.07437	0.82406	0.953807	1	Peaxi162Scf00084g00314	conserved hypothetical protein [Ricinus communis] gb|EEF33622.1| conserved hypothetical protein [Ricinus communis]	2.55109	2.65466	2.71835	2.58056	3.10156	2.8577	ref|XP_002528800.1|
Peaxi162Scf00084g00410	Peaxi162Scf00084	461232..478644	19.1627	-0.113987	-1.08221	0.730529	0.924636	1	Peaxi162Scf00084g00410	lon protease 2	18.5372	18.0686	20.8822	20.043	16.9339	16.4115	AT5G47040.1	IPR015947,IPR027417,IPR027065	GO:0004252,GO:0006508,GO:0005524,GO:0000166,GO:0017111,GO:0006515,GO:0004176,GO:0030163
Peaxi162Scf00084g00517	Peaxi162Scf00084	complement(492322..492713)	0	#N/A	#N/A	#N/A	#N/A	#N/A	Peaxi162Scf00084g00517		0	0	0	0	0	0
Peaxi162Scf00084g00518	Peaxi162Scf00084	complement(485466..492320)	0.844516	-0.573126	-1.48774	0.331509	0.687283	1	Peaxi162Scf00084g00518	receptor like protein 35	1.42423	0.413744	0.695571	0.758909	0.497746	0.469293	AT3G11080.1	IPR003591,IPR013210,IPR001611	GO:0005515
Peaxi162Scf00084g00519	Peaxi162Scf00084	complement(559455..576459)	10.0083	0.41176	1.33031	0.214145	0.55445	1	Peaxi162Scf00084g00519	glycine-rich protein	5.98748	10.2484	6.46521	10.995	9.38498	9.6449	AT4G32920.1
Peaxi162Scf00084g00613	Peaxi162Scf00084	complement(597315..610751)	11.3506	0.197259	1.14652	0.539568	0.840496	1	Peaxi162Scf00084g00613	Regulator of nonsense transcripts 1 homolog	7.64521	11.6765	10.4022	12.4515	10.9419	10.6584	sp|Q9FJR0|RENT1_ARATH	IPR027417,IPR014001,IPR018999	GO:0003677,GO:0005524,GO:0008270,GO:0000184,GO:0004386,GO:0005737
Peaxi162Scf00084g00716	Peaxi162Scf00084	743773..745325	1.41428	-2.84691	-7.19456	0.000346989	0.00475131	1	Peaxi162Scf00084g00716	expansin-like B1	0.499959	0.464012	3.27887	0.237448	0.170567	0.185558	AT4G17030.1	IPR007118	GO:0005576
Peaxi162Scf00084g00717	Peaxi162Scf00084	complement(731026..733911)	11.0409	-0.695919	-1.61992	0.0531139	0.242422	1	Peaxi162Scf00084g00717	Haloacid dehalogenase-like hydrolase (HAD) superfamily protein	12.5325	8.73637	11.8537	7.53833	6.50707	6.56351	AT2G38740.1	IPR006439,IPR023214	GO:0016787,GO:0008152
Peaxi162Scf00084g00718	Peaxi162Scf00084	718513..725580	3.98804	-0.82496	-1.77149	0.053039	0.242303	1	Peaxi162Scf00084g00718	DYNAMIN-like 1E	5.02562	2.24992	4.68858	2.41744	2.67734	1.74089	AT3G60190.1	IPR022812,IPR027417,IPR020850,IPR001401,IPR000375	GO:0005525,GO:0003924
Peaxi162Scf00084g00817	Peaxi162Scf00084	complement(794393..800799)	0.453547	-1.4773	-2.78427	0.116183	0.391719	1	Peaxi162Scf00084g00817	Secoisolariciresinol dehydrogenase	0.259352	0.89863	0.202661	0.0985403	0.0495494	0.323425	sp|Q94KL7|SILD_FORIN	IPR002347	GO:0008152,GO:0016491
Peaxi162Scf00084g00818	Peaxi162Scf00084	complement(864884..875082)	18.4133	-0.0677893	-1.04811	0.84285	0.960182	1	Peaxi162Scf00084g00818	zinc finger family protein [Populus trichocarpa] gb|ERP50285.1| zinc finger family protein [Populus trichocarpa]	21.5647	15.4239	18.2512	18.991	16.3094	17.7639	ref|XP_006372488.1|	IPR012677,IPR000467,IPR001876	GO:0000166,GO:0008270,GO:0003676
Peaxi162Scf00084g00915	Peaxi162Scf00084	complement(958521..959659)	0	#N/A	#N/A	#N/A	#N/A	#N/A	Peaxi162Scf00084g00915	ribosomal protein L16	0	0	0	0	0	0	ATMG00080.1	IPR000114,IPR016180	GO:0005840,GO:0006412,GO:0005622,GO:0003735,GO:0019843
Peaxi162Scf00084g00917	Peaxi162Scf00084	900706..903759	7.72513	-0.925748	-1.89967	0.0391757	0.196884	1	Peaxi162Scf00084g00917	UMP-CMP kinase	10.0363	5.01559	8.12353	3.9666	4.65951	3.68325	sp|O04905|KCY_ARATH	IPR027417,IPR000850	GO:0005524,GO:0046939,GO:0019201,GO:0016776,GO:0006139,GO:0019205
Peaxi162Scf00084g00918	Peaxi162Scf00084	959514..961780	3.84837	0.334172	1.26065	0.534111	0.838267	1	Peaxi162Scf00084g00918	ribosomal protein L16	3.06213	2.72051	3.29774	4.99687	2.5501	3.99814	ATMG00080.1	IPR000114,IPR016180	GO:0005840,GO:0006412,GO:0005622,GO:0003735,GO:0019843
Peaxi162Scf00084g00920	Peaxi162Scf00084	969871..973164	42.8469	0.345019	1.27017	0.371056	0.722567	1	Peaxi162Scf00084g00920	S-adenosyl-L-methionine-dependent methyltransferases superfamily protein	20.441	60.9534	21.5656	44.8048	39.9746	43.7614	AT4G18030.1	IPR004159	GO:0008168
Peaxi162Scf00084g00921	Peaxi162Scf00084	974827..976026	49.0615	0.0798459	1.05691	0.820372	0.952834	1	Peaxi162Scf00084g00921	S-adenosyl-L-methionine-dependent methyltransferases superfamily protein	47.9612	68.101	24.8488	43.8936	49.2536	54.0374	AT4G18030.1	IPR004159	GO:0008168
Peaxi162Scf00084g00922	Peaxi162Scf00084	complement(944650..951757)	15.3342	0.127021	1.09204	0.714435	0.919831	1	Peaxi162Scf00084g00922	Phosphoacetylglucosamine mutase	14.6434	20.2023	7.731	13.7858	14.1279	18.0888	sp|P57750|AGM1_ARATH	IPR016657	GO:0005975,GO:0004610,GO:0016868
Peaxi162Scf00084g00923	Peaxi162Scf00084	complement(952497..957115)	22.6934	0.0248311	1.01736	0.937806	0.986035	1	Peaxi162Scf00084g00923	Vacuolar protein sorting 55 (VPS55) family protein	26.4174	17.2653	22.7307	23.8651	23.3005	20.9146	AT1G32410.1	IPR007262
Peaxi162Scf00084g00925	Peaxi162Scf00084	962216..964352	11.5831	-0.111812	-1.08058	0.759966	0.93583	1	Peaxi162Scf00084g00925	conserved hypothetical protein [Ricinus communis] gb|EEF33584.1| conserved hypothetical protein [Ricinus communis]	14.4111	8.40998	11.9282	10.0887	10.7716	11.5725	ref|XP_002528762.1|	IPR018996	GO:0005639
Peaxi162Scf00084g01014	Peaxi162Scf00084	1008384..1009708	2.06557	-0.633056	-1.55085	0.234276	0.582423	1	Peaxi162Scf00084g01014	Ribosomal L18p/L5e family protein	2.55281	2.29029	1.35361	1.03922	1.39348	1.55385	AT1G08845.2	IPR005484,IPR022617	GO:0005840,GO:0006412,GO:0005622,GO:0003735
Peaxi162Scf00084g01017	Peaxi162Scf00084	complement(1034757..1040982)	79.9695	-0.527315	-1.44124	0.121358	0.40228	1	Peaxi162Scf00084g01017	ubiquitin-conjugating enzyme 18	82.8379	65.9172	91.1533	55.5248	53.4117	58.725	AT5G42990.1	IPR016135,IPR023313	GO:0016881
Peaxi162Scf00084g01018	Peaxi162Scf00084	998073..1005162	9.84978	-0.205051	-1.15273	0.582723	0.864673	1	Peaxi162Scf00084g01018	folate transporter 1	11.698	7.44014	10.4112	10.3793	6.85201	8.67337	AT5G66380.1	IPR023395,IPR018108
Peaxi162Scf00084g01020	Peaxi162Scf00084	1051539..1054245	0	#N/A	#N/A	#N/A	#N/A	#N/A	Peaxi162Scf00084g01020	Unknown protein	0	0	0	0	0	0
Peaxi162Scf00084g01021	Peaxi162Scf00084	1071707..1073717	14.7775	-0.158847	-1.11639	0.625842	0.883332	1	Peaxi162Scf00084g01021	(Dimethylallyl)adenosine tRNA methylthiotransferase MiaB	10.0388	19.8356	14.4583	13.3624	12.4601	13.6708	sp|Q2RZF8|MIAB_SALRD	IPR023970,IPR007197	GO:0003824,GO:0051536,GO:0005737,GO:0006400,GO:0043412,GO:0051539,GO:0009451,GO:0016740
Peaxi162Scf00084g01113	Peaxi162Scf00084	1093596..1101500	15.3619	0.329411	1.2565	0.270518	0.624705	1	Peaxi162Scf00084g01113	Cytochrome P450 superfamily protein	11.1505	11.2809	14.0635	16.0656	15.5649	14.4554	AT4G36380.1	IPR001128	GO:0020037,GO:0016705,GO:0005506,GO:0004497,GO:0055114
Peaxi162Scf00084g01115	Peaxi162Scf00084	complement(1108994..1110869)	0.224404	0.679789	1.60191	0.463709	0.795238	1	Peaxi162Scf00084g01115	Dimethyladenosine transferase	0.0290211	0.377083	0.0283468	0.330796	0.22178	0.120636	sp|Q6BSY5|DIM1_DEBHA	IPR001737	GO:0000154,GO:0016433,GO:0008649,GO:0006364,GO:0000179
Peaxi162Scf00084g01116	Peaxi162Scf00084	complement(1168777..1170301)	45.5443	-1.03766	-2.05289	0.00795292	0.0606386	1	Peaxi162Scf00084g01116	thioredoxin H-type 1	52.3568	19.989	64.2872	24.3969	24.7122	18.6071	AT3G51030.1	IPR005746,IPR012336	GO:0015035,GO:0006662,GO:0045454
Peaxi162Scf00084g01118	Peaxi162Scf00084	1161909..1168129	75.2686	0.303722	1.23432	0.413185	0.758262	1	Peaxi162Scf00084g01118	beta-galactosidase 3	44.059	94.7084	46.4492	67.6949	74.4514	83.6593	AT4G36360.1	IPR001944,IPR000922,IPR017853	GO:0030246,GO:0004553,GO:0005975,GO:0003824
Peaxi162Scf00084g01217	Peaxi162Scf00084	1240319..1253754	11.7951	-0.125785	-1.0911	0.684693	0.908228	1	Peaxi162Scf00084g01217	Histidine kinase-, DNA gyrase B-, and HSP90-like ATPase family protein	12.2916	11.8416	11.2522	10.1914	10.6807	11.6585	AT4G36280.1	IPR003594	GO:0005524
Peaxi162Scf00084g01219	Peaxi162Scf00084	complement(1207032..1207341)	0	#N/A	#N/A	#N/A	#N/A	#N/A	Peaxi162Scf00084g01219	Unknown protein	0	0	0	0	0	0		IPR010666	GO:0008270
Peaxi162Scf00084g01221	Peaxi162Scf00084	1273255..1282362	28.173	0.046143	1.0325	0.890055	0.973576	1	Peaxi162Scf00084g01221	FG-GAP repeat-containing protein	23.8147	30.4889	27.5667	28.4333	27.3606	28.725	AT3G51050.1
Peaxi162Scf00085g00045	Peaxi162Scf00085	447245..448879	1.48475	-0.192497	-1.14274	0.728325	0.923929	1	Peaxi162Scf00085g00045	Dof-type zinc finger DNA-binding family protein	1.60829	1.0745	1.77146	1.75519	1.11139	1.06682	AT5G65590.1	IPR003851	GO:0003677,GO:0006355
Peaxi162Scf00085g00098	Peaxi162Scf00085	complement(969576..970589)	0.0698903	-3.53981	-11.6302	0.164932	#N/A	1	Peaxi162Scf00085g00098	Unknown protein	0	0.161199	0.0484718	0	0	0		IPR004252
Peaxi162Scf00085g00099	Peaxi162Scf00085	complement(970621..971565)	0	#N/A	#N/A	#N/A	#N/A	#N/A	Peaxi162Scf00085g00099	Unknown protein	0	0	0	0	0	0		IPR004252
Peaxi162Scf00085g00114	Peaxi162Scf00085	139129..143650	23.9944	-1.29587	-2.45525	0.00506106	0.0427922	1	Peaxi162Scf00085g00114	cinnamyl alcohol dehydrogenase 6	15.4349	7.33011	49.2183	7.50206	9.67861	12.7805	AT4G37970.1	IPR020843,IPR016040,IPR002085	GO:0008270,GO:0016747,GO:0055114,GO:0016491
