## Supplemental Table 2 for "A FUL-SHP-AP2 module regulates fruit development in petunia" (part 3 of 3)

### Sheet: study vs. control (continued)
Name	Chromosome	Region	Max group mean	Log₂ fold change	Fold change	P-value	FDR p-value	Bonferroni	#geneID	#FuncDescription	RPKM q7.1	RPKM q8.1	RPKM q9.1	RPKM WT10.1	RPKM WT11.1	RPKM WT12.1	#BlastHit	#IPRHit	#GOTerm
Peaxi162Scf00085g00115	Peaxi162Scf00085	complement(165944..172283)	17.3606	0.139731	1.1017	0.658878	0.897838	1	Peaxi162Scf00085g00115	Elongator complex protein 4	15.1316	15.2745	16.6769	16.3715	15.949	19.7613	sp|Q9C778|ELP4_ARATH	IPR008728	GO:0006357,GO:0033588
Peaxi162Scf00085g00141	Peaxi162Scf00085	complement(1434059..1435468)	0.4904	-1.77499	-3.42236	0.0139362	0.0932151	1	Peaxi162Scf00085g00141	UDP-Glycosyltransferase superfamily protein	0.463412	0.31691	0.690878	0.208507	0.093195	0.126732	AT2G22590.1	IPR002213	GO:0008152,GO:0016758
Peaxi162Scf00085g00152	Peaxi162Scf00085	complement(1507823..1509238)	5.72318	-0.711293	-1.63727	0.109637	0.378993	1	Peaxi162Scf00085g00152	UDP-Glycosyltransferase superfamily protein	3.32728	9.57222	4.27004	4.10633	3.4568	2.77629	AT2G22590.1	IPR002213	GO:0008152,GO:0016758
Peaxi162Scf00085g00166	Peaxi162Scf00085	complement(1672753..1674633)	0.00771143	-1.85869	-3.62679	0.478083	#N/A	1	Peaxi162Scf00085g00166	UDP-Glycosyltransferase superfamily protein	0	0	0.0231343	0	0	0	AT2G22590.1	IPR002213	GO:0008152,GO:0016758
Peaxi162Scf00085g00171	Peaxi162Scf00085	complement(1767460..1767966)	0	#N/A	#N/A	#N/A	#N/A	#N/A	Peaxi162Scf00085g00171	Transposon MuDR mudrA-like protein, putative [Solanum demissum]	0	0	0	0	0	0	gb|AAT39304.2|	IPR004332
Peaxi162Scf00085g00185	Peaxi162Scf00085	1842273..1845338	0.163452	1.77208	3.41545	0.200513	0.534561	1	Peaxi162Scf00085g00185	Unknown protein	0.0616309	0.0667329	0	0.234166	0	0.25619
Peaxi162Scf00085g00186	Peaxi162Scf00085	1845390..1845916	0	#N/A	#N/A	#N/A	#N/A	#N/A	Peaxi162Scf00085g00186	Unknown protein	0	0	0	0	0	0
Peaxi162Scf00085g00191	Peaxi162Scf00085	complement(1936868..1938325)	0	#N/A	#N/A	#N/A	#N/A	#N/A	Peaxi162Scf00085g00191	UDP-Glycosyltransferase superfamily protein	0	0	0	0	0	0	AT2G22590.1	IPR002213	GO:0008152,GO:0016758
Peaxi162Scf00085g00199	Peaxi162Scf00085	complement(1969543..1979001)	0.0471756	4.09286	17.0637	0.119555	#N/A	1	Peaxi162Scf00085g00199	Unknown protein	0	0	0	0.067585	0	0.0739417		IPR004252
Peaxi162Scf00085g00201	Peaxi162Scf00085	complement(2031550..2033004)	0	#N/A	#N/A	#N/A	#N/A	#N/A	Peaxi162Scf00085g00201	UDP-Glycosyltransferase superfamily protein	0	0	0	0	0	0	AT2G22590.1	IPR002213	GO:0008152,GO:0016758
Peaxi162Scf00085g00202	Peaxi162Scf00085	complement(2055217..2056671)	0	#N/A	#N/A	#N/A	#N/A	#N/A	Peaxi162Scf00085g00202	UDP-Glycosyltransferase superfamily protein	0	0	0	0	0	0	AT2G22590.1	IPR002213	GO:0008152,GO:0016758
Peaxi162Scf00085g00235	Peaxi162Scf00085	2289233..2291004	2.20933	-0.0270506	-1.01893	0.957935	0.991102	1	Peaxi162Scf00085g00235	Tetratricopeptide repeat (TPR)-like superfamily protein	2.41843	2.46152	1.74805	2.34314	2.03299	2.11113	AT5G65520.1	IPR011990	GO:0005515
Peaxi162Scf00085g00523	Peaxi162Scf00085	533725..538565	2.53337	0.621654	1.53864	0.198866	0.532525	1	Peaxi162Scf00085g00523	tRNA/rRNA methyltransferase (SpoU) family protein	1.52845	1.91827	1.49293	2.73867	2.19008	2.67136	AT4G38020.1	IPR001537	GO:0006396,GO:0003723,GO:0008173
Peaxi162Scf00085g00527	Peaxi162Scf00085	complement(547545..549171)	0	#N/A	#N/A	#N/A	#N/A	#N/A	Peaxi162Scf00085g00527	Unknown protein	0	0	0	0	0	0
Peaxi162Scf00085g00528	Peaxi162Scf00085	521375..530063	5.75758	-0.0421435	-1.02964	0.909464	0.979548	1	Peaxi162Scf00085g00528	Guanine nucleotide-binding protein subunit beta-like protein 1 homolog	5.71336	5.71046	5.84891	5.55741	5.2478	6.05156	sp|Q54HW5|GNB1L_DICDI	IPR015943	GO:0005515
Peaxi162Scf00085g00530	Peaxi162Scf00085	complement(498829..500820)	1.82185	-1.22906	-2.34414	0.100015	0.357595	1	Peaxi162Scf00085g00530	HVA22 homologue D	4.15052	0.525286	0.789757	0.409606	0.875346	1.06431	AT4G24960.1	IPR004345
Peaxi162Scf00085g00531	Peaxi162Scf00085	complement(502225..508963)	0.542726	0.131238	1.09523	0.802244	0.948189	1	Peaxi162Scf00085g00531	kinesin 4	0.578426	0.614922	0.297902	0.519461	0.442035	0.666681	AT5G27000.1	IPR021720,IPR027640,IPR027417,IPR001752	GO:0007018,GO:0005524,GO:0003777,GO:0008017,GO:0005871
Peaxi162Scf00085g01213	Peaxi162Scf00085	complement(1240829..1243671)	0.0173152	3.21484	9.28458	0.231797	#N/A	1	Peaxi162Scf00085g01213	calmodulin 6	0	0	0	0	0	0.0519455	AT5G21274.1	IPR027417,IPR011992,IPR000767	GO:0043531,GO:0006952,GO:0005509
Peaxi162Scf00085g01214	Peaxi162Scf00085	1185266..1191274	10.3066	-0.198449	-1.14746	0.541871	0.842086	1	Peaxi162Scf00085g01214	Exostosin family protein	11.4489	12.0225	7.44825	8.61794	8.5017	9.74277	AT4G38040.1	IPR004263
Peaxi162Scf00085g01215	Peaxi162Scf00085	1235573..1239542	16.774	-0.211157	-1.15762	0.5463	0.844454	1	Peaxi162Scf00085g01215	1-deoxy-D-xylulose 5-phosphate synthase 1	8.88585	20.6501	20.7861	17.6678	14.3074	11.4964	AT3G21500.2	IPR009014,IPR005477	GO:0008152,GO:0016114,GO:0008661,GO:0003824
Peaxi162Scf00085g01311	Peaxi162Scf00085	1251365..1251980	0	#N/A	#N/A	#N/A	#N/A	#N/A	Peaxi162Scf00085g01311	1-deoxy-D-xylulose 5-phosphate synthase 1	0	0	0	0	0	0	AT3G21500.1	IPR005476,IPR009014,IPR005475	GO:0008152,GO:0003824
Peaxi162Scf00085g01313	Peaxi162Scf00085	complement(1275358..1276560)	0	#N/A	#N/A	#N/A	#N/A	#N/A	Peaxi162Scf00085g01313	calmodulin 5	0	0	0	0	0	0	AT2G27030.3	IPR011992	GO:0005509
Peaxi162Scf00085g01318	Peaxi162Scf00085	complement(1303115..1315000)	0	#N/A	#N/A	#N/A	#N/A	#N/A	Peaxi162Scf00085g01318	NB-ARC domain-containing disease resistance protein	0	0	0	0	0	0	AT3G46530.1	IPR027417,IPR000767	GO:0043531,GO:0006952
Peaxi162Scf00085g01319	Peaxi162Scf00085	complement(1319082..1328001)	21.7577	-0.376391	-1.29809	0.287699	0.645394	1	Peaxi162Scf00085g01319	RNA-binding KH domain-containing protein	22.8334	13.6302	28.8093	18.7162	17.0519	15.1893	AT2G22600.1	IPR004087	GO:0003723
Peaxi162Scf00085g01816	Peaxi162Scf00085	complement(1880841..1881857)	0	#N/A	#N/A	#N/A	#N/A	#N/A	Peaxi162Scf00085g01816	Unknown protein	0	0	0	0	0	0
Peaxi162Scf00085g02210	Peaxi162Scf00085	2282117..2287366	4.27238	0.927155	1.90152	0.0220537	0.130982	1	Peaxi162Scf00085g02210	Protein kinase superfamily protein	1.88668	2.66348	2.19274	4.35548	3.96952	4.49213	AT5G65530.1	IPR013320,IPR011009	GO:0004713,GO:0005524,GO:0004672,GO:0006468,GO:0016772
Peaxi162Scf00085g02315	Peaxi162Scf00085	2299745..2300012	0	#N/A	#N/A	#N/A	#N/A	#N/A	Peaxi162Scf00085g02315	30S ribosomal protein S7, chloroplastic	0	0	0	0	0	0	sp|Q9TM55|RR7_BETVU	IPR000235,IPR023798	GO:0006412
Peaxi162Scf00085g02316	Peaxi162Scf00085	complement(2292996..2298329)	1.01973	0.408739	1.32753	0.457171	0.791024	1	Peaxi162Scf00085g02316	AP2-like ethylene-responsive transcription factor	0.955279	0.990345	0.377204	1.04254	1.08727	0.929369	sp|Q94AN4|AP2L1_ARATH	IPR016177	GO:0003677,GO:0006355,GO:0003700
Peaxi162Scf00086g00011	Peaxi162Scf00086	complement(162511..163884)	0	#N/A	#N/A	#N/A	#N/A	#N/A	Peaxi162Scf00086g00011	HXXXD-type acyl-transferase family protein	0	0	0	0	0	0	AT1G03495.1	IPR003480,IPR023213	GO:0016747
Peaxi162Scf00086g00028	Peaxi162Scf00086	275456..277112	0	#N/A	#N/A	#N/A	#N/A	#N/A	Peaxi162Scf00086g00028	NAC domain containing protein 32	0	0	0	0	0	0	AT1G77450.1	IPR003441	GO:0003677,GO:0006355
Peaxi162Scf00086g00032	Peaxi162Scf00086	288500..295395	0	#N/A	#N/A	#N/A	#N/A	#N/A	Peaxi162Scf00086g00032	histidine kinase 1	0	0	0	0	0	0	AT2G17820.1	IPR009082,IPR011006,IPR005467	GO:0016020,GO:0016310,GO:0007165,GO:0005524,GO:0006355,GO:0000155,GO:0000160,GO:0004871,GO:0000156,GO:0016772
Peaxi162Scf00086g00036	Peaxi162Scf00086	372991..376167	0.623598	-0.802356	-1.74395	0.299447	0.657789	1	Peaxi162Scf00086g00036	flowering promoting factor 1	0.921676	0.498988	0.45013	0.601888	0.165082	0.299317	AT5G24860.1
Peaxi162Scf00086g00048	Peaxi162Scf00086	complement(453334..454044)	0.637807	-1.23702	-2.35711	0.134316	0.427102	1	Peaxi162Scf00086g00048	Hcr9-9E [Solanum pimpinellifolium]	1.06411	0.471354	0.377958	0.0918878	0.554451	0.150795	emb|CAA05276.1|	IPR001611	GO:0005515
Peaxi162Scf00086g00052	Peaxi162Scf00086	complement(563520..567112)	0	#N/A	#N/A	#N/A	#N/A	#N/A	Peaxi162Scf00086g00052	TCP transcription factor 22 [Solanum lycopersicum] gb|ADM87273.1| TCP transcription factor 22 [Solanum lycopersicum]	0	0	0	0	0	0	ref|NP_001234598.1|	IPR005333
Peaxi162Scf00086g00054	Peaxi162Scf00086	complement(486622..488759)	0.151855	0.275738	1.21061	0.730502	0.924636	1	Peaxi162Scf00086g00054	receptor like protein 20	0.193965	0.147016	0.0378917	0.092121	0.222343	0.141099	AT2G25440.1	IPR003591,IPR013210,IPR001611	GO:0005515
Peaxi162Scf00086g00062	Peaxi162Scf00086	complement(599618..601378)	5.11909	0.503811	1.41795	0.187205	0.515387	1	Peaxi162Scf00086g00062	Disease resistance protein (CC-NBS-LRR class) family	4.10103	2.41057	4.21556	4.02529	5.22337	6.10862	AT5G35450.1	IPR002182,IPR027417	GO:0043531
Peaxi162Scf00086g00063	Peaxi162Scf00086	650277..651293	0.253226	-2.15114	-4.44179	0.09461	0.344723	1	Peaxi162Scf00086g00063	AP2/ERF and B3 domain-containing transcription factor	0	0	0.759678	0.0321201	0.0646042	0.0702821	sp|Q9C6P5|RAVL2_ARATH	IPR016177,IPR015300	GO:0003677,GO:0006355,GO:0003700
Peaxi162Scf00086g00079	Peaxi162Scf00086	complement(749419..755183)	0.00412202	-0.0265639	-1.01858	0.987829	#N/A	1	Peaxi162Scf00086g00079	Disease resistance protein (CC-NBS-LRR class) family	0.0123661	0	0	0.0117462	0	0	AT1G53350.1	IPR027417,IPR000767	GO:0043531,GO:0006952
Peaxi162Scf00086g00081	Peaxi162Scf00086	complement(847348..849476)	0	#N/A	#N/A	#N/A	#N/A	#N/A	Peaxi162Scf00086g00081	Disease resistance protein (CC-NBS-LRR class) family	0	0	0	0	0	0	AT5G35450.1	IPR027417,IPR000767	GO:0043531,GO:0006952
Peaxi162Scf00086g00096	Peaxi162Scf00086	complement(868113..894428)	0	#N/A	#N/A	#N/A	#N/A	#N/A	Peaxi162Scf00086g00096		0	0	0	0	0	0
Peaxi162Scf00086g00101	Peaxi162Scf00086	complement(1040279..1040797)	166.979	0.981812	1.97494	0.00735849	0.0570028	1	Peaxi162Scf00086g00101	Unknown protein	99.7245	98.2941	55.9202	211.795	165.332	123.811
Peaxi162Scf00086g00125	Peaxi162Scf00086	complement(1255526..1257295)	2.14602	0.338506	1.26445	0.465972	0.796481	1	Peaxi162Scf00086g00125	Major facilitator superfamily protein	0.990899	2.06171	2.04962	2.12237	2.35712	1.95855	AT2G28120.1	IPR010658,IPR016196
Peaxi162Scf00086g00133	Peaxi162Scf00086	1356003..1361894	30.128	0.0986744	1.07079	0.743796	0.93013	1	Peaxi162Scf00086g00133	Signal recognition particle receptor subunit beta	22.981	32.5603	28.9742	27.9055	29.1535	33.3249	sp|Q54XX1|SRPRB_DICDI	IPR024156,IPR027417,IPR019009	GO:0007264,GO:0005622,GO:0005525
Peaxi162Scf00086g00147	Peaxi162Scf00086	complement(1390236..1394568)	0	#N/A	#N/A	#N/A	#N/A	#N/A	Peaxi162Scf00086g00147	Gag-pol polyprotein, putative [Solanum demissum]	0	0	0	0	0	0	gb|AAW28576.2|	IPR004332
Peaxi162Scf00086g00178	Peaxi162Scf00086	1733415..1738245	0	#N/A	#N/A	#N/A	#N/A	#N/A	Peaxi162Scf00086g00178	aluminum-activated malate transporter 1	0	0	0	0	0	0	AT1G08430.1	IPR020966	GO:0015743
Peaxi162Scf00086g00196	Peaxi162Scf00086	1970590..1986085	0	#N/A	#N/A	#N/A	#N/A	#N/A	Peaxi162Scf00086g00196	Unknown protein	0	0	0	0	0	0
Peaxi162Scf00086g00199	Peaxi162Scf00086	complement(1982533..1986408)	0	#N/A	#N/A	#N/A	#N/A	#N/A	Peaxi162Scf00086g00199	Unknown protein	0	0	0	0	0	0
Peaxi162Scf00086g00255	Peaxi162Scf00086	complement(2534447..2537041)	0.483417	1.04267	2.06003	0.0854315	0.324645	1	Peaxi162Scf00086g00255	Pentatricopeptide repeat-containing protein	0.318058	0.215243	0.168279	0.566464	0.44308	0.440706	sp|Q9ZUW3|PP172_ARATH	IPR011990,IPR002885	GO:0005515
Peaxi162Scf00086g00327	Peaxi162Scf00086	308903..310905	3.53804	-3.12778	-8.74087	4.9671e-05	0.000972295	1	Peaxi162Scf00086g00327	Unknown protein	4.84304	0.432988	5.3381	0.675268	0.509321	0.0461737		IPR000010,IPR006525	GO:0004869
Peaxi162Scf00086g00328	Peaxi162Scf00086	complement(295915..303526)	5.94503	-0.0821246	-1.05858	0.814565	0.951046	1	Peaxi162Scf00086g00328	Calmodulin-binding protein isoform 2 [Theobroma cacao] gb|EOY31650.1| Calmodulin-binding protein isoform 2 [Theobroma cacao]	5.80006	6.07827	5.95675	5.15501	5.32675	6.43448	ref|XP_007014031.1|	IPR002172,IPR026874,IPR009011,IPR028146	GO:0005515,GO:0006491
Peaxi162Scf00086g00329	Peaxi162Scf00086	complement(311842..313856)	5.42379	0.0789956	1.05628	0.844598	0.961271	1	Peaxi162Scf00086g00329	Signal recognition particle receptor subunit beta [Morus notabilis]	5.18379	5.56729	4.65169	5.80464	4.9921	5.47464	gb|EXB82566.1|	IPR027417,IPR019009
Peaxi162Scf00086g00428	Peaxi162Scf00086	complement(389781..392087)	8.79787	0.236849	1.17842	0.506187	0.822428	1	Peaxi162Scf00086g00428	Protein phosphatase 2C family protein	7.6281	9.98033	4.92585	10.1843	8.23811	7.97124	AT3G16560.1	IPR001932,IPR015655	GO:0003824
Peaxi162Scf00086g00431	Peaxi162Scf00086	408000..417454	10.8889	-0.65616	-1.57588	0.04172	0.205569	1	Peaxi162Scf00086g00431	Histone-arginine methyltransferase CARMER	12.2105	9.24005	11.2162	8.01244	6.78062	6.0688	sp|Q29B63|CARM1_DROPS	IPR025799	GO:0008168,GO:0006479
Peaxi162Scf00086g00432	Peaxi162Scf00086	434325..448856	1.24743	-0.692576	-1.61617	0.356851	0.708509	1	Peaxi162Scf00086g00432		2.26747	0.736555	0.738263	1.29229	0.794206	0.235638
Peaxi162Scf00086g00434	Peaxi162Scf00086	complement(397659..399668)	0.516334	-1.25671	-2.3895	0.136756	0.431245	1	Peaxi162Scf00086g00434	nodulin MtN21 /EamA-like transporter family protein	0.700538	0.724052	0.124411	0.211725	0.0304178	0.397094	AT3G30340.1	IPR000620	GO:0016020
Peaxi162Scf00086g00435	Peaxi162Scf00086	complement(402202..406158)	8.24206	0.410491	1.32914	0.425114	0.768686	1	Peaxi162Scf00086g00435	Unknown protein	4.68347	7.82411	6.1431	11.6937	6.77477	6.25771		IPR009643
Peaxi162Scf00086g00436	Peaxi162Scf00086	complement(420674..421841)	0.0113611	-1.85869	-3.62679	0.478082	#N/A	1	Peaxi162Scf00086g00436	receptor like protein 34	0.0340833	0	0	0	0	0	AT3G11010.1	IPR003591,IPR001611	GO:0005515
Peaxi162Scf00086g00615	Peaxi162Scf00086	complement(684247..687727)	8.37909	0.160296	1.11752	0.660567	0.898755	1	Peaxi162Scf00086g00615	conserved hypothetical protein [Ricinus communis] gb|EEF33266.1| conserved hypothetical protein [Ricinus communis]	7.91054	8.95611	5.74761	7.22398	9.83681	8.07649	ref|XP_002529153.1|	IPR004328
Peaxi162Scf00086g00616	Peaxi162Scf00086	complement(656491..673835)	0.0295067	-0.821978	-1.76783	0.6345	#N/A	1	Peaxi162Scf00086g00616	cytochrome B561-1	0.08852	0	0	0.0420413	0	0	AT5G38630.1	IPR004877	GO:0016021
Peaxi162Scf00086g00916	Peaxi162Scf00086	complement(956636..967841)	56.9057	-0.245943	-1.18587	0.456302	0.790891	1	Peaxi162Scf00086g00916	Rad23 UV excision repair protein family	58.0753	56.4715	56.1702	45.7165	46.7607	51.8339	AT3G02540.3	IPR004806,IPR009060	GO:0005634,GO:0043161,GO:0005515,GO:0003684,GO:0006289
Peaxi162Scf00086g00917	Peaxi162Scf00086	complement(976714..979819)	0	#N/A	#N/A	#N/A	#N/A	#N/A	Peaxi162Scf00086g00917	transposon protein, putative, mutator sub-class [Oryza sativa Japonica Group]	0	0	0	0	0	0	gb|AAX96864.1|	IPR018289,IPR004332
Peaxi162Scf00086g00918	Peaxi162Scf00086	complement(895232..899593)	0.0986126	0.340734	1.2664	0.749575	0.932403	1	Peaxi162Scf00086g00918	conserved hypothetical protein [Ricinus communis] gb|EEF33242.1| conserved hypothetical protein [Ricinus communis]	0.113874	0	0.111228	0.108166	0.108779	0.0788929	ref|XP_002529129.1|
Peaxi162Scf00086g00919	Peaxi162Scf00086	complement(911520..915452)	4.33066	0.0567447	1.04012	0.890048	0.973576	1	Peaxi162Scf00086g00919	conserved hypothetical protein [Ricinus communis] gb|EEF33242.1| conserved hypothetical protein [Ricinus communis]	2.89566	5.95369	3.74999	4.32664	4.50656	4.15878	ref|XP_002529129.1|
Peaxi162Scf00086g01014	Peaxi162Scf00086	complement(1066077..1068826)	1.00709	0.248205	1.18773	0.707499	0.917787	1	Peaxi162Scf00086g01014	Shugoshin-1, putative [Ricinus communis] gb|EEF38654.1| Shugoshin-1, putative [Ricinus communis]	0.470452	1.37537	0.735233	0.446869	1.30326	1.27114	ref|XP_002523714.1|	IPR011515	GO:0005634,GO:0000775,GO:0045132
Peaxi162Scf00086g01015	Peaxi162Scf00086	complement(990739..994613)	0.0195955	-0.821978	-1.76783	0.634426	#N/A	1	Peaxi162Scf00086g01015	Pectinacetylesterase family protein	0.0587864	0	0	0.0279197	0	0	AT4G19420.1	IPR004963
Peaxi162Scf00086g01110	Peaxi162Scf00086	complement(1097966..1099335)	0.0191253	-0.0265684	-1.01859	0.987827	#N/A	1	Peaxi162Scf00086g01110	3-phosphoserine phosphatase	0	0.0573759	0	0.050333	0	0	AT1G18640.2	IPR023190,IPR023214	GO:0004647,GO:0006564
Peaxi162Scf00086g01114	Peaxi162Scf00086	complement(1184248..1189428)	2.15906	-0.0238187	-1.01665	0.959692	0.991382	1	Peaxi162Scf00086g01114	Actin-related protein 2/3 complex subunit 1B, putative isoform 1 [Theobroma cacao] ref|XP_007016872.1| Actin-related protein 2/3 complex subunit 1B, putative isoform 1 [Theobroma cacao] gb|EOY34490.1| Actin-related protein 2/3 complex subunit 1B, putative isoform 1 [Theobroma cacao] gb|EOY34491.1| Actin-related protein 2/3 complex subunit 1B, putative isoform 1 [Theobroma cacao]	1.83204	2.01204	2.63308	2.31198	1.95007	2.14866	ref|XP_007016871.1|
Peaxi162Scf00086g01218	Peaxi162Scf00086	complement(1205780..1206745)	0	#N/A	#N/A	#N/A	#N/A	#N/A	Peaxi162Scf00086g01218		0	0	0	0	0	0
Peaxi162Scf00086g01316	Peaxi162Scf00086	complement(1363143..1366195)	0.255136	2.85887	7.25448	0.00766071	0.0589455	1	Peaxi162Scf00086g01316	conserved hypothetical protein [Ricinus communis] gb|EEF37034.1| conserved hypothetical protein [Ricinus communis]	0.0312353	0.033821	0.0305095	0.267025	0.238701	0.25968	ref|XP_002525396.1|
Peaxi162Scf00086g01318	Peaxi162Scf00086	1336824..1339111	41.9618	-0.277408	-1.21202	0.427419	0.770366	1	Peaxi162Scf00086g01318	Exostosin family protein	39.4084	42.8087	43.6683	46.0229	33.0702	25.2552	AT2G28110.1	IPR004263
Peaxi162Scf00086g01321	Peaxi162Scf00086	complement(1369550..1374204)	7.63867	0.117849	1.08512	0.744367	0.930469	1	Peaxi162Scf00086g01321	CRS2-associated factor 2, chloroplastic	5.56043	8.52938	7.06453	9.07073	7.3131	6.53216	sp|Q9LDA9|CAF2P_ARATH	IPR001890	GO:0003723
Peaxi162Scf00086g01413	Peaxi162Scf00086	1395512..1399850	16.7535	-0.420245	-1.33816	0.219296	0.560875	1	Peaxi162Scf00086g01413	purple acid phosphatase 29	22.3151	16.2962	11.6491	12.1526	11.1083	14.3521	AT5G63140.1	IPR011230	GO:0016787
Peaxi162Scf00086g01414	Peaxi162Scf00086	complement(1400188..1405298)	20.9048	-0.187753	-1.13899	0.507465	0.822755	1	Peaxi162Scf00086g01414	U3 small nucleolar ribonucleoprotein protein imp4	21.7559	21.8059	19.1525	16.081	18.7066	20.2982	sp|O13823|IMP4_SCHPO	IPR007109,IPR004154
Peaxi162Scf00086g01415	Peaxi162Scf00086	complement(1415819..1420267)	0	#N/A	#N/A	#N/A	#N/A	#N/A	Peaxi162Scf00086g01415	Unknown protein	0	0	0	0	0	0
Peaxi162Scf00086g01511	Peaxi162Scf00086	1507370..1519131	13.0998	-0.046765	-1.03295	0.882701	0.971482	1	Peaxi162Scf00086g01511	Digalactosyldiacylglycerol synthase 1, chloroplastic	10.2884	13.7824	15.2285	14.2083	13.4398	10.4883	sp|Q6DW74|DGDG1_LOTJA
Peaxi162Scf00086g02522	Peaxi162Scf00086	2519812..2530503	23.5238	0.0262912	1.01839	0.933379	0.985565	1	Peaxi162Scf00086g02522	P-loop containing nucleoside triphosphate hydrolases superfamily protein	21.9141	23.2009	24.1003	19.8243	25.0095	25.7375	AT1G80350.1	IPR015415,IPR027417,IPR007330	GO:0005524,GO:0000166,GO:0017111
Peaxi162Scf00086g02615	Peaxi162Scf00086	2601546..2610298	7.13334	-0.0674157	-1.04784	0.8347	0.957309	1	Peaxi162Scf00086g02615	Protein HIRA	5.61535	7.29396	8.49071	7.85513	6.66723	5.97839	sp|Q652L2|HIRA_ORYSJ	IPR011494,IPR015943	GO:0005634,GO:0005515,GO:0006355
Peaxi162Scf00087g00012	Peaxi162Scf00087	72969..74015	3.40919	-0.285517	-1.21885	0.543034	0.842865	1	Peaxi162Scf00087g00012	Geranylgeranyl diphosphate reductase	2.79193	4.83689	2.59873	2.71438	2.10223	3.51582	sp|Q55087|CHLP_SYNY3	IPR010253	GO:0051188,GO:0055114,GO:0045550,GO:0015995,GO:0015979
Peaxi162Scf00087g00014	Peaxi162Scf00087	67639..70211	0.845808	0.509702	1.42376	0.395417	0.74297	1	Peaxi162Scf00087g00014	calmodulin-binding family protein [Populus trichocarpa] gb|ERP65152.1| calmodulin-binding family protein [Populus trichocarpa]	0.709282	0.329142	0.712596	0.673726	0.600111	1.26359	ref|XP_006368583.1|	IPR025064,IPR000048	GO:0005515
Peaxi162Scf00087g00015	Peaxi162Scf00087	13971..15460	0.0571358	0.755226	1.6879	0.663156	#N/A	1	Peaxi162Scf00087g00015	Unknown protein	0	0	0.0805539	0	0	0.171408		IPR001810	GO:0005515
Peaxi162Scf00087g00017	Peaxi162Scf00087	complement(25255..25508)	0	#N/A	#N/A	#N/A	#N/A	#N/A	Peaxi162Scf00087g00017	Unknown protein	0	0	0	0	0	0
Peaxi162Scf00087g00018	Peaxi162Scf00087	complement(24154..25233)	0	#N/A	#N/A	#N/A	#N/A	#N/A	Peaxi162Scf00087g00018	sugar transporter 1	0	0	0	0	0	0	AT1G11260.1
Peaxi162Scf00087g00021	Peaxi162Scf00087	complement(180934..199371)	5.6785	-0.407111	-1.32603	0.218075	0.559452	1	Peaxi162Scf00087g00021	Topbp1, putative isoform 4 [Theobroma cacao] gb|EOY16437.1| Topbp1, putative isoform 4 [Theobroma cacao]	7.4676	5.43168	4.13623	4.18479	4.49633	4.18063	ref|XP_007019212.1|	IPR001357
Peaxi162Scf00087g00043	Peaxi162Scf00087	433263..437849	21.4982	0.0669362	1.04749	0.826003	0.95398	1	Peaxi162Scf00087g00043	RNA-binding (RRM/RBD/RNP motifs) family protein	18.3865	23.0321	20.1399	21.7297	20.0079	22.7569	AT4G00830.3	IPR012677	GO:0000166,GO:0003676
Peaxi162Scf00087g00044	Peaxi162Scf00087	complement(439120..439620)	9.51863	-1.92032	-3.78506	0.000406539	0.00538031	1	Peaxi162Scf00087g00044	Unknown protein	9.40406	3.86492	15.2869	2.73848	3.27857	1.64069
Peaxi162Scf00087g00075	Peaxi162Scf00087	761920..763992	0.0385592	-3.53981	-11.6302	0.165027	#N/A	1	Peaxi162Scf00087g00075	basic helix-loop-helix (bHLH) DNA-binding superfamily protein	0.0272288	0.0884489	0	0	0	0	AT4G00870.1	IPR025610,IPR011598	GO:0046983
Peaxi162Scf00087g00083	Peaxi162Scf00087	complement(812882..814801)	0	#N/A	#N/A	#N/A	#N/A	#N/A	Peaxi162Scf00087g00083	Unknown protein	0	0	0	0	0	0		IPR007726
Peaxi162Scf00087g00091	Peaxi162Scf00087	932767..933750	0	#N/A	#N/A	#N/A	#N/A	#N/A	Peaxi162Scf00087g00091	Unknown protein	0	0	0	0	0	0		IPR025558
Peaxi162Scf00087g00093	Peaxi162Scf00087	complement(907972..909492)	7.07248	-0.702326	-1.62713	0.0499065	0.233087	1	Peaxi162Scf00087g00093	basic helix-loop-helix (bHLH) DNA-binding superfamily protein	7.66484	5.33705	8.21555	5.34771	3.67174	4.15891	AT4G00870.1	IPR025610,IPR011598	GO:0046983
Peaxi162Scf00087g00098	Peaxi162Scf00087	complement(927008..933367)	0	#N/A	#N/A	#N/A	#N/A	#N/A	Peaxi162Scf00087g00098	Unknown protein	0	0	0	0	0	0
Peaxi162Scf00087g00125	Peaxi162Scf00087	109811..111891	6.73653	-0.119226	-1.08615	0.734372	0.92628	1	Peaxi162Scf00087g00125	pentatricopeptide repeat-containing protein, putative [Ricinus communis] gb|EEF49619.1| pentatricopeptide repeat-containing protein, putative [Ricinus communis]	5.79397	6.59164	7.82399	7.2535	5.61124	5.82692	ref|XP_002513116.1|
Peaxi162Scf00087g00126	Peaxi162Scf00087	122586..125500	3.16167	-0.0146636	-1.01022	0.969744	0.991974	1	Peaxi162Scf00087g00126	Pentatricopeptide repeat (PPR-like) superfamily protein	2.79399	3.35375	3.33727	3.65484	2.77573	2.96991	AT4G20740.1	IPR011990,IPR002885	GO:0005515
Peaxi162Scf00087g00128	Peaxi162Scf00087	161948..170534	14.1526	-0.0324947	-1.02278	0.919501	0.982128	1	Peaxi162Scf00087g00128	Ubiquitin carboxyl-terminal hydrolase 24	10.1691	16.4163	15.8724	13.2889	13.2465	14.9444	sp|Q9FPS3|UBP24_ARATH	IPR001394	GO:0006511,GO:0004221
Peaxi162Scf00087g00129	Peaxi162Scf00087	complement(127755..130564)	50.6764	-0.32879	-1.25596	0.28654	0.64405	1	Peaxi162Scf00087g00129	Unknown protein	45.8068	53.3326	52.8899	38.376	43.9352	38.7893
Peaxi162Scf00087g00130	Peaxi162Scf00087	complement(131319..136983)	14.8286	0.0248649	1.01738	0.937189	0.985922	1	Peaxi162Scf00087g00130	elongation defective 1 protein / ELD1 protein	13.3088	18.9241	11.7272	15.4463	14.3517	14.688	AT3G08550.1
Peaxi162Scf00087g00133	Peaxi162Scf00087	150897..160265	23.7995	-0.118977	-1.08596	0.71904	0.921725	1	Peaxi162Scf00087g00133	NADP-specific glutamate dehydrogenase	24.9283	21.2808	25.1893	23.3241	22.0765	20.6942	sp|P28724|DHE4_GIAIN	IPR006095,IPR016040	GO:0006520,GO:0055114,GO:0016491
Peaxi162Scf00087g00149	Peaxi162Scf00087	1400540..1401632	0.0156164	-1.85869	-3.62679	0.478083	#N/A	1	Peaxi162Scf00087g00149	Homeobox-leucine zipper protein family	0	0	0.0468493	0	0	0	AT1G69780.1	IPR009057,IPR003106	GO:0005634,GO:0003677,GO:0006355,GO:0043565,GO:0000976,GO:0003700
Peaxi162Scf00087g00199	Peaxi162Scf00087	1974208..1977329	2.22571	-9.2083	-591.528	0.000213845	0.00323374	1	Peaxi162Scf00087g00199	TAC1 [Prunus persica]	0.244551	0.132398	6.30017	0	0	0	gb|AGW17262.1|
Peaxi162Scf00087g00213	Peaxi162Scf00087	complement(2173559..2173924)	47.2472	1.24701	2.37349	0.00517397	0.0433885	1	Peaxi162Scf00087g00213	Calcium-binding EF-hand family protein	33.9202	10.6827	14.6846	33.2909	67.0488	41.4019	AT2G46600.1	IPR011992	GO:0005509
Peaxi162Scf00087g00221	Peaxi162Scf00087	242396..246749	7.61402	0.420351	1.33825	0.215856	0.556554	1	Peaxi162Scf00087g00221	Protein kinase superfamily protein	5.34845	4.61854	6.96557	7.61259	7.57616	7.6533	AT4G35030.3	IPR013320,IPR011009	GO:0005524,GO:0004674,GO:0004672,GO:0006468,GO:0016772
Peaxi162Scf00087g00222	Peaxi162Scf00087	complement(2187934..2190604)	1.55652	1.40108	2.641	0.0135965	0.0916912	1	Peaxi162Scf00087g00222	with no lysine (K) kinase 6	1.06801	0.366202	0.312959	2.06277	1.70037	0.906411	AT3G18750.1	IPR011009	GO:0005524,GO:0004674,GO:0004672,GO:0006468,GO:0016772
Peaxi162Scf00087g00224	Peaxi162Scf00087	complement(271023..286567)	4.50438	-0.302844	-1.23357	0.340125	0.695162	1	Peaxi162Scf00087g00224	DNA excision repair protein ERCC-6-like	4.81591	4.98305	3.71417	3.99164	3.65014	3.29463	sp|A2BGR3|ERC6L_DANRE	IPR027417,IPR001650,IPR000330	GO:0003677,GO:0005524,GO:0004386,GO:0003676
Peaxi162Scf00087g00311	Peaxi162Scf00087	complement(306437..307002)	0	#N/A	#N/A	#N/A	#N/A	#N/A	Peaxi162Scf00087g00311		0	0	0	0	0	0
Peaxi162Scf00087g00314	Peaxi162Scf00087	complement(314529..327862)	6.9871	0.014066	1.0098	0.964564	0.991859	1	Peaxi162Scf00087g00314	tRNA uridine 5-carboxymethylaminomethyl modification enzyme MnmG	5.05563	8.4181	7.32111	7.51041	6.65448	6.79642	sp|Q55694|MNMG_SYNY3	IPR002218,IPR026904	GO:0002098,GO:0050660,GO:0008033
Peaxi162Scf00087g00513	Peaxi162Scf00087	500563..502827	1.54445	-0.269853	-1.20568	0.656548	0.897345	1	Peaxi162Scf00087g00513	3-ketoacyl-CoA synthase 1	3.1224	0.401923	1.10904	0.850356	1.48091	1.56569	AT1G01120.1	IPR016039,IPR012392	GO:0016020,GO:0008152,GO:0016747,GO:0006633,GO:0003824,GO:0008610
Peaxi162Scf00087g00814	Peaxi162Scf00087	complement(815327..817705)	0	#N/A	#N/A	#N/A	#N/A	#N/A	Peaxi162Scf00087g00814		0	0	0	0	0	0
Peaxi162Scf00087g01610	Peaxi162Scf00087	1655294..1657585	0.68078	0.21514	1.16082	0.716261	0.920867	1	Peaxi162Scf00087g01610	cytochrome P450, family 78, subfamily A, polypeptide 6	0.636853	0.781517	0.352498	0.665421	0.648913	0.728006	AT2G46660.1	IPR001128	GO:0020037,GO:0016705,GO:0005506,GO:0055114
Peaxi162Scf00087g02112	Peaxi162Scf00087	2167730..2171316	14.0837	-0.299694	-1.23088	0.419232	0.763252	1	Peaxi162Scf00087g02112	RNA-binding (RRM/RBD/RNP motifs) family protein	20.2429	9.17688	12.8314	9.81531	10.5249	14.2954	AT3G61860.1	IPR012677	GO:0000166,GO:0003676
Peaxi162Scf00087g02224	Peaxi162Scf00087	complement(2291815..2293425)	1.37864	0.143901	1.10489	0.817141	0.951328	1	Peaxi162Scf00087g02224	Dof-type zinc finger DNA-binding family protein	2.08104	1.18394	0.482332	1.60818	1.68468	0.843061	AT3G61850.4	IPR003851	GO:0003677,GO:0006355
Peaxi162Scf00087g02228	Peaxi162Scf00087	complement(2379285..2381231)	12.3182	0.638824	1.55706	0.141163	0.43869	1	Peaxi162Scf00087g02228	Unknown protein	8.80868	12.8043	2.51441	10.7741	12.6794	13.5012
Peaxi162Scf00088g00012	Peaxi162Scf00088	complement(783..2509)	0	#N/A	#N/A	#N/A	#N/A	#N/A	Peaxi162Scf00088g00012		0	0	0	0	0	0
Peaxi162Scf00088g00013	Peaxi162Scf00088	complement(33193..35328)	0	#N/A	#N/A	#N/A	#N/A	#N/A	Peaxi162Scf00088g00013		0	0	0	0	0	0
Peaxi162Scf00088g00016	Peaxi162Scf00088	complement(93413..94927)	0.0252345	0.755111	1.68776	0.659024	#N/A	1	Peaxi162Scf00088g00016	Unknown protein	0.0398494	0	0	0.0757036	0	0
Peaxi162Scf00088g00017	Peaxi162Scf00088	complement(148539..150243)	9.4152	-0.640727	-1.55911	0.0901557	0.335377	1	Peaxi162Scf00088g00017	chlororespiratory reduction 6	5.98693	12.739	9.51971	6.54645	6.78305	4.66626	AT2G47910.1	IPR014946
Peaxi162Scf00088g00021	Peaxi162Scf00088	197464..200564	0.0594749	4.51393	22.8469	0.0853304	0.324471	1	Peaxi162Scf00088g00021	Dimethylaniline monooxygenase [N-oxide-forming] 2	0	0	0	0.0208197	0.0209377	0.136667	sp|Q6IRI9|FMO2_RAT	IPR020946	GO:0050661,GO:0050660,GO:0004499,GO:0055114
Peaxi162Scf00088g00035	Peaxi162Scf00088	362290..362698	1.79402	-0.23078	-1.17347	0.741106	0.928793	1	Peaxi162Scf00088g00035	Serine-rich protein-related [Theobroma cacao] gb|EOY31261.1| Serine-rich protein-related [Theobroma cacao]	0.996813	3.02213	1.36311	2.74585	1.04743	0.725128	ref|XP_007013642.1|
Peaxi162Scf00088g00042	Peaxi162Scf00088	413523..414098	34.3549	-0.616344	-1.53299	0.0482997	0.227523	1	Peaxi162Scf00088g00042	serine-rich protein-related	30.8077	44.0896	28.1674	25.1234	20.7602	21.0336	AT5G11090.1
Peaxi162Scf00088g00044	Peaxi162Scf00088	complement(487963..488709)	3.22308	-0.358678	-1.28225	0.463697	0.795238	1	Peaxi162Scf00088g00044	Sterile alpha motif (SAM) domain-containing protein	4.18942	2.69183	2.78801	2.88616	1.93501	2.77487	AT1G80520.1	IPR013761	GO:0005515
Peaxi162Scf00088g00049	Peaxi162Scf00088	483427..486570	25.8656	0.207261	1.15449	0.518367	0.828828	1	Peaxi162Scf00088g00049	Major facilitator superfamily protein	17.4377	28.0907	21.8882	27.5753	24.6152	25.4064	AT1G80530.1	IPR010658,IPR011701,IPR016196	GO:0055085,GO:0016021
Peaxi162Scf00088g00052	Peaxi162Scf00088	complement(494575..495939)	14.842	0.484628	1.39923	0.124712	0.408847	1	Peaxi162Scf00088g00052	OsJ_16389 [Oryza sativa Japonica Group] dbj|BAF15970.2| [Oryza sativa Japonica Group]	8.01174	14.3219	9.67125	15.0527	13.7903	15.683	ref|NP_001054056.2|	IPR026103,IPR027806
Peaxi162Scf00088g00055	Peaxi162Scf00088	565118..566583	0.00843513	-1.85869	-3.62679	0.478082	#N/A	1	Peaxi162Scf00088g00055	Transitional endoplasmic reticulum ATPase homolog 2	0.0253054	0	0	0	0	0	sp|P54812|TERA2_CAEEL	IPR009010,IPR004201,IPR027417	GO:0005524
Peaxi162Scf00088g00056	Peaxi162Scf00088	complement(521982..524299)	0	#N/A	#N/A	#N/A	#N/A	#N/A	Peaxi162Scf00088g00056	Unknown protein	0	0	0	0	0	0		IPR004332
Peaxi162Scf00088g00061	Peaxi162Scf00088	637997..640429	0.0188464	-1.72152	-3.29784	0.328402	#N/A	1	Peaxi162Scf00088g00061	Transitional endoplasmic reticulum ATPase	0.0565393	0	0	0.0134263	0	0	sp|P23787|TERA_XENLA	IPR009010,IPR027417,IPR005938	GO:0016787,GO:0005524,GO:0000166,GO:0017111
Peaxi162Scf00088g00063	Peaxi162Scf00088	676501..677820	0.744923	-0.0851535	-1.0608	0.897822	0.975151	1	Peaxi162Scf00088g00063	RING/U-box superfamily protein	0.547114	1.38228	0.305373	0.940388	0.398197	0.731014	AT5G05810.1	IPR013083	GO:0005515,GO:0008270
Peaxi162Scf00088g00076	Peaxi162Scf00088	772178..775142	58.5249	0.197731	1.14689	0.53029	0.836221	1	Peaxi162Scf00088g00076	Unknown protein	53.0902	55.411	44.684	56.4508	59.7335	59.3903
Peaxi162Scf00088g00077	Peaxi162Scf00088	complement(776737..779242)	18.3939	0.267841	1.204	0.379656	0.729951	1	Peaxi162Scf00088g00077	adenylate cyclases	15.1555	16.5538	14.1555	15.5298	19.3876	20.2644	AT2G11890.1	IPR023577
Peaxi162Scf00088g00085	Peaxi162Scf00088	complement(824996..826123)	19.3812	-0.0357095	-1.02506	0.912395	0.980513	1	Peaxi162Scf00088g00085	arogenate dehydrogenase	18.445	15.8455	23.8532	21.1113	18.639	17.4574	AT5G34930.1	IPR008927,IPR012070	GO:0006571,GO:0008977,GO:0055114,GO:0004665
Peaxi162Scf00088g00096	Peaxi162Scf00088	940578..943750	43.863	1.77338	3.41854	7.1433e-07	2.56242e-05	0.0181726	Peaxi162Scf00088g00096	monogalactosyldiacylglycerol synthase 2	17.5394	7.78049	12.8489	32.0991	49.6277	49.8621	AT5G20410.1	IPR009695,IPR007235	GO:0030246,GO:0009247,GO:0030259,GO:0016758,GO:0005975
Peaxi162Scf00088g00106	Peaxi162Scf00088	complement(1010012..1011292)	21.5616	1.07268	2.10334	0.00906229	0.0671817	1	Peaxi162Scf00088g00106	conserved hypothetical protein [Ricinus communis] gb|EEF31624.1| conserved hypothetical protein [Ricinus communis]	14.6312	3.69172	11.905	21.9049	24.9526	17.8274	ref|XP_002530764.1|	IPR016024	GO:0005488
Peaxi162Scf00088g00109	Peaxi162Scf00088	complement(1063567..1066909)	0.00800929	-1.85869	-3.62679	0.478083	#N/A	1	Peaxi162Scf00088g00109	Transposon MuDR mudrA-like protein, putative [Solanum demissum]	0	0	0.0240279	0	0	0	gb|AAT39304.2|	IPR007527,IPR004332	GO:0008270
Peaxi162Scf00088g00119	Peaxi162Scf00088	complement(1094284..1095247)	3.48503	-1.78378	-3.44328	0.00331697	0.0303889	1	Peaxi162Scf00088g00119		4.7491	2.18693	3.51905	1.34812	0.365014	1.36147	sp|Q40901.1|DEF_PETIN	IPR008176	GO:0006952
Peaxi162Scf00088g00125	Peaxi162Scf00088	1268445..1272296	12.6613	-0.135977	-1.09884	0.679858	0.90579	1	Peaxi162Scf00088g00125	BSD domain-containing protein	11.2511	13.7586	12.9743	13.5389	10.1972	10.8728	AT2G10950.1	IPR005607
Peaxi162Scf00088g00138	Peaxi162Scf00088	complement(1328016..1328360)	0.0631229	2.67418	6.38277	0.300278	#N/A	1	Peaxi162Scf00088g00138	Unknown protein	0	0	0	0.189369	0	0		IPR001813	GO:0005840,GO:0005622,GO:0006414,GO:0003735
Peaxi162Scf00088g00143	Peaxi162Scf00088	1422477..1423125	0	#N/A	#N/A	#N/A	#N/A	#N/A	Peaxi162Scf00088g00143		0	0	0	0	0	0
Peaxi162Scf00088g00146	Peaxi162Scf00088	complement(1487738..1489316)	0.0577754	0.322161	1.2502	0.822726	#N/A	1	Peaxi162Scf00088g00146	Haloacid dehalogenase-like hydrolase (HAD) superfamily protein	0.136468	0	0	0.0864183	0.086908	0	AT2G38740.1	IPR006439,IPR023214	GO:0016787,GO:0008152
Peaxi162Scf00088g00152	Peaxi162Scf00088	complement(1553059..1555154)	0.00950148	1.89251	3.7128	0.483382	#N/A	1	Peaxi162Scf00088g00152	Transposon MuDR mudrA-like protein, putative [Solanum demissum]	0	0	0	0.0285045	0	0	gb|AAT39304.2|	IPR007527	GO:0008270
Peaxi162Scf00088g00156	Peaxi162Scf00088	1559180..1559866	26.2131	1.35961	2.56615	0.000136567	0.00222645	1	Peaxi162Scf00088g00156	Calcium-binding EF-hand family protein	11.4095	11.1886	8.09548	26.685	27.4017	24.5527	AT3G59440.1	IPR011992	GO:0005509
Peaxi162Scf00088g00162	Peaxi162Scf00088	1625875..1629057	0.129458	-1.68132	-3.20721	0.216115	0.556929	1	Peaxi162Scf00088g00162	DNA-directed RNA polymerases I, II, and III subunit RPABC1	0.166135	0.0599629	0.162275	0	0	0.1151	sp|Q80UW8|RPAB1_MOUSE	IPR020609,IPR014381	GO:0003899,GO:0005634,GO:0003677,GO:0006351
Peaxi162Scf00088g00214	Peaxi162Scf00088	226034..235878	12.6929	-0.498453	-1.4127	0.133511	0.425335	1	Peaxi162Scf00088g00214	S-adenosyl-L-methionine-dependent methyltransferases superfamily protein	12.7559	11.0611	14.2618	9.90652	9.52839	7.67015	AT2G41040.1	IPR013216	GO:0008152,GO:0008168
Peaxi162Scf00088g00218	Peaxi162Scf00088	251934..253145	0.241945	-5.53237	-46.2817	0.0257537	0.145986	1	Peaxi162Scf00088g00218	PLATZ transcription factor family protein	0.509482	0.0919431	0.124411	0	0	0	AT2G12646.1	IPR006734
Peaxi162Scf00088g00518	Peaxi162Scf00088	complement(570464..575382)	0	#N/A	#N/A	#N/A	#N/A	#N/A	Peaxi162Scf00088g00518	Unknown protein	0	0	0	0	0	0		IPR025558
Peaxi162Scf00088g00520	Peaxi162Scf00088	complement(556422..562120)	28.4816	-0.124177	-1.08989	0.691857	0.910644	1	Peaxi162Scf00088g00520	conserved hypothetical protein [Ricinus communis] gb|EEF30063.1| conserved hypothetical protein [Ricinus communis]	26.8174	32.4587	26.1688	23.1664	26.6901	28.3845	ref|XP_002532311.1|	IPR009011
Peaxi162Scf00088g00521	Peaxi162Scf00088	510855..516739	11.7609	-0.837043	-1.78639	0.015355	0.100108	1	Peaxi162Scf00088g00521	NEDD8 ultimate buster 1	12.2194	7.8545	15.2087	7.41441	6.12911	6.45543	sp|Q9Y5A7|NUB1_HUMAN	IPR009060	GO:0005515
Peaxi162Scf00088g00614	Peaxi162Scf00088	646287..648755	12.1055	1.1141	2.1646	0.000444113	0.0057775	1	Peaxi162Scf00088g00614	Octicosapeptide/Phox/Bem1p (PB1) domain-containing protein / tetratricopeptide repeat (TPR)-containing protein	6.52774	5.53226	4.70783	11.1774	13.4668	11.6722	AT2G25290.1	IPR000270,IPR011990	GO:0005515
Peaxi162Scf00088g00616	Peaxi162Scf00088	complement(663196..670132)	30.3303	0.618207	1.53497	0.067785	0.280009	1	Peaxi162Scf00088g00616	Palmitoyltransferase AKR1	17.848	20.792	20.6459	26.2646	33.3441	31.3822	sp|Q4P6L3|AKR1_USTMA	IPR001594,IPR020683	GO:0005515,GO:0008270
Peaxi162Scf00088g00618	Peaxi162Scf00088	complement(651099..657876)	0.323784	-1.21259	-2.31754	0.107618	0.374727	1	Peaxi162Scf00088g00618	Leucine-rich repeat family protein	0.319296	0.101685	0.550371	0.142725	0.10765	0.175667	AT1G15740.1	IPR006553
Peaxi162Scf00088g00817	Peaxi162Scf00088	805167..808296	20.6751	-0.0690927	-1.04906	0.844604	0.961271	1	Peaxi162Scf00088g00817	Heparanase-like protein 3	19.6276	32.0369	10.3608	18.1875	19.5472	20.5708	sp|Q9FZP1|HPSE3_ARATH	IPR005199	GO:0016020,GO:0005975,GO:0003824,GO:0016798
Peaxi162Scf00088g00818	Peaxi162Scf00088	819220..820573	0.264889	-2.30255	-4.93328	0.0297483	0.162046	1	Peaxi162Scf00088g00818	2-oxoglutarate (2OG) and Fe(II)-dependent oxygenase superfamily protein	0.351245	0.0691494	0.374273	0.121323	0	0.0331834	AT5G20400.1	IPR027443,IPR005123,IPR026992	GO:0016706,GO:0055114,GO:0016491
Peaxi162Scf00088g00819	Peaxi162Scf00088	complement(808617..817736)	39.9244	-1.05074	-2.07159	0.0065654	0.0522246	1	Peaxi162Scf00088g00819	phosphate transporter 4	34.4648	24.3184	60.9898	22.2215	20.2395	16.2271	AT5G20380.1	IPR011701,IPR016196	GO:0055085,GO:0016021
Peaxi162Scf00088g00820	Peaxi162Scf00088	complement(855299..860720)	310.789	-0.444382	-1.36073	0.22069	0.562746	1	Peaxi162Scf00088g00820	K(+)-insensitive pyrophosphate-energized proton pump	267.127	336.725	328.515	244.419	219.232	222.458	sp|O68460|HPPA_RHORT	IPR004131	GO:0016020,GO:0004427,GO:0015992,GO:0009678
Peaxi162Scf00088g00821	Peaxi162Scf00088	794544..800488	0.0257402	-2.6541	-6.29455	0.295403	#N/A	1	Peaxi162Scf00088g00821	Unknown protein	0	0	0.0772206	0	0	0		IPR008502
Peaxi162Scf00088g00912	Peaxi162Scf00088	924608..928313	1.71066	0.692729	1.61634	0.244226	0.594977	1	Peaxi162Scf00088g00912	RING/U-box superfamily protein, putative [Theobroma cacao] gb|EOY31218.1| RING/U-box superfamily protein, putative [Theobroma cacao]	1.23125	0.59763	1.28558	1.73413	1.50061	1.89723	ref|XP_007013599.1|	IPR013083	GO:0046872,GO:0005515,GO:0008270
Peaxi162Scf00088g00918	Peaxi162Scf00088	976820..978948	16.1282	-0.273988	-1.20915	0.437043	0.777711	1	Peaxi162Scf00088g00918	Actin-related protein 2/3 complex subunit 3	17.7512	15.1056	15.5279	12.7231	12.7952	14.6903	sp|Q1ECJ7|ARPC3_ARATH	IPR007204	GO:0030833,GO:0005856,GO:0005885,GO:0034314
Peaxi162Scf00088g00919	Peaxi162Scf00088	complement(952166..970035)	2.13375	0.0980498	1.07033	0.823665	0.95367	1	Peaxi162Scf00088g00919	Histone-lysine N-methyltransferase, H3 lysine-36 specific	1.96337	1.67835	2.28112	2.10052	1.89526	2.40547	sp|Q2H988|SET2_CHAGB	IPR001214,IPR003616,IPR006560	GO:0005634,GO:0005515,GO:0018024
Peaxi162Scf00088g01010	Peaxi162Scf00088	1000532..1005964	7.95285	0.313243	1.2425	0.326932	0.683886	1	Peaxi162Scf00088g01010	Translocase of chloroplast 90, chloroplastic	5.36214	6.91276	6.91172	8.52874	7.97623	7.3536	sp|Q6S5G3|TOC90_ARATH	IPR024283,IPR006703,IPR027417	GO:0005525
Peaxi162Scf00088g01011	Peaxi162Scf00088	1016911..1019546	0	#N/A	#N/A	#N/A	#N/A	#N/A	Peaxi162Scf00088g01011	hydrolases	0	0	0	0	0	0	AT1G48120.1	IPR019557
Peaxi162Scf00088g01022	Peaxi162Scf00088	1061637..1062223	0	#N/A	#N/A	#N/A	#N/A	#N/A	Peaxi162Scf00088g01022		0	0	0	0	0	0
Peaxi162Scf00088g01023	Peaxi162Scf00088	1071330..1078340	10.4486	-0.438867	-1.35554	0.169787	0.487152	1	Peaxi162Scf00088g01023	chloride channel C	11.8568	8.22592	11.2632	8.47901	7.27004	7.57063	AT5G49890.1	IPR001807	GO:0016020,GO:0055085,GO:0006821,GO:0005216,GO:0030554,GO:0005247
Peaxi162Scf00088g01025	Peaxi162Scf00088	986006..989952	4.3718	0.269101	1.20506	0.467143	0.797414	1	Peaxi162Scf00088g01025	Ubiquitin carboxyl-terminal hydrolase 22	3.30783	4.30212	3.30525	3.75597	4.77605	4.58338	sp|Q9LEW0|UBP22_ARATH	IPR001607,IPR013083,IPR001394	GO:0006511,GO:0008270,GO:0004221
Peaxi162Scf00088g01026	Peaxi162Scf00088	1025777..1033730	66.2724	-0.593696	-1.50911	0.100517	0.358719	1	Peaxi162Scf00088g01026	purple acid phosphatase 26	64.9444	40.4226	93.4502	46.6185	42.0945	44.8882	AT5G34850.1	IPR004843,IPR025733,IPR008963	GO:0046872,GO:0016787,GO:0003993
Peaxi162Scf00088g01029	Peaxi162Scf00088	complement(1033925..1042276)	15.3305	-0.121921	-1.08818	0.697282	0.912898	1	Peaxi162Scf00088g01029	Calcium-dependent lipid-binding (CaLB domain) family protein	16.116	13.097	16.7785	13.126	13.3001	16.0968	AT1G05500.1	IPR000008	GO:0005515
Peaxi162Scf00088g01110	Peaxi162Scf00088	complement(1113455..1113961)	0.0877216	-0.0458549	-1.03229	0.973663	#N/A	1	Peaxi162Scf00088g01110	Defensin-like protein 4	0.176813	0	0.0863521	0.167949	0	0.0918727	sp|Q41914|DEF04_ARATH	IPR008176	GO:0006952
Peaxi162Scf00088g01111	Peaxi162Scf00088	complement(1122763..1123975)	1649.61	-0.89875	-1.86445	0.0179181	0.112311	1	Peaxi162Scf00088g01111	Defensin-like protein	1792.03	1165.83	1990.97	907.731	736.697	1039.03	sp|Q40901|DEF_PETIN	IPR008176	GO:0006952
Peaxi162Scf00088g01115	Peaxi162Scf00088	complement(1106637..1108713)	0	#N/A	#N/A	#N/A	#N/A	#N/A	Peaxi162Scf00088g01115	Unknown protein	0	0	0	0	0	0
Peaxi162Scf00088g01117	Peaxi162Scf00088	complement(1149452..1154172)	27.6544	-0.234431	-1.17644	0.506994	0.822598	1	Peaxi162Scf00088g01117	protein kinase family protein	26.5148	18.6828	37.7657	23.7572	22.9656	24.6345	AT5G54380.1	IPR013320,IPR011009	GO:0005524,GO:0004674,GO:0004672,GO:0006468,GO:0016772
Peaxi162Scf00088g01215	Peaxi162Scf00088	complement(1273374..1274876)	4.35058	-0.0162912	-1.01136	0.969409	0.991974	1	Peaxi162Scf00088g01215	SPOC domain / Transcription elongation factor S-II protein, putative isoform 1 [Theobroma cacao] gb|EOY31176.1| SPOC domain / Transcription elongation factor S-II protein, putative isoform 1 [Theobroma cacao]	3.68992	5.06082	4.30099	4.55643	4.74675	3.5534	ref|XP_007013557.1|
Peaxi162Scf00088g01216	Peaxi162Scf00088	complement(1284696..1288366)	1.68318	0.386602	1.30731	0.461342	0.793539	1	Peaxi162Scf00088g01216	SPOC domain / Transcription elongation factor S-II protein, putative isoform 1 [Theobroma cacao] gb|EOY31176.1| SPOC domain / Transcription elongation factor S-II protein, putative isoform 1 [Theobroma cacao]	1.00262	1.55606	1.30577	1.77775	1.50049	1.77129	ref|XP_007013557.1|	IPR012921
Peaxi162Scf00088g01217	Peaxi162Scf00088	1211986..1220431	66.2165	-0.35265	-1.2769	0.326057	0.683024	1	Peaxi162Scf00088g01217	sucrose phosphate synthase 1F	52.2914	59.915	86.443	56.239	50.801	49.5986	AT5G20280.1	IPR012819	GO:0009058,GO:0005985,GO:0046524
Peaxi162Scf00088g01218	Peaxi162Scf00088	1232234..1234748	6.76264	0.176968	1.13051	0.663084	0.899558	1	Peaxi162Scf00088g01218	Adiponectin receptor protein	7.64223	4.10238	6.00969	6.92078	5.66081	7.70632	sp|Q9VCY8|ADRL_DROME	IPR004254	GO:0016021
Peaxi162Scf00088g01225	Peaxi162Scf00088	1243831..1254230	4.02463	0.102032	1.07328	0.773182	0.9412	1	Peaxi162Scf00088g01225	N-alpha-acetyltransferase 35, NatC auxiliary subunit	3.0296	4.22019	3.99893	4.33993	3.78571	3.94825	sp|Q7T322|NAA35_DANRE	IPR007244
Peaxi162Scf00088g01226	Peaxi162Scf00088	1259333..1265695	20.1232	0.156066	1.11425	0.611454	0.87774	1	Peaxi162Scf00088g01226	ENTH/ANTH/VHS superfamily protein	15.8266	22.5269	16.0594	18.3111	19.078	22.9806	AT5G35200.1	IPR011417,IPR008942	GO:0030276,GO:0048268,GO:0005545,GO:0030118,GO:0005543
Peaxi162Scf00088g01321	Peaxi162Scf00088	1312856..1314173	33.8149	1.53415	2.89617	0.000153249	0.00244963	1	Peaxi162Scf00088g01321	oxophytodienoate-reductase 3	12.6644	18.7619	4.1924	27.1295	37.255	37.0601	AT2G06050.2	IPR016140,IPR013785	GO:0010181,GO:0003824,GO:0055114,GO:0016491
Peaxi162Scf00088g01322	Peaxi162Scf00088	1316246..1318650	70.8258	2.18031	4.53251	4.40955e-08	2.17466e-06	0.00112179	Peaxi162Scf00088g01322	oxophytodienoate-reductase 3	18.4639	10.5805	17.636	38.0412	107.749	66.6876	AT2G06050.2	IPR016140,IPR013785	GO:0010181,GO:0003824,GO:0055114,GO:0016491
Peaxi162Scf00088g01323	Peaxi162Scf00088	1322359..1326904	5.74524	0.249624	1.1889	0.500312	0.819277	1	Peaxi162Scf00088g01323	DEAD-box ATP-dependent RNA helicase 36	3.14163	6.62164	4.82548	5.44435	5.63557	6.15579	sp|Q9SA27|RH36_ARATH	IPR014014,IPR027417,IPR014001,IPR001650	GO:0005524,GO:0004386,GO:0008026,GO:0003676
Peaxi162Scf00088g01327	Peaxi162Scf00088	1380858..1388180	17.4559	0.046136	1.0325	0.888186	0.97302	1	Peaxi162Scf00088g01327	CCR4-NOT transcription complex subunit 10	15.7899	18.9794	15.9592	17.3698	16.307	18.691	sp|Q5ZIW2|CNO10_CHICK	IPR011990	GO:0005515
Peaxi162Scf00088g01328	Peaxi162Scf00088	complement(1336924..1340513)	16.8691	-0.0419023	-1.02947	0.896751	0.974792	1	Peaxi162Scf00088g01328	Raffinose synthase family protein	13.7095	18.9372	17.9606	16.3036	16.7364	16.0984	AT5G20250.4	IPR013785,IPR008811	GO:0003824
Peaxi162Scf00088g01332	Peaxi162Scf00088	1330836..1336043	5.90678	-0.167314	-1.12297	0.695967	0.91191	1	Peaxi162Scf00088g01332	Small nuclear RNA activating complex (SNAPc), subunit SNAP43 protein	6.20261	5.22362	6.2941	4.9752	4.83881	6.08772	AT3G53270.1	IPR019188
Peaxi162Scf00088g01333	Peaxi162Scf00088	1371890..1378923	0.293271	0.609257	1.52547	0.306778	0.664094	1	Peaxi162Scf00088g01333	Telomere-associated protein RIF1, putative [Theobroma cacao] gb|EOY31164.1| Telomere-associated protein RIF1, putative [Theobroma cacao]	0.187582	0.270814	0.122149	0.296965	0.268783	0.314065	ref|XP_007013545.1|	IPR022031,IPR016024	GO:0005488,GO:0000723
Peaxi162Scf00088g01510	Peaxi162Scf00088	complement(1561921..1570012)	39.2913	-0.160907	-1.11799	0.642732	0.889806	1	Peaxi162Scf00088g01510	Ubiquitin system component Cue protein	39.0936	33.8076	44.9727	34.4846	36.3283	35.2472	AT5G32440.3	IPR009060	GO:0005515
Peaxi162Scf00088g01619	Peaxi162Scf00088	1661630..1676850	10.5551	0.290603	1.22315	0.353115	0.705644	1	Peaxi162Scf00088g01619	TBC1 domain family member 15	7.59535	10.2611	8.08863	10.8887	10.161	10.6156	sp|Q9CXF4|TBC15_MOUSE	IPR000195,IPR021935	GO:0005097,GO:0032313
Peaxi162Scf00088g01621	Peaxi162Scf00088	complement(1677406..1678269)	0.752348	-1.45746	-2.74624	0.0793516	0.309999	1	Peaxi162Scf00088g01621	transcription factor MYB82-like [Solanum tuberosum] ref|XP_006358297.1| PREDICTED: transcription factor MYB82-like [Solanum tuberosum] tuber-specific and sucrose-responsive element binding factor [Solanum tuberosum]	0.514051	1.39152	0.351475	0.488283	0.245525	0.0534207	ref|NP_001275316.1|	IPR009057	GO:0003677,GO:0003682
Peaxi162Scf00088g01622	Peaxi162Scf00088	1612903..1615653	4.48673	0.631789	1.54949	0.169326	0.486377	1	Peaxi162Scf00088g01622	Protein kinase superfamily protein	3.31341	4.33997	1.14841	4.26411	5.00299	4.19309	AT5G15080.1	IPR013320,IPR011009	GO:0005524,GO:0004674,GO:0004672,GO:0006468,GO:0016772
Peaxi162Scf00088g01625	Peaxi162Scf00088	complement(1637027..1642153)	3.99524	-1.77837	-3.4304	0.00252707	0.024318	1	Peaxi162Scf00088g01625	Nucleotide/sugar transporter family protein	3.11992	1.42038	7.44542	1.91955	0.812814	0.847407	AT4G32272.1	IPR004853
Peaxi162Scf00088g01710	Peaxi162Scf00088	complement(1806796..1808234)	0	#N/A	#N/A	#N/A	#N/A	#N/A	Peaxi162Scf00088g01710	Unknown protein	0	0	0	0	0	0
Peaxi162Scf00088g01714	Peaxi162Scf00088	1720162..1722530	3.26615	-0.708918	-1.63458	0.238583	0.587663	1	Peaxi162Scf00088g01714		3.95857	2.05384	3.78603	2.50675	1.33926	2.2283
Peaxi162Scf00088g01715	Peaxi162Scf00088	1727105..1728182	0.574385	0.391156	1.31144	0.603192	0.87463	1	Peaxi162Scf00088g01715	Auxin-responsive protein IAA29	0.637696	0.197282	0.444914	0.519196	0.304581	0.899379	sp|Q93WC4|IAA29_ARATH	IPR003311	GO:0005634,GO:0006355,GO:0046983
Peaxi162Scf00088g01716	Peaxi162Scf00088	complement(1781465..1782009)	0	#N/A	#N/A	#N/A	#N/A	#N/A	Peaxi162Scf00088g01716	Unknown protein	0	0	0	0	0	0
Peaxi162Scf00088g01717	Peaxi162Scf00088	complement(1789674..1790407)	0	#N/A	#N/A	#N/A	#N/A	#N/A	Peaxi162Scf00088g01717	Unknown protein	0	0	0	0	0	0
Peaxi162Scf00089g00005	Peaxi162Scf00089	42028..45342	2.19652	0.239352	1.18046	0.622148	0.881991	1	Peaxi162Scf00089g00005	Unknown protein	2.22183	1.42951	1.88713	2.81393	1.96861	1.807
Peaxi162Scf00089g00010	Peaxi162Scf00089	3980..12652	1.06976	-0.267044	-1.20334	0.640644	0.88859	1	Peaxi162Scf00089g00010	Rhamnogalacturonate lyase family protein	0.768376	1.9338	0.50711	0.946844	0.95221	0.71218	AT2G22620.1	IPR010325,IPR014718,IPR014766,IPR013784,IPR008979	GO:0030246,GO:0005975,GO:0003824
Peaxi162Scf00089g00016	Peaxi162Scf00089	complement(89961..92620)	0.0899212	-3.16388	-8.96238	0.211346	#N/A	1	Peaxi162Scf00089g00016	Unknown protein	0.175013	0.0947506	0	0	0	0
Peaxi162Scf00089g00022	Peaxi162Scf00089	196650..199109	0.147678	-0.254239	-1.19271	0.727355	0.923871	1	Peaxi162Scf00089g00022	DNAJ heat shock N-terminal domain-containing protein	0.0838781	0.181644	0.177513	0.0796734	0.16025	0.130751	AT5G53150.1	IPR024593,IPR001623
Peaxi162Scf00089g00023	Peaxi162Scf00089	208272..209003	41.2986	0.159165	1.11664	0.596066	0.871438	1	Peaxi162Scf00089g00023	Nuclear transcription factor Y subunit C-4	32.7927	42.4766	35.7478	42.4838	38.0572	43.3549	sp|Q9FMV5|NFYC4_ARATH	IPR009072,IPR027170	GO:0016602,GO:0006355,GO:0046982,GO:0043565,GO:0005622,GO:0003700
Peaxi162Scf00089g00024	Peaxi162Scf00089	222062..223267	0.00987796	-0.026505	-1.01854	0.987867	#N/A	1	Peaxi162Scf00089g00024	cyclin-dependent kinase C	0	0	0.0278532	0	0	0.0296339	AT5G10270.1	IPR011009	GO:0005524,GO:0004674,GO:0004672,GO:0006468,GO:0016772
Peaxi162Scf00089g00027	Peaxi162Scf00089	286978..288585	0.0256742	3.21484	9.28458	0.231807	#N/A	1	Peaxi162Scf00089g00027	GRAS family transcription factor family protein	0	0	0	0	0	0.0770226	AT1G14920.1	IPR005202
Peaxi162Scf00089g00028	Peaxi162Scf00089	complement(214660..216069)	0.0859362	0.55296	1.46709	0.616384	0.879968	1	Peaxi162Scf00089g00028	Pre-mRNA-splicing factor prp46	0.0243901	0.158455	0	0.0926698	0.139792	0.0253464	sp|Q5BE22|PRP46_EMENI	IPR015943,IPR020472	GO:0005515
Peaxi162Scf00089g00038	Peaxi162Scf00089	complement(375679..376677)	28.1303	0.510725	1.42477	0.236024	0.584881	1	Peaxi162Scf00089g00038	conserved hypothetical protein [Ricinus communis] gb|EEF51828.1| conserved hypothetical protein [Ricinus communis]	17.8319	10.9586	29.0853	50.9774	19.5332	13.8804	ref|XP_002511226.1|
Peaxi162Scf00089g00045	Peaxi162Scf00089	complement(459076..463882)	45.2932	0.532187	1.44612	0.135067	0.428199	1	Peaxi162Scf00089g00045	4-coumarate:CoA ligase 2	25.8371	45.5333	23.5833	38.827	44.63	52.4226	AT3G21240.1	IPR025110,IPR000873	GO:0008152,GO:0003824
Peaxi162Scf00089g00051	Peaxi162Scf00089	complement(492231..493775)	1.46812	0.0782471	1.05573	0.869641	0.967876	1	Peaxi162Scf00089g00051	Pentatricopeptide repeat-containing protein	1.55812	1.61481	1.00012	1.3743	1.3183	1.71175	sp|Q9FI80|PP425_ARATH	IPR011990,IPR002885	GO:0005515
Peaxi162Scf00089g00063	Peaxi162Scf00089	618015..620018	35.9875	-0.547527	-1.46158	0.126175	0.411945	1	Peaxi162Scf00089g00063	exocyst subunit exo70 family protein F1	36.4322	25.0662	46.4642	27.45	24.5073	22.7735	AT5G50380.1	IPR004140,IPR016159	GO:0000145,GO:0006887
Peaxi162Scf00089g00072	Peaxi162Scf00089	697054..698679	3.38237	-0.104831	-1.07537	0.807599	0.949281	1	Peaxi162Scf00089g00072	transmembrane transport protein-like [Arabidopsis thaliana]	4.27232	2.61071	3.26407	2.59159	3.15178	3.75847	dbj|BAB09401.1|	IPR006043	GO:0016020,GO:0006810,GO:0055085,GO:0005215
Peaxi162Scf00089g00084	Peaxi162Scf00089	870454..871440	7.41233	1.11447	2.16515	0.0112196	0.0789772	1	Peaxi162Scf00089g00084	alpha/beta-Hydrolases superfamily protein	3.27524	3.28229	3.70964	5.06374	10.1849	6.98837	AT2G45600.1	IPR013094	GO:0016787,GO:0008152
Peaxi162Scf00089g00092	Peaxi162Scf00089	905254..909232	10.201	-0.0190205	-1.01327	0.954237	0.99044	1	Peaxi162Scf00089g00092	alpha/beta-Hydrolases superfamily protein	7.07637	12.3297	11.197	8.04423	11.3695	10.6641	AT2G45600.1	IPR013094	GO:0016787,GO:0008152
Peaxi162Scf00089g00105	Peaxi162Scf00089	1078318..1078890	0.55088	-0.348276	-1.27304	0.627451	0.883984	1	Peaxi162Scf00089g00105	Transducin/WD40 repeat-like superfamily protein	0.540158	0.584874	0.527607	0.399062	0.515988	0.374225	AT1G24530.1	IPR015943,IPR020472	GO:0005515
Peaxi162Scf00089g00111	Peaxi162Scf00089	complement(1089981..1091879)	3.99686	-0.875132	-1.83418	0.0546285	0.246163	1	Peaxi162Scf00089g00111	Leucine-rich repeat protein kinase family protein	5.8856	2.37266	3.73233	2.40824	2.04131	2.16426	AT2G31880.1	IPR025875,IPR001611,IPR011009	GO:0005524,GO:0005515,GO:0004674,GO:0004672,GO:0006468,GO:0016772
Peaxi162Scf00089g00112	Peaxi162Scf00089	1109941..1112029	40.0632	-0.701989	-1.62675	0.0544067	0.245734	1	Peaxi162Scf00089g00112	protein-l-isoaspartate methyltransferase 2	39.5525	20.5534	60.0836	29.2335	23.0262	22.9453	AT5G50240.1	IPR000682	GO:0006464,GO:0004719
Peaxi162Scf00089g00119	Peaxi162Scf00089	complement(1154518..1161545)	2.40403	0.119879	1.08664	0.77164	0.940643	1	Peaxi162Scf00089g00119	Copine family protein 2	1.94683	1.83304	2.79925	2.40057	2.16005	2.65148	sp|Q09221|CPNA2_CAEEL	IPR015916,IPR011043,IPR014756,IPR010734,IPR002035
Peaxi162Scf00089g00121	Peaxi162Scf00089	169326..171662	10.5623	0.083412	1.05952	0.813625	0.951046	1	Peaxi162Scf00089g00121	thylakoid lumenal 17.9 kDa protein, chloroplast	8.09896	13.044	8.9841	9.20063	12.674	9.81222	AT4G24930.1
Peaxi162Scf00089g00122	Peaxi162Scf00089	complement(111156..116426)	52.7858	0.119623	1.08645	0.712169	0.919266	1	Peaxi162Scf00089g00122	gamma carbonic anhydrase-like 2	47.2149	58.4473	40.6266	49.3538	52.3606	56.643	AT3G48680.1	IPR011004
Peaxi162Scf00089g00124	Peaxi162Scf00089	101165..106441	26.8391	-0.16451	-1.12079	0.591365	0.868816	1	Peaxi162Scf00089g00124	SUMO-activating enzyme subunit 1B-2	29.8375	23.2481	27.4316	22.3812	25.0351	24.774	sp|P0DI13|SA1B2_ARATH	IPR016040	GO:0003824
Peaxi162Scf00089g00125	Peaxi162Scf00089	155741..162347	9.33694	-0.0982437	-1.07047	0.76024	0.935938	1	Peaxi162Scf00089g00125	CBS / octicosapeptide/Phox/Bemp1 (PB1) domains-containing protein	8.96414	7.26478	11.7819	9.80331	8.07272	8.55361	AT5G50640.1	IPR000270,IPR000644	GO:0005515,GO:0030554
Peaxi162Scf00089g00126	Peaxi162Scf00089	164205..167142	15.6837	1.09628	2.13803	0.00177488	0.0183178	1	Peaxi162Scf00089g00126	non-specific phospholipase C6	5.90277	10.9134	5.49215	10.2386	18.6766	18.1359	AT3G48610.1	IPR007312,IPR017850	GO:0008152,GO:0003824,GO:0016788
Peaxi162Scf00089g00128	Peaxi162Scf00089	complement(1221061..1224156)	0.36979	0.485852	1.40041	0.473749	0.802071	1	Peaxi162Scf00089g00128	receptor like protein 50	0.466532	0.0721647	0.238696	0.263777	0.360769	0.484824	AT4G13920.1	IPR003591,IPR025875,IPR013210,IPR001611	GO:0005515
Peaxi162Scf00089g00129	Peaxi162Scf00089	complement(120456..128991)	0	#N/A	#N/A	#N/A	#N/A	#N/A	Peaxi162Scf00089g00129	MADS-box transcription factor 6	0	0	0	0	0	0	sp|Q6EU39|MADS6_ORYSJ	IPR002100,IPR002487	GO:0005634,GO:0003677,GO:0006355,GO:0003700,GO:0046983
Peaxi162Scf00089g00130	Peaxi162Scf00089	complement(139458..140516)	0.0938334	2.67424	6.38302	0.300267	#N/A	1	Peaxi162Scf00089g00130	Unknown protein	0	0	0	0.134428	0	0.147072		IPR021775
Peaxi162Scf00089g00131	Peaxi162Scf00089	complement(174149..177514)	8.12118	0.730005	1.65864	0.0550887	0.246919	1	Peaxi162Scf00089g00131	Glucan endo-1,3-beta-glucosidase 9	3.05531	7.51407	4.27984	7.62659	8.12231	8.61465	sp|Q9FGH4|E139_ARATH	IPR012946,IPR017853,IPR000490	GO:0004553,GO:0005975,GO:0003824
Peaxi162Scf00089g00132	Peaxi162Scf00089	1318822..1323177	0.10876	2.59439	6.03933	0.108245	0.376223	1	Peaxi162Scf00089g00132	pectinmethylesterase inhibitor [Actinidia deliciosa]	0	0	0.0391503	0.0380724	0.0382882	0.249919	dbj|BAC54965.1|	IPR006501	GO:0004857,GO:0030599
Peaxi162Scf00089g00137	Peaxi162Scf00089	complement(1343285..1343638)	0.102508	-3.16389	-8.96241	0.21149	#N/A	1	Peaxi162Scf00089g00137	Unknown protein	0.097147	0.210378	0	0	0	0
Peaxi162Scf00089g00142	Peaxi162Scf00089	1423463..1425463	3.0353	-1.50564	-2.83951	0.00190324	0.0193292	1	Peaxi162Scf00089g00142	receptor lectin kinase	1.95925	2.00979	5.13685	1.40394	1.1328	0.714412	AT2G37710.1	IPR013320,IPR008985,IPR011009	GO:0030246,GO:0005524,GO:0004674,GO:0004672,GO:0006468,GO:0016772
Peaxi162Scf00089g00145	Peaxi162Scf00089	1448163..1448615	295.482	0.222595	1.16683	0.512797	0.825238	1	Peaxi162Scf00089g00145	60S ribosomal protein L27a-3	238.681	332.42	194.205	248.926	287.394	350.127	sp|P49637|R27A3_ARATH	IPR021131	GO:0005840,GO:0006412,GO:0005622,GO:0003735
Peaxi162Scf00089g00146	Peaxi162Scf00089	1455014..1456816	22.0249	0.990112	1.98634	0.00300884	0.0280817	1	Peaxi162Scf00089g00146	armadillo repeat only 4	11.9783	7.35239	13.5444	24.4588	23.3402	18.2756	AT3G26600.1	IPR016024	GO:0005515,GO:0005488
Peaxi162Scf00089g00151	Peaxi162Scf00089	1491037..1492404	1.25635	-0.32087	-1.24908	0.552689	0.847516	1	Peaxi162Scf00089g00151	Pentatricopeptide repeat-containing protein	1.38264	1.55154	0.834863	1.31333	0.624366	1.07111	sp|Q9STE1|PP333_ARATH	IPR011990,IPR002885	GO:0005515
Peaxi162Scf00089g00152	Peaxi162Scf00089	1515185..1515664	0.205192	0.742089	1.6726	0.558021	0.850181	1	Peaxi162Scf00089g00152	oleosin 2	0.143292	0	0.209944	0.0680544	0.547521	0	AT5G40420.1	IPR000136	GO:0016021,GO:0012511
Peaxi162Scf00089g00154	Peaxi162Scf00089	complement(1504893..1505399)	0	#N/A	#N/A	#N/A	#N/A	#N/A	Peaxi162Scf00089g00154	LOB domain-containing protein 25	0	0	0	0	0	0	AT3G27650.1	IPR004883
Peaxi162Scf00089g00158	Peaxi162Scf00089	complement(1580920..1582125)	2.06801	-0.60114	-1.51691	0.229779	0.576915	1	Peaxi162Scf00089g00158	Unknown protein	2.22423	1.38944	2.59035	1.46266	1.25303	1.42243		IPR001810,IPR005174	GO:0005515
Peaxi162Scf00089g00163	Peaxi162Scf00089	1608639..1610063	2.52276	-0.42842	-1.34576	0.352229	0.704767	1	Peaxi162Scf00089g00163	Pentatricopeptide repeat (PPR) superfamily protein	1.71347	2.97896	2.87586	1.67342	1.93649	2.00637	AT1G80550.1	IPR011990,IPR002885	GO:0005515
Peaxi162Scf00089g00166	Peaxi162Scf00089	1653976..1655166	0	#N/A	#N/A	#N/A	#N/A	#N/A	Peaxi162Scf00089g00166	Unknown protein	0	0	0	0	0	0		IPR001810,IPR005174	GO:0005515
Peaxi162Scf00089g00174	Peaxi162Scf00089	1739899..1747292	15.5086	-0.165866	-1.12184	0.621887	0.881987	1	Peaxi162Scf00089g00174	Modifier of snc1, putative isoform 1 [Theobroma cacao] gb|EOY20805.1| Modifier of snc1, putative isoform 1 [Theobroma cacao]	14.8183	13.8717	17.8359	14.8188	12.7847	14.1342	ref|XP_007036304.1|
Peaxi162Scf00089g00175	Peaxi162Scf00089	1760169..1763081	0.288133	0.730123	1.65878	0.259729	0.612943	1	Peaxi162Scf00089g00175	Leucine-rich receptor-like protein kinase family protein	0.0916021	0.283386	0.153383	0.372901	0.287511	0.203987	AT5G46330.1	IPR003591,IPR025875,IPR013210,IPR001611	GO:0005515
Peaxi162Scf00089g00210	Peaxi162Scf00089	complement(228334..229209)	17.9511	-1.00381	-2.00528	0.0181534	0.113228	1	Peaxi162Scf00089g00210	Protein of unknown function (DUF579)	20.8853	26.1424	6.82556	8.42756	7.42528	10.6889	AT4G24910.1	IPR021148
Peaxi162Scf00089g00228	Peaxi162Scf00089	268094..271161	0.650213	0.56944	1.48395	0.40578	0.752714	1	Peaxi162Scf00089g00228	Unknown protein	0.444891	0.433548	0.434553	0.507106	0.934964	0.508568		IPR001911	GO:0005840,GO:0006412,GO:0005622,GO:0003735
Peaxi162Scf00089g00231	Peaxi162Scf00089	complement(216792..218986)	91.745	-0.0629535	-1.0446	0.856234	0.963917	1	Peaxi162Scf00089g00231	Protein transport protein Sec61 subunit gamma-2	105.519	108.711	61.005	80.8929	85.8965	95.5112	sp|P0DI75|S61G2_ARATH	IPR023391,IPR001901	GO:0016020,GO:0006886,GO:0006605,GO:0015450,GO:0015031
Peaxi162Scf00089g00236	Peaxi162Scf00089	189666..192833	5.88123	-0.183932	-1.13598	0.62564	0.883273	1	Peaxi162Scf00089g00236	Major facilitator superfamily protein	4.10837	6.48826	7.04706	5.61568	6.08782	3.8321	AT5G14120.1	IPR010658,IPR016196
Peaxi162Scf00089g00238	Peaxi162Scf00089	274265..282230	3.07884	0.40173	1.32109	0.308203	0.665031	1	Peaxi162Scf00089g00238	Protein kinase superfamily protein	2.2668	2.56502	2.15429	2.73511	3.29683	3.20458	AT5G50330.1	IPR011009	GO:0016772
Peaxi162Scf00089g00241	Peaxi162Scf00089	complement(230333..246673)	33.7155	-0.0619692	-1.04389	0.852019	0.962906	1	Peaxi162Scf00089g00241	P-loop containing nucleoside triphosphate hydrolases superfamily protein	34.372	29.965	36.8094	36.1379	29.5747	31.8185	AT4G24860.1	IPR008984,IPR027417	GO:0005524,GO:0005515,GO:0000166,GO:0017111
Peaxi162Scf00089g00242	Peaxi162Scf00089	complement(252428..256304)	15.8659	-0.304962	-1.23539	0.37915	0.729385	1	Peaxi162Scf00089g00242	Elongator complex protein 3	19.8269	10.2212	17.5496	14.5664	12.5706	11.852	sp|Q93ZR1|ELP3_ARATH	IPR016181	GO:0008080
Peaxi162Scf00089g00243	Peaxi162Scf00089	complement(257471..266907)	23.3333	-0.262084	-1.19921	0.392035	0.740583	1	Peaxi162Scf00089g00243	HVA22-like protein K	25.5563	23.5345	20.9091	18.6942	20.6449	19.0861	AT4G36720.1	IPR004345
Peaxi162Scf00089g00311	Peaxi162Scf00089	complement(294154..300354)	6.09419	0.400753	1.3202	0.250285	0.602313	1	Peaxi162Scf00089g00311	Unknown protein	3.59676	6.03535	4.27335	6.49326	5.38479	6.40451
Peaxi162Scf00089g00319	Peaxi162Scf00089	complement(304273..304729)	0	#N/A	#N/A	#N/A	#N/A	#N/A	Peaxi162Scf00089g00319	Unknown protein	0	0	0	0	0	0
Peaxi162Scf00089g00323	Peaxi162Scf00089	314506..317450	22.2821	-0.755747	-1.68851	0.0264465	0.148799	1	Peaxi162Scf00089g00323	Glyceraldehyde-3-phosphate dehydrogenase, cytosolic	29.5921	14.5205	22.7336	13.2476	12.7249	14.0291	sp|P26520|G3PC_PETHY	IPR020831	GO:0016620,GO:0055114
Peaxi162Scf00089g00324	Peaxi162Scf00089	319413..324354	4.83458	-0.395266	-1.31519	0.262653	0.616176	1	Peaxi162Scf00089g00324	Unknown protein	5.41468	4.34992	4.73913	3.77909	3.76343	3.52948
Peaxi162Scf00089g00325	Peaxi162Scf00089	326113..329424	0.143227	-2.19974	-4.59395	0.0375119	0.191311	1	Peaxi162Scf00089g00325	lysine histidine transporter 2	0.199298	0.143865	0.0865189	0.0631026	0	0.0230125	AT1G24400.1	IPR013057
Peaxi162Scf00089g00326	Peaxi162Scf00089	331240..338047	10.2529	0.472195	1.38722	0.185781	0.51375	1	Peaxi162Scf00089g00326	Nucleic acid-binding, OB-fold-like protein	5.13234	12.3026	5.02958	11.915	9.77312	9.07059	AT3G48500.1	IPR012340	GO:0003723
Peaxi162Scf00089g00329	Peaxi162Scf00089	289819..293237	24.3038	0.283559	1.21719	0.395423	0.74297	1	Peaxi162Scf00089g00329	nucleoside diphosphate kinase 2	16.0511	29.6502	14.8401	22.5131	23.8359	26.5624	AT5G63310.1	IPR001564	GO:0006228,GO:0005524,GO:0006241,GO:0006165,GO:0004550,GO:0006183
Peaxi162Scf00089g00334	Peaxi162Scf00089	339057..348015	42.6312	0.0191268	1.01335	0.956232	0.990855	1	Peaxi162Scf00089g00334	3-oxoacyl-[acyl-carrier-protein] reductase 4	43.7571	49.8504	33.1244	36.6485	41.7738	49.4713	sp|Q949M2|FABG4_BRANA	IPR002347	GO:0004316,GO:0008152,GO:0051287,GO:0006633,GO:0055114,GO:0016491
Peaxi162Scf00089g00335	Peaxi162Scf00089	complement(348481..353922)	30.2137	0.738298	1.66821	0.0310566	0.167265	1	Peaxi162Scf00089g00335	global transcription factor group E8	16.4602	17.5841	20.1259	27.6266	29.903	33.1115	AT3G27260.1	IPR027353,IPR001487	GO:0005515
Peaxi162Scf00089g00419	Peaxi162Scf00089	complement(430359..433279)	2.59328	-0.576834	-1.49157	0.177941	0.500645	1	Peaxi162Scf00089g00419	Malate synthase, glyoxysomal	2.49378	2.02517	3.26088	1.71927	1.80586	1.73467	sp|P17815|MASY_RICCO	IPR011076,IPR001465	GO:0006097,GO:0004474,GO:0003824
Peaxi162Scf00089g00422	Peaxi162Scf00089	complement(467932..475425)	55.6548	-0.514002	-1.42801	0.13508	0.428199	1	Peaxi162Scf00089g00422	Aspartyl aminopeptidase	54.6294	46.8758	65.4593	42.3981	37.6245	37.7894	sp|Q9ULA0|DNPEP_HUMAN	IPR023358,IPR001948	GO:0006508,GO:0004177,GO:0008270
Peaxi162Scf00089g00423	Peaxi162Scf00089	complement(481687..483886)	0.0486783	0.157762	1.11555	0.888192	0.97302	1	Peaxi162Scf00089g00423	O-fucosyltransferase family protein	0.041161	0.0445685	0.0402046	0.0390977	0	0.106937	AT5G63390.1	IPR019378
Peaxi162Scf00089g00426	Peaxi162Scf00089	complement(436043..439504)	3.37472	0.293729	1.2258	0.483809	0.809784	1	Peaxi162Scf00089g00426	Protein of unknown function (DUF3537)	2.20756	3.34067	2.72781	3.05692	3.55698	3.51028	AT1G67570.1	IPR021924
Peaxi162Scf00089g00427	Peaxi162Scf00089	complement(446901..449374)	0.121625	1.25932	2.39383	0.434048	#N/A	1	Peaxi162Scf00089g00427	Unknown protein	0	0.134429	0	0.235856	0	0.12902		IPR002935	GO:0008171
Peaxi162Scf00089g00431	Peaxi162Scf00089	complement(484747..489492)	74.4701	0.375806	1.29756	0.315373	0.672225	1	Peaxi162Scf00089g00431	adenylate kinase 1	60.9109	83.4498	29.7772	68.1851	73.1048	82.1205	AT5G63400.1	IPR027417,IPR000850	GO:0005524,GO:0046939,GO:0019201,GO:0016776,GO:0006139,GO:0004017,GO:0019205
Peaxi162Scf00089g00515	Peaxi162Scf00089	580536..581923	2.00586	7.45138	175.021	2.66341e-07	1.08438e-05	0.00677572	Peaxi162Scf00089g00515	Cytochrome P450 superfamily protein	0.0251389	0	0	0.167151	4.17845	1.67198	AT5G08250.1	IPR001128	GO:0020037,GO:0016705,GO:0005506,GO:0055114
Peaxi162Scf00089g00520	Peaxi162Scf00089	500360..503345	123.486	-0.0280075	-1.0196	0.931978	0.985028	1	Peaxi162Scf00089g00520	60S ribosomal protein L17-1	129.849	123.743	116.867	105.687	113.744	144.348	sp|Q93VI3|RL171_ARATH	IPR001063	GO:0005840,GO:0015934,GO:0006412,GO:0005622,GO:0003735
Peaxi162Scf00089g00521	Peaxi162Scf00089	506713..508858	5.8319	-0.0785152	-1.05593	0.828096	0.954906	1	Peaxi162Scf00089g00521		5.10477	5.17411	7.21681	5.01293	5.57298	6.08272
Peaxi162Scf00089g00522	Peaxi162Scf00089	510517..523301	18.2787	0.530176	1.44411	0.165448	0.480782	1	Peaxi162Scf00089g00522	Ribonuclease J	9.54829	22.1816	6.88944	19.1641	18.6157	17.0564	sp|P54122|RNJ_CORGL	IPR011108,IPR009057,IPR004613	GO:0046872,GO:0003723,GO:0003677,GO:0016787,GO:0016788
Peaxi162Scf00089g00523	Peaxi162Scf00089	535967..546277	1.16461	5.08816	34.0164	8.30713e-09	4.94587e-07	0.000211333	Peaxi162Scf00089g00523	cytochrome P450, family 94, subfamily B, polypeptide 3	0.0967954	0	0	0.262695	1.82287	1.40827	AT3G48520.1	IPR001128	GO:0020037,GO:0016705,GO:0005506,GO:0055114
Peaxi162Scf00089g00622	Peaxi162Scf00089	612381..615613	6.51194	-0.400206	-1.3197	0.404452	0.751527	1	Peaxi162Scf00089g00622	SNF1-related protein kinase regulatory subunit gamma 1	7.29247	1.78942	10.4539	6.72757	4.31	4.14359	AT3G48530.1	IPR013785,IPR000644	GO:0030554,GO:0003824
Peaxi162Scf00089g00624	Peaxi162Scf00089	630820..636453	51.9929	0.166744	1.12252	0.635741	0.886935	1	Peaxi162Scf00089g00624	Ubiquitin-like modifier-activating enzyme 5	46.3087	61.9166	31.8382	47.5999	53.2681	55.1107	sp|O23034|UBA5_ARATH	IPR016040	GO:0016616,GO:0048037,GO:0003824,GO:0055114
Peaxi162Scf00089g00625	Peaxi162Scf00089	642306..644038	1.75873	-0.170061	-1.12511	0.72758	0.923871	1	Peaxi162Scf00089g00625	Oxygen-independent coproporphyrinogen-III oxidase 1	1.53331	2.29272	1.45014	1.80322	0.953221	1.92224	sp|P54304|HEMN_BACSU	IPR004559,IPR007197	GO:0004109,GO:0003824,GO:0055114,GO:0051536,GO:0005737,GO:0006779
Peaxi162Scf00089g00627	Peaxi162Scf00089	complement(637172..640849)	1.07259	-0.648238	-1.56725	0.273176	0.628121	1	Peaxi162Scf00089g00627	Deoxycytidylate deaminase	1.31178	1.07488	0.831117	0.505146	0.711212	0.847407	sp|Q5RC69|DCTD_PONAB	IPR015517	GO:0016787,GO:0008270,GO:0003824
Peaxi162Scf00089g00632	Peaxi162Scf00089	625879..629392	10.7793	-0.123101	-1.08907	0.737346	0.927429	1	Peaxi162Scf00089g00632	Protein of unknown function (DUF167)	10.2044	8.68994	13.4435	10.7277	10.3029	8.90631	AT5G63440.2	IPR003746
Peaxi162Scf00089g00635	Peaxi162Scf00089	complement(592923..605308)	14.3495	0.143945	1.10492	0.654906	0.896545	1	Peaxi162Scf00089g00635	Pre-mRNA-processing-splicing factor	12.0198	13.6415	13.2355	14.8156	13.7436	14.4892	AT1G80070.1	IPR000555,IPR019581,IPR012591,IPR019580,IPR012592,IPR027652,IPR012337,IPR012984,IPR021983,IPR019582	GO:0003723,GO:0005681,GO:0005515,GO:0000398,GO:0030623,GO:0017070,GO:0003676
Peaxi162Scf00089g00637	Peaxi162Scf00089	complement(644827..654106)	17.9272	-0.339284	-1.26513	0.27709	0.633017	1	Peaxi162Scf00089g00637	C2H2-like zinc finger protein	20.3793	17.4364	15.9661	14.0862	13.2969	15.2535	AT5G63280.1	IPR007087	GO:0046872
Peaxi162Scf00089g00638	Peaxi162Scf00089	complement(661742..664918)	0.838292	-1.09144	-2.13087	0.0652984	0.273475	1	Peaxi162Scf00089g00638	DNA (cytosine-5)-methyltransferase DRM1	1.03647	0.830481	0.647927	0.472566	0.396037	0.30159	sp|Q9LXE5|DRM1_ARATH	IPR015940,IPR001525,IPR009060	GO:0003677,GO:0005515,GO:0008168,GO:0006306
Peaxi162Scf00089g00639	Peaxi162Scf00089	complement(670061..676888)	8.29351	0.203077	1.15115	0.584055	0.865111	1	Peaxi162Scf00089g00639	Tubulin gamma-1 chain	8.42893	9.12671	4.19887	7.98638	8.35372	8.54044	sp|P38557|TBG1_ARATH	IPR000217,IPR023123	GO:0005874,GO:0006184,GO:0007020,GO:0003924,GO:0051258,GO:0000930,GO:0043234,GO:0005525,GO:0007017,GO:0031122
Peaxi162Scf00089g00716	Peaxi162Scf00089	689809..690352	14.9584	-0.747854	-1.67929	0.0946331	0.344752	1	Peaxi162Scf00089g00716	Kelch repeat-containing protein 3	20.7104	8.93687	15.2279	9.94501	8.83333	8.25956	sp|Q08979|KEL3_YEAST	IPR025183,IPR015915	GO:0005515
Peaxi162Scf00089g00717	Peaxi162Scf00089	710729..713019	0.674141	0.337744	1.26378	0.654482	0.896232	1	Peaxi162Scf00089g00717	RING/U-box superfamily protein	0.966788	0.348941	0.269807	0.262378	0.659663	1.10038	AT1G13195.1	IPR013083	GO:0005515,GO:0008270
Peaxi162Scf00089g00720	Peaxi162Scf00089	complement(732427..734138)	124.298	1.14877	2.21725	0.00640811	0.0512276	1	Peaxi162Scf00089g00720	GDSL esterase/lipase	50.6373	102.003	18.9849	115.603	121.748	135.544	sp|Q9STM6|GDL57_ARATH	IPR001087	GO:0016787,GO:0016788,GO:0006629
Peaxi162Scf00089g00721	Peaxi162Scf00089	680250..689391	8.61293	-0.220474	-1.16512	0.503016	0.821093	1	Peaxi162Scf00089g00721	Kelch repeat-containing protein 3	6.87417	8.64912	10.3155	7.0585	6.60326	8.60038	sp|Q08979|KEL3_YEAST	IPR025183,IPR015915	GO:0005515
Peaxi162Scf00089g00723	Peaxi162Scf00089	complement(698988..704250)	4.10853	1.79111	3.4608	9.48013e-05	0.00164251	1	Peaxi162Scf00089g00723	B3 domain-containing protein [Morus notabilis]	1.3859	1.73644	0.483463	3.14061	4.3499	4.83508	gb|EXB90585.1|	IPR015300	GO:0003677
Peaxi162Scf00089g00724	Peaxi162Scf00089	complement(725543..729043)	1.06864	0.574632	1.4893	0.275366	0.630501	1	Peaxi162Scf00089g00724	cysteine-rich RLK (RECEPTOR-like protein kinase) 10	0.962848	0.45243	0.709794	1.1044	1.00654	1.095	AT4G23180.1	IPR021820,IPR002902,IPR013320,IPR011009	GO:0005524,GO:0004674,GO:0004672,GO:0006468,GO:0016772
Peaxi162Scf00089g00833	Peaxi162Scf00089	875766..881370	2.07589	0.331601	1.25841	0.534239	0.838267	1	Peaxi162Scf00089g00833	alpha/beta-Hydrolases superfamily protein	2.01383	2.32032	0.680898	1.9374	3.08289	1.20738	AT2G45600.1	IPR013094	GO:0016787,GO:0008152
Peaxi162Scf00089g00837	Peaxi162Scf00089	complement(842645..850368)	5.599	-0.223585	-1.16763	0.534567	0.838267	1	Peaxi162Scf00089g00837	DNA-(apurinic or apyrimidinic site) lyase	6.55941	4.76877	5.46883	5.02898	5.25888	4.163	sp|Q5XF07|APEX_ARATH	IPR005135,IPR004808	GO:0006281,GO:0004518
Peaxi162Scf00089g00838	Peaxi162Scf00089	complement(851094..854732)	31.6868	0.641546	1.56	0.0597247	0.259265	1	Peaxi162Scf00089g00838	Haloacid dehalogenase-like hydrolase (HAD) superfamily protein	14.4613	33.1385	14.2201	31.1911	36.0653	27.8041	AT3G48420.1	IPR006439,IPR023214	GO:0016787,GO:0008152
Peaxi162Scf00089g00839	Peaxi162Scf00089	762159..785020	9.85641	0.541117	1.4551	0.116032	0.391475	1	Peaxi162Scf00089g00839	glucan synthase-like 8	4.40782	9.48028	6.52423	12.332	8.43555	8.80173	AT2G36850.1	IPR026953,IPR003440,IPR026899	GO:0016020,GO:0006075,GO:0003843,GO:0000148
Peaxi162Scf00089g00840	Peaxi162Scf00089	788101..813087	50.3332	0.326388	1.25387	0.335246	0.691053	1	Peaxi162Scf00089g00840	glucan synthase-like 8	36.3589	47.5391	36.8124	51.1209	50.0358	49.8428	AT2G36850.1	IPR026953,IPR003440,IPR026899	GO:0016020,GO:0006075,GO:0003843,GO:0000148
Peaxi162Scf00089g00842	Peaxi162Scf00089	complement(814455..819785)	26.2082	-0.0516013	-1.03641	0.876901	0.969812	1	Peaxi162Scf00089g00842	Zinc finger CCCH domain-containing protein 43	27.7625	27.0568	23.8054	22.912	25.5632	27.4295	sp|Q9STM4|C3H43_ARATH	IPR000571	GO:0046872
Peaxi162Scf00089g00843	Peaxi162Scf00089	complement(820830..831298)	0.0134551	-0.821987	-1.76784	0.633184	#N/A	1	Peaxi162Scf00089g00843	18.2 kDa class I heat shock protein	0	0.0403653	0	0.0177052	0	0	sp|P27880|HSP12_MEDSA	IPR008978
Peaxi162Scf00089g00844	Peaxi162Scf00089	complement(833036..840324)	5.7649	0.483993	1.39861	0.12276	0.405288	1	Peaxi162Scf00089g00844	Relative of early flowering 6, putative isoform 3 [Theobroma cacao] gb|EOY22358.1| Relative of early flowering 6, putative isoform 3 [Theobroma cacao]	3.8398	5.01753	3.55895	6.01674	6.22933	5.04863	ref|XP_007037857.1|	IPR003347,IPR003349,IPR013087	GO:0046872,GO:0005515,GO:0003676
Peaxi162Scf00089g00912	Peaxi162Scf00089	892262..894216	0.914492	2.27303	4.83337	0.00287642	0.0271331	1	Peaxi162Scf00089g00912	Carboxylesterase 1	0.210723	0.228168	0.123496	0.60048	1.52984	0.61316	sp|Q0ZPV7|CXE1_ACTER	IPR013094	GO:0016787,GO:0008152
Peaxi162Scf00089g00927	Peaxi162Scf00089	955681..958376	5.53714	0.123412	1.08931	0.730574	0.924636	1	Peaxi162Scf00089g00927	Pentatricopeptide repeat (PPR) superfamily protein	3.77895	5.99216	5.49811	5.54197	5.48276	5.5867	AT5G50280.1	IPR011990,IPR002885	GO:0005515
Peaxi162Scf00089g00930	Peaxi162Scf00089	complement(967381..970242)	28.6119	0.130704	1.09483	0.680378	0.905893	1	Peaxi162Scf00089g00930	Adenosylhomocysteinase 1	25.1215	29.9833	23.3949	27.6104	25.9917	32.2338	sp|O23255|SAHH1_ARATH	IPR000043,IPR016040	GO:0004013,GO:0006730
Peaxi162Scf00089g00933	Peaxi162Scf00089	922801..939166	10.2411	1.05141	2.07255	0.00823107	0.0623093	1	Peaxi162Scf00089g00933	alpha/beta-Hydrolases superfamily protein	4.42756	2.66725	7.56426	7.00425	14.9184	8.80077	AT2G45600.1	IPR013094	GO:0016787,GO:0008152
Peaxi162Scf00089g00935	Peaxi162Scf00089	960801..966446	8.01726	0.190331	1.14103	0.550008	0.846986	1	Peaxi162Scf00089g00935	Ufm1-specific protease 2	6.35318	8.67367	6.13811	7.70736	8.16333	8.1811	sp|Q9NUQ7|UFSP2_HUMAN	IPR012462
Peaxi162Scf00089g00936	Peaxi162Scf00089	complement(940373..951823)	29.1338	0.126127	1.09136	0.715142	0.920047	1	Peaxi162Scf00089g00936	MA3 domain-containing protein	21.9234	21.1891	36.1915	31.7581	27.5156	28.1277	AT5G63190.1	IPR003891,IPR016024	GO:0005488
Peaxi162Scf00089g00938	Peaxi162Scf00089	complement(971646..976656)	5.28619	-0.20377	-1.1517	0.555954	0.849242	1	Peaxi162Scf00089g00938	DNA polymerase III subunit gamma/tau	6.04386	5.81405	4.00067	5.81205	4.37778	3.58163	sp|P09122|DPO3X_BACSU	IPR027417,IPR012763	GO:0003887,GO:0003677,GO:0005524,GO:0009360,GO:0006260,GO:0000166,GO:0017111
Peaxi162Scf00089g01019	Peaxi162Scf00089	996136..998190	7.0251	-0.799792	-1.74085	0.0421464	0.207047	1	Peaxi162Scf00089g01019	Pectate lyase family protein	10.0636	6.61871	4.39304	3.98885	3.08574	5.06123	AT1G67750.1	IPR011050,IPR018082
Peaxi162Scf00089g01020	Peaxi162Scf00089	1028810..1031484	6.55861	0.939012	1.91721	0.032115	0.171235	1	Peaxi162Scf00089g01020	BTB and TAZ domain protein 2	5.39101	2.79416	2.02145	7.86316	6.98028	4.83239	AT3G48360.1	IPR000197,IPR011333	GO:0005634,GO:0005515,GO:0006355,GO:0004402,GO:0008270,GO:0003712
Peaxi162Scf00089g01021	Peaxi162Scf00089	1041233..1043840	92.936	-0.062024	-1.04393	0.854909	0.963492	1	Peaxi162Scf00089g01021	Peptide methionine sulfoxide reductase	86.4781	93.8352	98.4948	82.7512	99.9516	84.6888	sp|P54153|MSRA_SOLLC	IPR002569	GO:0008113,GO:0055114
Peaxi162Scf00089g01022	Peaxi162Scf00089	complement(1044198..1045666)	54.7273	-1.68587	-3.21734	0.00228719	0.0224447	1	Peaxi162Scf00089g01022	Cysteine proteinases superfamily protein	55.4325	6.47321	102.276	23.5859	13.5985	15.4395	AT5G50260.1	IPR013128,IPR025661,IPR025660	GO:0008234,GO:0006508
Peaxi162Scf00089g01023	Peaxi162Scf00089	complement(1048912..1052187)	4.63981	-0.195675	-1.14526	0.646411	0.891066	1	Peaxi162Scf00089g01023	WD repeat-containing protein 5 homolog	4.7259	4.19867	4.99485	4.65014	4.6765	2.87117	sp|Q54KL5|WDR5_DICDI	IPR015943,IPR013923,IPR020472	GO:0005515
Peaxi162Scf00089g01024	Peaxi162Scf00089	complement(1056067..1057273)	0	#N/A	#N/A	#N/A	#N/A	#N/A	Peaxi162Scf00089g01024	Argonaute family protein	0	0	0	0	0	0	AT5G21150.1	IPR014811,IPR012337,IPR003100	GO:0005515,GO:0003676
Peaxi162Scf00089g01025	Peaxi162Scf00089	complement(1057377..1060783)	0	#N/A	#N/A	#N/A	#N/A	#N/A	Peaxi162Scf00089g01025	Argonaute family protein	0	0	0	0	0	0	AT5G21150.1	IPR014811,IPR012337,IPR003100	GO:0005515,GO:0003676
Peaxi162Scf00089g01026	Peaxi162Scf00089	complement(1063817..1067688)	4.58732	-0.25978	-1.1973	0.527859	0.835261	1	Peaxi162Scf00089g01026	alpha/beta-Hydrolases superfamily protein	5.23863	4.9716	3.55173	4.85894	3.23803	3.39451	AT4G24760.1
Peaxi162Scf00089g01110	Peaxi162Scf00089	complement(1170844..1173239)	0	#N/A	#N/A	#N/A	#N/A	#N/A	Peaxi162Scf00089g01110	cytochrome P450, family 71, subfamily A, polypeptide 22	0	0	0	0	0	0	AT3G48310.1	IPR001128	GO:0020037,GO:0016705,GO:0005506,GO:0055114
Peaxi162Scf00089g01121	Peaxi162Scf00089	complement(1130665..1131273)	0.055814	-2.65411	-6.29458	0.287309	#N/A	1	Peaxi162Scf00089g01121	Raffinose synthase family protein	0	0.0880307	0.0794113	0	0	0	AT5G20250.4	IPR013785,IPR008811	GO:0003824
Peaxi162Scf00089g01126	Peaxi162Scf00089	complement(1101425..1104643)	33.5386	0.287916	1.22088	0.408629	0.754215	1	Peaxi162Scf00089g01126	conserved hypothetical protein [Ricinus communis] gb|EEF47605.1| conserved hypothetical protein [Ricinus communis]	25.3628	31.6875	25.6356	29.548	38.7085	32.3593	ref|XP_002515051.1|	IPR027942,IPR027944
Peaxi162Scf00089g01127	Peaxi162Scf00089	complement(1112680..1116127)	92.3097	0.168349	1.12377	0.649389	0.89285	1	Peaxi162Scf00089g01127	31-kDa RNA binding protein	79.3788	127.173	43.2351	85.626	95.9427	95.3606	AT4G24770.1	IPR012677	GO:0000166,GO:0003676
Peaxi162Scf00089g01128	Peaxi162Scf00089	complement(1118097..1120106)	0.966552	-0.0714774	-1.05079	0.895761	0.974734	1	Peaxi162Scf00089g01128	Raffinose synthase family protein	0.938566	1.3029	0.658186	0.982955	0.827603	0.925349	AT5G20250.4	IPR013785,IPR008811	GO:0003824
Peaxi162Scf00089g01130	Peaxi162Scf00089	complement(1133448..1133917)	0	#N/A	#N/A	#N/A	#N/A	#N/A	Peaxi162Scf00089g01130		0	0	0	0	0	0
Peaxi162Scf00089g01131	Peaxi162Scf00089	complement(1137366..1138691)	13.6775	0.134227	1.0975	0.724339	0.923052	1	Peaxi162Scf00089g01131		12.2685	16.7257	8.69267	12.4989	14.3307	14.2029
Peaxi162Scf00089g01132	Peaxi162Scf00089	complement(1150869..1152094)	7.51579	0.5015	1.41568	0.28344	0.640731	1	Peaxi162Scf00089g01132	Indole-3-glycerol phosphate synthase	3.53023	9.31998	3.33198	8.43969	7.38869	6.719	sp|B8HP79|TRPC_CYAP4	IPR013785	GO:0008152,GO:0004425,GO:0006568,GO:0003824
Peaxi162Scf00089g01135	Peaxi162Scf00089	1087109..1088697	2.68906	0.26162	1.19882	0.65899	0.897899	1	Peaxi162Scf00089g01135	Unknown protein	2.31471	2.14829	2.26093	2.61748	3.15877	2.29093
Peaxi162Scf00089g01210	Peaxi162Scf00089	complement(1253650..1255523)	9.39486	-0.611021	-1.52734	0.170552	0.488614	1	Peaxi162Scf00089g01210	High-affinity nitrate transporter 3.1	9.02313	4.91577	14.2457	7.33101	5.25837	6.19231	sp|Q9FGS5|NRT31_ARATH	IPR016605
Peaxi162Scf00089g01211	Peaxi162Scf00089	complement(1278202..1279423)	5.91709	0.954549	1.93797	0.0282559	0.156256	1	Peaxi162Scf00089g01211	Plant protein of unknown function (DUF868)	2.13776	5.13266	2.02756	5.65035	5.91914	6.18179	AT4G12690.1	IPR008586
Peaxi162Scf00089g01220	Peaxi162Scf00089	1250371..1252494	10.6177	0.670202	1.5913	0.0583738	0.255938	1	Peaxi162Scf00089g01220	Manganese-dependent ADP-ribose/CDP-alcohol diphosphatase	6.10432	5.64895	8.11175	10.0796	10.3402	11.4334	sp|Q8H5F8|ADPRM_ORYSJ	IPR004843	GO:0016787
Peaxi162Scf00089g01227	Peaxi162Scf00089	1231364..1235111	122.91	-0.408092	-1.32693	0.248057	0.599192	1	Peaxi162Scf00089g01227	Protein kinase superfamily protein	153.198	98.1743	117.357	99.2132	89.2718	91.415	AT4G32660.3	IPR011009	GO:0005524,GO:0004674,GO:0004672,GO:0006468,GO:0016772
Peaxi162Scf00089g01229	Peaxi162Scf00089	1273191..1274775	0.00965645	1.89253	3.71286	0.483376	#N/A	1	Peaxi162Scf00089g01229	conserved hypothetical protein [Ricinus communis] gb|EEF51909.1| conserved hypothetical protein [Ricinus communis]	0	0	0	0	0.0289693	0	ref|XP_002511307.1|
Peaxi162Scf00089g01230	Peaxi162Scf00089	1274871..1276745	0.270739	3.79872	13.9165	0.012384	0.0851429	1	Peaxi162Scf00089g01230	conserved hypothetical protein [Ricinus communis] gb|EEF51909.1| conserved hypothetical protein [Ricinus communis]	0	0.0459716	0	0.201643	0.0811142	0.529459	ref|XP_002511307.1|
Peaxi162Scf00089g01235	Peaxi162Scf00089	1239747..1245877	4.54079	0.935744	1.91288	0.0124929	0.0856603	1	Peaxi162Scf00089g01235	Quinolinate synthase, chloroplastic	2.02486	3.14728	1.99377	3.92428	4.53927	5.15883	sp|Q9FGS4|NADA_ARATH	IPR003808,IPR003473	GO:0008987,GO:0009435
Peaxi162Scf00089g01238	Peaxi162Scf00089	complement(1184885..1186372)	0	#N/A	#N/A	#N/A	#N/A	#N/A	Peaxi162Scf00089g01238	cytochrome P450, family 71, subfamily A, polypeptide 20	0	0	0	0	0	0	AT4G13310.2	IPR001128	GO:0020037,GO:0016705,GO:0005506,GO:0055114
Peaxi162Scf00089g01239	Peaxi162Scf00089	complement(1186377..1204582)	0.470996	-1.15072	-2.22024	0.100068	0.357725	1	Peaxi162Scf00089g01239	cytochrome P450, family 71, subfamily A, polypeptide 22	0.21629	0.200738	0.995959	0.342412	0.137741	0.171254	AT3G48310.1	IPR001128	GO:0020037,GO:0016705,GO:0005506,GO:0055114
Peaxi162Scf00089g01240	Peaxi162Scf00089	complement(1217028..1220019)	0.04465	3.54597	11.68	0.188033	#N/A	1	Peaxi162Scf00089g01240	cytochrome P450, family 71, subfamily A, polypeptide 24	0	0	0	0	0.13395	0	AT3G48290.1	IPR001128	GO:0020037,GO:0016705,GO:0005506,GO:0055114
Peaxi162Scf00089g01241	Peaxi162Scf00089	complement(1266606..1269344)	0	#N/A	#N/A	#N/A	#N/A	#N/A	Peaxi162Scf00089g01241	High-affinity nitrate transporter 3.1	0	0	0	0	0	0	sp|Q9FGS5|NRT31_ARATH	IPR016605
Peaxi162Scf00089g01316	Peaxi162Scf00089	1300973..1307121	24.6293	0.18542	1.13715	0.564698	0.854785	1	Peaxi162Scf00089g01316	DEHYDRATION-INDUCED 19, putative isoform 8 [Theobroma cacao] gb|EOY20901.1| DEHYDRATION-INDUCED 19, putative isoform 8 [Theobroma cacao]	14.2012	27.5675	23.4437	24.3294	24.5895	24.9691	ref|XP_007036400.1|	IPR027935,IPR008598
Peaxi162Scf00089g01325	Peaxi162Scf00089	complement(1354524..1354907)	0.419826	-1.01073	-2.01494	0.311899	0.669476	1	Peaxi162Scf00089g01325		0.208424	0.338518	0.712536	0.197976	0.298648	0.108298
Peaxi162Scf00089g01330	Peaxi162Scf00089	1292288..1299014	6.08224	-0.217384	-1.16262	0.514424	0.826555	1	Peaxi162Scf00089g01330	with no lysine (K) kinase 3	5.43644	4.69596	8.11434	4.80418	5.9634	5.0529	AT3G48260.1	IPR011009	GO:0005524,GO:0004674,GO:0004672,GO:0006468,GO:0016772
Peaxi162Scf00089g01332	Peaxi162Scf00089	complement(1304605..1306167)	0.697283	3.28875	9.77265	0.00079267	0.00931296	1	Peaxi162Scf00089g01332	DEHYDRATION-INDUCED 19, putative isoform 8 [Theobroma cacao] gb|EOY20901.1| DEHYDRATION-INDUCED 19, putative isoform 8 [Theobroma cacao]	0.146966	0	0.0478504	0.744527	0.889136	0.458186	ref|XP_007036400.1|	IPR027935,IPR008598
Peaxi162Scf00089g01333	Peaxi162Scf00089	complement(1306231..1312022)	0	#N/A	#N/A	#N/A	#N/A	#N/A	Peaxi162Scf00089g01333	DEHYDRATION-INDUCED 19, putative isoform 8 [Theobroma cacao] gb|EOY20901.1| DEHYDRATION-INDUCED 19, putative isoform 8 [Theobroma cacao]	0	0	0	0	0	0	ref|XP_007036400.1|	IPR027935,IPR008598
Peaxi162Scf00089g01334	Peaxi162Scf00089	complement(1346738..1350664)	224.189	-0.506487	-1.42059	0.18796	0.516596	1	Peaxi162Scf00089g01334	JOKA2 [Nicotiana tabacum]	191.734	161.165	319.668	180.434	153.921	144.922	gb|AEI71779.1|	IPR000270,IPR015940,IPR000433,IPR009060	GO:0005515,GO:0008270
Peaxi162Scf00089g01338	Peaxi162Scf00089	complement(1380767..1386089)	2.07402	-0.893918	-1.85822	0.0731292	0.294651	1	Peaxi162Scf00089g01338	C2 and GRAM domain-containing protein	1.41554	1.0337	3.77282	1.49051	1.04822	0.878067	sp|Q9FGS8|C2GR2_ARATH	IPR004182,IPR000008	GO:0005515
Peaxi162Scf00089g01341	Peaxi162Scf00089	1325538..1343458	4.28543	-0.442289	-1.35876	0.23636	0.585188	1	Peaxi162Scf00089g01341	Unknown protein	3.27524	5.80972	3.77134	3.41458	2.40375	3.59737
Peaxi162Scf00089g01344	Peaxi162Scf00089	complement(1355797..1370488)	0.107018	1.05665	2.0801	0.229934	0.577024	1	Peaxi162Scf00089g01344	MATE efflux family protein	0.110128	0.0433618	0	0.0760783	0.172146	0.0728295	AT5G52450.1	IPR002528	GO:0016020,GO:0055085,GO:0015238,GO:0015297,GO:0006855
Peaxi162Scf00089g01345	Peaxi162Scf00089	complement(1375922..1379141)	13.8129	0.365807	1.2886	0.25505	0.607278	1	Peaxi162Scf00089g01345	plant intracellular ras group-related LRR 9	7.93272	13.9608	10.4331	13.3721	14.3657	13.7009	AT3G11330.1	IPR003591,IPR001611	GO:0005515
Peaxi162Scf00089g01410	Peaxi162Scf00089	complement(1462263..1462817)	0.0588578	0.45707	1.37275	0.763073	#N/A	1	Peaxi162Scf00089g01410	Unknown protein	0	0.0670936	0.0605243	0.176574	0	0		IPR006501	GO:0004857,GO:0030599
Peaxi162Scf00089g01411	Peaxi162Scf00089	complement(1464272..1465694)	7.82817	-0.025816	-1.01806	0.950327	0.989231	1	Peaxi162Scf00089g01411	Myb domain protein 86 [Theobroma cacao] gb|EOY20835.1| Myb domain protein 86 [Theobroma cacao]	8.43236	10.6872	4.36493	9.74446	7.38689	5.77469	ref|XP_007036334.1|	IPR009057	GO:0003677,GO:0003682
Peaxi162Scf00089g01422	Peaxi162Scf00089	1488052..1489755	0.915558	-0.19351	-1.14354	0.78132	0.944092	1	Peaxi162Scf00089g01422	Unknown protein	0.975604	1.05637	0.714702	0.695023	0.776625	0.929369		IPR005174
Peaxi162Scf00089g01427	Peaxi162Scf00089	1390008..1393955	25.265	-0.322219	-1.25025	0.369217	0.720947	1	Peaxi162Scf00089g01427	conserved hypothetical protein [Ricinus communis] gb|EEF51928.1| conserved hypothetical protein [Ricinus communis]	23.0718	24.589	28.1342	18.7451	19.683	22.4685	ref|XP_002511326.1|
Peaxi162Scf00089g01428	Peaxi162Scf00089	1430702..1432596	9.11853	0.152174	1.11124	0.682855	0.907333	1	Peaxi162Scf00089g01428	Adenine nucleotide alpha hydrolases-like superfamily protein	10.5359	8.71675	5.36296	11.1001	8.93043	7.32504	AT5G47740.1	IPR014729	GO:0006950
Peaxi162Scf00089g01432	Peaxi162Scf00089	complement(1411376..1412163)	32.2222	-1.18349	-2.27125	0.00286582	0.0270554	1	Peaxi162Scf00089g01432	Octicosapeptide/Phox/Bem1p family protein	35.0888	12.9708	48.607	16.1671	14.9237	12.2932	AT3G48240.1	IPR000270	GO:0005515
Peaxi162Scf00089g01433	Peaxi162Scf00089	complement(1425720..1430028)	18	0.547396	1.46145	0.148003	0.450655	1	Peaxi162Scf00089g01433	ferric reduction oxidase 8	14.8517	17.6736	4.79871	20.4777	18.9111	14.6111	AT5G50160.1	IPR000778,IPR017938,IPR013130	GO:0016020,GO:0055114,GO:0016491
Peaxi162Scf00089g01436	Peaxi162Scf00089	1436764..1442752	15.1772	-0.114348	-1.08249	0.719137	0.921725	1	Peaxi162Scf00089g01436	ATP-dependent RNA helicase DBP2	17.6437	12.0942	15.7937	15.9221	13.1191	13.3728	sp|A5DL80|DBP2_PICGU	IPR014014,IPR027417,IPR014001,IPR001650	GO:0005524,GO:0004386,GO:0008026,GO:0003676
Peaxi162Scf00089g01438	Peaxi162Scf00089	1482797..1486403	3.02483	-0.488316	-1.40281	0.273737	0.629066	1	Peaxi162Scf00089g01438	histone deacetylase 6	2.65309	2.412	4.0094	2.1397	2.65392	1.7167	AT5G63110.1	IPR023801,IPR000286	GO:0004407,GO:0016575
Peaxi162Scf00089g01519	Peaxi162Scf00089	1549637..1554694	4.33686	-0.709028	-1.6347	0.0917289	0.338585	1	Peaxi162Scf00089g01519	D111/G-patch domain-containing protein	4.87251	3.74664	4.39143	3.21966	2.38346	2.39724	AT4G34140.3	IPR000467	GO:0003676
Peaxi162Scf00089g01520	Peaxi162Scf00089	complement(1521205..1526815)	3.86183	-0.301157	-1.23213	0.530954	0.836497	1	Peaxi162Scf00089g01520	tryptophan aminotransferase related 2	5.86923	3.94712	1.76912	2.13419	3.41653	3.8121	AT4G24670.1	IPR015424	GO:0016846,GO:0003824,GO:0030170
Peaxi162Scf00089g01521	Peaxi162Scf00089	complement(1538670..1543388)	0.00479118	-1.85869	-3.62679	0.478083	#N/A	1	Peaxi162Scf00089g01521	Raffinose synthase family protein	0	0	0.0143735	0	0	0	AT5G40390.1	IPR013785,IPR008811	GO:0003824
Peaxi162Scf00089g01522	Peaxi162Scf00089	complement(1546215..1547026)	0	#N/A	#N/A	#N/A	#N/A	#N/A	Peaxi162Scf00089g01522	Unknown protein	0	0	0	0	0	0		IPR018392	GO:0016998
Peaxi162Scf00089g01529	Peaxi162Scf00089	complement(1555581..1563194)	28.4096	-0.171978	-1.1266	0.572778	0.859748	1	Peaxi162Scf00089g01529	Pre-mRNA-splicing regulator WTAP	32.4185	25.7396	27.0709	22.8743	26.7976	26.2258	sp|Q7SXL7|FL2D_DANRE
Peaxi162Scf00089g01530	Peaxi162Scf00089	complement(1564316..1571947)	12.9197	0.114159	1.08234	0.722593	0.922746	1	Peaxi162Scf00089g01530	WD-40 repeat family protein / notchless protein, putative	11.1861	15.0614	9.70767	13.3113	11.6191	13.8287	AT5G52820.1	IPR015943,IPR020472	GO:0005515
Peaxi162Scf00089g01623	Peaxi162Scf00089	1591470..1595454	3.47707	-0.263701	-1.20055	0.61089	0.87748	1	Peaxi162Scf00089g01623	NAD(P)-binding Rossmann-fold superfamily protein	5.15988	4.27943	0.991912	3.93662	2.49072	2.22474	AT5G50130.1	IPR002347	GO:0008152,GO:0016491
Peaxi162Scf00089g01624	Peaxi162Scf00089	1611994..1616802	12.1646	-0.0557187	-1.03938	0.873637	0.969147	1	Peaxi162Scf00089g01624	Pentatricopeptide repeat (PPR) superfamily protein	14.1156	11.0494	11.3287	11.0595	12.4534	11.726	AT1G80550.1	IPR011990,IPR002885	GO:0005515
Peaxi162Scf00089g01625	Peaxi162Scf00089	1625097..1629064	8.80333	0.0172799	1.01205	0.969938	0.991974	1	Peaxi162Scf00089g01625	Leucine-rich receptor-like protein kinase family protein	6.74314	17.5794	2.0874	9.81461	7.79907	8.48452	AT5G56040.2	IPR003591,IPR025875,IPR013210,IPR001611,IPR011009	GO:0005524,GO:0005515,GO:0004674,GO:0004672,GO:0006468,GO:0016772
Peaxi162Scf00089g01628	Peaxi162Scf00089	complement(1655922..1659954)	0.0135024	3.1751	9.03233	0.236347	#N/A	1	Peaxi162Scf00089g01628	Transitional endoplasmic reticulum ATPase	0	0	0	0	0.0405071	0	sp|P23787|TERA_XENLA	IPR009010,IPR027417,IPR005938	GO:0016787,GO:0005524,GO:0000166,GO:0017111
Peaxi162Scf00089g01633	Peaxi162Scf00089	1663082..1668231	1.44687	-0.203339	-1.15136	0.712009	0.919229	1	Peaxi162Scf00089g01633	JmjC domain-containing protein 4	1.29425	1.60159	1.44477	1.44012	1.05972	1.26814	sp|Q08BY5|JMJD4_DANRE	IPR003347	GO:0005515
Peaxi162Scf00089g01634	Peaxi162Scf00089	complement(1600317..1604009)	2.73105	0.201492	1.14989	0.66752	0.901658	1	Peaxi162Scf00089g01634	Kinetochore protein spc25, putative [Theobroma cacao] gb|EOY20873.1| Kinetochore protein spc25, putative [Theobroma cacao]	2.32169	2.39605	2.37405	2.58434	2.6683	2.94051	ref|XP_007036372.1|	IPR013255
Peaxi162Scf00089g01636	Peaxi162Scf00089	complement(1670481..1673824)	20.3836	0.214338	1.16017	0.592384	0.869338	1	Peaxi162Scf00089g01636	Protein of Unknown Function (DUF239)	18.6544	29.4873	5.45389	21.239	21.2381	18.6737	AT5G50150.1	IPR025521,IPR004314
Peaxi162Scf00089g01727	Peaxi162Scf00089	1722204..1727795	6.58031	0.0294468	1.02062	0.934638	0.985766	1	Peaxi162Scf00089g01727	Cleavage stimulation factor subunit 2	5.23942	7.73215	6.40205	6.18734	6.04849	7.50508	sp|Q8BIQ5|CSTF2_MOUSE	IPR012677,IPR025742,IPR026896	GO:0000166,GO:0003676
Peaxi162Scf00089g01729	Peaxi162Scf00089	1734204..1735858	19.0505	-1.00397	-2.00552	0.0133394	0.0903828	1	Peaxi162Scf00089g01729	SOUL heme-binding family protein	17.3485	10.8608	28.9422	11.3262	8.65278	8.9878	AT1G17100.1	IPR011256,IPR006917
Peaxi162Scf00089g01735	Peaxi162Scf00089	complement(1778552..1783561)	0.199913	-2.57067	-5.94086	0.0319541	0.170576	1	Peaxi162Scf00089g01735	Homeobox protein knotted-1-like 6	0.158772	0.0687663	0.372199	0	0.0910007	0	sp|Q84JS6|KNAT6_ARATH	IPR005539,IPR005540,IPR009057,IPR005541	GO:0005634,GO:0003677,GO:0006355,GO:0043565,GO:0003700
Peaxi162Scf00089g01737	Peaxi162Scf00089	1729608..1733526	24.5643	-1.35438	-2.55687	0.000783887	0.00922869	1	Peaxi162Scf00089g01737	Sec14p-like phosphatidylinositol transfer family protein	16.3313	13.4325	43.929	9.99374	9.24035	10.0851	AT5G63060.1	IPR001251,IPR011074
Peaxi162Scf00089g01740	Peaxi162Scf00089	1748956..1755854	10.2978	0.341751	1.26729	0.348672	0.70188	1	Peaxi162Scf00089g01740	embryo defective 2759	6.75064	11.1711	6.62489	10.193	9.58161	11.1186	AT5G63050.1
Peaxi162Scf00089g01741	Peaxi162Scf00089	1765957..1767915	0.252318	0.0332449	1.02331	0.970497	0.991974	1	Peaxi162Scf00089g01741	Histone-lysine N-methyltransferase 2A	0.125055	0.6319	0	0.33656	0.278738	0.129958	sp|Q03164|KMT2A_HUMAN	IPR001214,IPR003616	GO:0005515
Peaxi162Scf00089g01742	Peaxi162Scf00089	complement(1715284..1717810)	19.9933	-0.270301	-1.20606	0.36983	0.721637	1	Peaxi162Scf00089g01742	FAS-associated factor 2-B	24.0479	19.5723	16.3597	17.2785	15.5404	17.0251	sp|Q6GQ69|FAF2B_XENLA	IPR006577,IPR001012,IPR012336	GO:0005515
Peaxi162Scf00089g01743	Peaxi162Scf00089	complement(1774993..1777701)	0.641485	3.05978	8.33845	5.37491e-05	0.00103359	1	Peaxi162Scf00089g01743	Cysteine-rich receptor-like protein kinase 1	0.166135	0	0.0540918	0.736434	0.670074	0.517949	sp|Q9LMB9|CRK1_ARATH	IPR002902,IPR013320,IPR011009	GO:0005524,GO:0004674,GO:0004672,GO:0006468,GO:0016772
Peaxi162Scf00089g01810	Peaxi162Scf00089	complement(1918516..1919145)	12.4155	0.217227	1.1625	0.568531	0.857518	1	Peaxi162Scf00089g01810	Fasciclin-like arabinogalactan family protein	10.6991	14.8357	6.77151	13.1701	11.9933	12.083	AT3G46550.1	IPR000782
Peaxi162Scf00089g01839	Peaxi162Scf00089	1845520..1847969	24.0124	-0.0690215	-1.049	0.827729	0.954636	1	Peaxi162Scf00089g01839	Mitochondrial import inner membrane translocase subunit Tim17/Tim22/Tim23 family protein	24.2167	23.5431	24.2775	22.3206	22.066	24.5857	AT5G63000.1	IPR003397
Peaxi162Scf00089g01840	Peaxi162Scf00089	1861678..1867169	4.01675	0.179118	1.13219	0.617375	0.880285	1	Peaxi162Scf00089g01840	Phox (PX) domain-containing protein	2.96057	4.71873	3.03059	4.34198	4.15165	3.55662	AT3G48195.1	IPR025258,IPR001683	GO:0005515,GO:0007154,GO:0035091
Peaxi162Scf00089g01841	Peaxi162Scf00089	1883595..1886510	1.9243	-0.449206	-1.36529	0.428242	0.770983	1	Peaxi162Scf00089g01841	SBP (S-ribonuclease binding protein) family protein	2.23759	2.79557	0.739741	1.24255	1.77574	1.14478	AT1G10650.1	IPR013083	GO:0005515,GO:0008270
Peaxi162Scf00089g01842	Peaxi162Scf00089	1888208..1892598	138.653	0.460903	1.3764	0.270546	0.624705	1	Peaxi162Scf00089g01842	Triose phosphate/phosphate translocator, chloroplastic	92.8066	175.605	39.582	120.298	140.113	155.548	sp|P21727|TPT_PEA	IPR004853,IPR004696	GO:0016020,GO:0006810,GO:0016021,GO:0005215
Peaxi162Scf00089g01843	Peaxi162Scf00089	complement(1832858..1834648)	1.9241	-0.122509	-1.08863	0.805747	0.949122	1	Peaxi162Scf00089g01843	Unknown protein	2.45176	1.62823	1.69232	1.42837	1.96733	1.9364		IPR025287	GO:0030247
Peaxi162Scf00089g01844	Peaxi162Scf00089	complement(1849071..1855309)	16.1318	0.124183	1.08989	0.692483	0.910644	1	Peaxi162Scf00089g01844	U3 small nucleolar ribonucleoprotein protein MPP10	14.4959	18.318	11.7609	15.7979	14.265	18.3324	sp|O00566|MPP10_HUMAN	IPR007151	GO:0005634,GO:0030529,GO:0006364
Peaxi162Scf00089g01846	Peaxi162Scf00089	complement(1874601..1875398)	218.199	-0.0479945	-1.03383	0.886378	0.972747	1	Peaxi162Scf00089g01846	60S ribosomal protein L36a	242.919	246.874	164.804	198.24	208.058	225.206	sp|O23290|RL36A_ARATH	IPR000552,IPR011332	GO:0005840,GO:0006412,GO:0005622,GO:0003735
Peaxi162Scf00089g01847	Peaxi162Scf00089	1794451..1808807	13.3509	-0.282112	-1.21597	0.46215	0.793945	1	Peaxi162Scf00089g01847	conserved hypothetical protein [Ricinus communis] gb|EEF51977.1| conserved hypothetical protein [Ricinus communis]	7.29415	13.6435	19.115	13.2472	10.8174	9.06725	ref|XP_002511375.1|	IPR005174
Peaxi162Scf00089g01848	Peaxi162Scf00089	1810803..1814032	21.0417	-0.833451	-1.78194	0.0188099	0.11653	1	Peaxi162Scf00089g01848	Glutaredoxin family protein	22.407	16.3515	24.3665	11.8901	11.0213	12.8233	AT5G40370.1	IPR012336	GO:0015035,GO:0009055,GO:0045454
Peaxi162Scf00089g01849	Peaxi162Scf00089	1824930..1832205	1.07983	4.7063	26.1058	5.37215e-08	2.58156e-06	0.00136667	Peaxi162Scf00089g01849	Unknown protein	0.0907988	0	0.0221723	1.4662	0.758939	1.01436		IPR001810,IPR005174	GO:0005515
Peaxi162Scf00089g01850	Peaxi162Scf00089	1839173..1842067	16.5677	0.203769	1.1517	0.513631	0.825857	1	Peaxi162Scf00089g01850	Mitochondrial import inner membrane translocase subunit Tim17/Tim22/Tim23 family protein	11.3356	16.423	15.4076	15.5293	15.1598	19.0141	AT5G63000.1	IPR003397
Peaxi162Scf00089g01857	Peaxi162Scf00089	complement(1868423..1870484)	4.41757	-0.222028	-1.16637	0.612835	0.87872	1	Peaxi162Scf00089g01857	UDP-N-acetylglucosamine--N-acetylmuramyl- pyrophosphoryl-undecaprenol N-acetylglucosamine transferase isoform 1 [Theobroma cacao] ref|XP_007036247.1| UDP-N-acetylglucosamine--N-acetylmuramyl- pyrophosphoryl-undecaprenol N-acetylglucosamine transferase isoform 1 [Theobroma cacao] gb|EOY20747.1| UDP-N-acetylglucosamine--N-acetylmuramyl- pyrophosphoryl-undecaprenol N-acetylglucosamine transferase isoform 1 [Theobroma cacao] gb|EOY20748.1| UDP-N-acetylglucosamine--N-acetylmuramyl- pyrophosphoryl-undecaprenol N-acetylglucosamine transferase isoform 1 [Theobroma cacao]	4.59825	3.40662	5.24785	3.24132	4.62368	3.57133	ref|XP_007036246.1|
Peaxi162Scf00090g00046	Peaxi162Scf00090	422439..426720	3.22335	0.0503509	1.03552	0.90651	0.978527	1	Peaxi162Scf00090g00046	Arv1-like protein	3.97432	2.34195	2.9577	3.26147	3.48657	2.92201	AT1G01020.1	IPR007290
Peaxi162Scf00090g00073	Peaxi162Scf00090	715489..725446	25.3882	0.0158761	1.01107	0.961753	0.99153	1	Peaxi162Scf00090g00073	VHS domain-containing protein	26.0658	26.6455	22.5993	25.1319	25.4885	25.5441	sp|Q9C5H4|Y3627_ARATH	IPR016024,IPR008942	GO:0006886,GO:0005488
Peaxi162Scf00090g00082	Peaxi162Scf00090	791009..794366	0	#N/A	#N/A	#N/A	#N/A	#N/A	Peaxi162Scf00090g00082	Unknown protein	0	0	0	0	0	0
Peaxi162Scf00090g00083	Peaxi162Scf00090	850351..853123	0	#N/A	#N/A	#N/A	#N/A	#N/A	Peaxi162Scf00090g00083	Unknown protein	0	0	0	0	0	0
Peaxi162Scf00090g00126	Peaxi162Scf00090	1170259..1188405	19.9095	0.291156	1.22362	0.395575	0.74297	1	Peaxi162Scf00090g00126	Transcription factor jumonji (jmjC) domain-containing protein	16.5999	13.2069	18.6354	20.0519	18.6781	20.9986	AT4G00990.1	IPR003347	GO:0005515
Peaxi162Scf00090g00142	Peaxi162Scf00090	1401632..1403120	0.37186	1.93568	3.82558	0.104784	0.367989	1	Peaxi162Scf00090g00142	Unknown protein	0	0.288659	0	0.506451	0.424435	0.184695		IPR008700
Peaxi162Scf00090g00143	Peaxi162Scf00090	1436362..1438248	4.08044	-0.308205	-1.23817	0.473614	0.802071	1	Peaxi162Scf00090g00143	Kinase superfamily protein isoform 1 [Theobroma cacao] gb|EOX94100.1| Kinase superfamily protein isoform 1 [Theobroma cacao]	4.04589	6.4331	1.76232	2.78709	3.29035	3.65529	ref|XP_007049943.1|	IPR011009	GO:0016772
Peaxi162Scf00090g00168	Peaxi162Scf00090	complement(1626428..1628285)	0.0356111	0.755151	1.68781	0.660743	#N/A	1	Peaxi162Scf00090g00168	myb domain protein 4	0	0.0605479	0	0	0.106833	0	AT4G38620.1	IPR009057	GO:0003677,GO:0003682
Peaxi162Scf00090g00188	Peaxi162Scf00090	complement(1795452..1800616)	0.0817278	0.516954	1.43093	0.502686	0.820942	1	Peaxi162Scf00090g00188	cellulose synthase-like D3	0.0526324	0.0797854	0.0411276	0.0999881	0.0904993	0.0546962	AT3G03050.1	IPR005150,IPR013083	GO:0016760,GO:0016020,GO:0030244
Peaxi162Scf00090g00194	Peaxi162Scf00090	1882592..1896663	28.839	0.0746122	1.05308	0.836536	0.958112	1	Peaxi162Scf00090g00194	alpha/beta-Hydrolases superfamily protein	24.4136	41.1651	17.5729	25.7742	29.1206	31.6222	AT5G25770.2
Peaxi162Scf00090g00207	Peaxi162Scf00090	2037317..2050199	29.4996	0.242314	1.18289	0.46392	0.795479	1	Peaxi162Scf00090g00207	ferrochelatase 2	18.581	28.5382	27.7171	31.2381	30.6522	26.6086	AT2G30390.1	IPR001015,IPR023329	GO:0004325,GO:0006783
Peaxi162Scf00090g00211	Peaxi162Scf00090	2264309..2264947	0	#N/A	#N/A	#N/A	#N/A	#N/A	Peaxi162Scf00090g00211	Unknown protein	0	0	0	0	0	0
Peaxi162Scf00090g00311	Peaxi162Scf00090	complement(313858..326391)	11.206	-0.422812	-1.34054	0.198857	0.532525	1	Peaxi162Scf00090g00311	calcium-dependent protein kinase 2	9.44334	9.78456	14.3902	7.83092	8.26395	9.14602	AT1G35670.1	IPR011992,IPR011009	GO:0005524,GO:0004674,GO:0005509,GO:0004672,GO:0006468,GO:0016772
Peaxi162Scf00090g00813	Peaxi162Scf00090	752375..755986	0	#N/A	#N/A	#N/A	#N/A	#N/A	Peaxi162Scf00090g00813	transcription factor jumonji (jmjC) domain-containing protein	0	0	0	0	0	0	AT1G62310.1	IPR003347	GO:0005515
Peaxi162Scf00090g00816	Peaxi162Scf00090	complement(853268..854008)	1.55443	2.8219	7.07091	0.00138148	0.0149088	1	Peaxi162Scf00090g00816	Unknown protein	0.574037	0	0.0509727	2.92458	1.1964	0.542314		IPR010666	GO:0008270
Peaxi162Scf00090g00818	Peaxi162Scf00090	855902..865452	0.252518	-1.56671	-2.96228	0.0190311	0.117456	1	Peaxi162Scf00090g00818	Transcription factor jumonji domain-containing protein, putative isoform 3 [Theobroma cacao] gb|EOX99100.1| Transcription factor jumonji domain-containing protein, putative isoform 3 [Theobroma cacao]	0.171095	0.335781	0.250679	0.0711016	0.0715046	0.111127	ref|XP_007043269.1|	IPR003347	GO:0005515
Peaxi162Scf00090g00913	Peaxi162Scf00090	910234..933421	0	#N/A	#N/A	#N/A	#N/A	#N/A	Peaxi162Scf00090g00913	Unknown protein	0	0	0	0	0	0
Peaxi162Scf00090g00914	Peaxi162Scf00090	941023..949008	0	#N/A	#N/A	#N/A	#N/A	#N/A	Peaxi162Scf00090g00914	Unknown protein	0	0	0	0	0	0
Peaxi162Scf00090g02113	Peaxi162Scf00090	complement(2119025..2134343)	2.23383	-0.354133	-1.27822	0.380572	0.730426	1	Peaxi162Scf00090g02113	Cell division cycle protein 27 homolog B	1.82726	2.4182	2.45602	1.7505	1.7455	1.75284	sp|Q8LGU6|CD27B_ARATH	IPR026819,IPR011990	GO:0030154,GO:0005515,GO:0051302,GO:0005680
Peaxi162Scf00090g02114	Peaxi162Scf00090	complement(2241694..2244555)	13.8817	-0.253758	-1.19231	0.472591	0.801712	1	Peaxi162Scf00090g02114	ENTH/VHS/GAT family protein	12.8432	13.5616	15.2404	9.98131	12.0657	13.0159	AT5G63640.1	IPR004152,IPR008942	GO:0006886,GO:0005622
Peaxi162Scf00090g02115	Peaxi162Scf00090	complement(2245754..2252190)	10.2715	0.174709	1.12874	0.669947	0.902495	1	Peaxi162Scf00090g02115	ENTH/VHS/GAT family protein	7.84704	9.52308	9.82523	10.205	9.60886	11.0007	AT5G63640.1	IPR004152,IPR008942	GO:0006886,GO:0005622
Peaxi162Scf00091g00013	Peaxi162Scf00091	174791..175945	6.26035	-0.0304585	-1.02134	0.937942	0.986035	1	Peaxi162Scf00091g00013	Glycosyltransferase family 29 (sialyltransferase) family protein	6.13363	8.57579	4.07163	5.00597	6.88312	6.31225	AT1G08280.1	IPR001675	GO:0006486,GO:0030173,GO:0008373
Peaxi162Scf00091g00051	Peaxi162Scf00091	485372..487552	5.57438	-0.489194	-1.40366	0.164566	0.47913	1	Peaxi162Scf00091g00051	FRIGIDA-like protein	4.55696	5.65128	6.51489	4.01399	3.8108	4.12934	AT4G00650.1	IPR012474,IPR000626	GO:0005515
Peaxi162Scf00091g00063	Peaxi162Scf00091	623912..624580	18.9836	0.296613	1.22826	0.418734	0.762854	1	Peaxi162Scf00091g00063	Unknown protein	15.4215	12.2453	18.2265	22.2169	15.0752	19.6588		IPR007608
Peaxi162Scf00091g00064	Peaxi162Scf00091	670195..671676	1.09507	-0.315591	-1.24452	0.574146	0.860675	1	Peaxi162Scf00091g00064	Lycopene beta cyclase, chloroplastic	1.09064	0.65328	1.54129	1.03597	0.798006	0.844026	sp|Q43503|LCYB_SOLLC	IPR008671	GO:0016705,GO:0016117
Peaxi162Scf00091g00066	Peaxi162Scf00091	complement(603980..605727)	0.0738059	0.112986	1.08146	0.915417	0.981073	1	Peaxi162Scf00091g00066	Ankyrin repeat family protein	0.0983978	0	0.0961115	0.0700989	0.0234987	0.12782	AT5G54620.1	IPR026961,IPR020683	GO:0005515
Peaxi162Scf00091g00074	Peaxi162Scf00091	770478..781576	3.19705	0.0971528	1.06966	0.812466	0.950917	1	Peaxi162Scf00091g00074	NAC domain protein,	2.17066	3.34119	3.45056	3.49705	3.13063	2.96346	ref|XP_007015733.1|	IPR003441	GO:0003677,GO:0006355
Peaxi162Scf00091g00076	Peaxi162Scf00091	688564..695762	4.0566	-0.693776	-1.61751	0.118016	0.395724	1	Peaxi162Scf00091g00076	OTU-like cysteine protease family protein	4.27708	2.96227	4.93044	3.11106	2.13487	2.36254	AT2G27350.5	IPR003323
Peaxi162Scf00091g00096	Peaxi162Scf00091	complement(951582..954766)	0.0208804	-1.85869	-3.62679	0.478082	#N/A	1	Peaxi162Scf00091g00096	Protein TERMINAL FLOWER 1	0.0626412	0	0	0	0	0	sp|P93003|TFL1_ARATH	IPR008914
Peaxi162Scf00091g00114	Peaxi162Scf00091	1121201..1123184	18.4801	-0.167945	-1.12346	0.622046	0.881991	1	Peaxi162Scf00091g00114	alpha/beta-Hydrolases superfamily protein	12.5922	18.0684	24.7797	14.593	16.7344	18.2052	AT3G44510.2
Peaxi162Scf00091g00116	Peaxi162Scf00091	complement(82356..91176)	38.359	-0.0811571	-1.05787	0.807673	0.949281	1	Peaxi162Scf00091g00116	Katanin p60 ATPase-containing subunit A1	31.1668	45.0141	38.8961	36.3787	37.8213	34.367	sp|Q9SEX2|KTNA1_ARATH	IPR015415,IPR027417,IPR007330	GO:0005524,GO:0000166,GO:0017111
Peaxi162Scf00091g00118	Peaxi162Scf00091	127037..131487	5.68357	-0.211347	-1.15777	0.603717	0.874631	1	Peaxi162Scf00091g00118	conserved hypothetical protein [Ricinus communis] gb|EEF38510.1| conserved hypothetical protein [Ricinus communis]	6.18526	4.01838	6.84708	4.80461	4.5955	5.48504	ref|XP_002523784.1|
Peaxi162Scf00091g00120	Peaxi162Scf00091	complement(185431..187847)	1.11825	-1.56864	-2.96625	0.0149193	0.0981013	1	Peaxi162Scf00091g00120	C2H2-like zinc finger protein	0.979773	1.44987	0.925108	0.403285	0.56156	0.135759	AT1G13290.1	IPR013087	GO:0046872,GO:0003676
Peaxi162Scf00091g00129	Peaxi162Scf00091	complement(1190115..1195625)	0	#N/A	#N/A	#N/A	#N/A	#N/A	Peaxi162Scf00091g00129		0	0	0	0	0	0
Peaxi162Scf00091g00139	Peaxi162Scf00091	complement(1348260..1348502)	0	#N/A	#N/A	#N/A	#N/A	#N/A	Peaxi162Scf00091g00139	Unknown protein	0	0	0	0	0	0
Peaxi162Scf00091g00143	Peaxi162Scf00091	complement(1443281..1444115)	0.0144604	1.89251	3.7128	0.483382	#N/A	1	Peaxi162Scf00091g00143	Movement protein binding protein 2C, putative isoform 3 [Theobroma cacao] gb|EOY22156.1| Movement protein binding protein 2C, putative isoform 3 [Theobroma cacao]	0	0	0	0.0433813	0	0	ref|XP_007037655.1|
Peaxi162Scf00091g00169	Peaxi162Scf00091	1679791..1683241	1.47516	-4.89039	-29.6589	2.63078e-09	1.80008e-07	6.6927e-05	Peaxi162Scf00091g00169	Unknown protein	2.14336	0.964823	1.31729	0.0228754	0.0690152	0.0500539		IPR004252
Peaxi162Scf00091g00176	Peaxi162Scf00091	1722738..1724207	8.52896	3.76025	13.5503	2.81797e-15	7.78235e-13	7.16892e-11	Peaxi162Scf00091g00176	Cytochrome P450 superfamily protein	0.911312	0.727082	0.257671	6.76557	11.5689	7.25237	AT5G08250.1	IPR001128	GO:0020037,GO:0016705,GO:0005506,GO:0055114
Peaxi162Scf00091g00312	Peaxi162Scf00091	complement(355340..361416)	0.376955	-0.00755898	-1.00525	0.991193	0.996881	1	Peaxi162Scf00091g00312	TGACG-sequence-specific DNA-binding protein TGA-2.1	0.131093	0.331206	0.661576	0.498085	0.292197	0.340583	sp|O24160|TGA21_TOBAC	IPR004827,IPR025422	GO:0006355,GO:0043565,GO:0006351,GO:0003700
Peaxi162Scf00091g00313	Peaxi162Scf00091	278586..286788	0	#N/A	#N/A	#N/A	#N/A	#N/A	Peaxi162Scf00091g00313	Unknown protein	0	0	0	0	0	0
Peaxi162Scf00091g00412	Peaxi162Scf00091	complement(400769..408908)	0	#N/A	#N/A	#N/A	#N/A	#N/A	Peaxi162Scf00091g00412	FRIGIDA-like protein	0	0	0	0	0	0	AT4G00650.1	IPR012474
Peaxi162Scf00091g00413	Peaxi162Scf00091	complement(399784..400765)	0	#N/A	#N/A	#N/A	#N/A	#N/A	Peaxi162Scf00091g00413	FRIGIDA-like protein	0	0	0	0	0	0	AT4G00650.1	IPR012474
Peaxi162Scf00091g00515	Peaxi162Scf00091	561852..566769	12.773	0.171551	1.12627	0.604783	0.874848	1	Peaxi162Scf00091g00515	Transmembrane 9 superfamily member 1	8.54937	16.888	8.93377	12.4556	12.6365	13.2268	sp|Q9DBU0|TM9S1_MOUSE	IPR004240	GO:0016021
Peaxi162Scf00091g00516	Peaxi162Scf00091	496958..499301	0.668068	-1.2127	-2.3177	0.0583348	0.255865	1	Peaxi162Scf00091g00516	FRIGIDA-like protein	0.421102	0.531957	1.05115	0.311106	0.312869	0.243119	AT4G00650.1	IPR012474,IPR000626	GO:0005515
Peaxi162Scf00091g00518	Peaxi162Scf00091	557329..557833	0	#N/A	#N/A	#N/A	#N/A	#N/A	Peaxi162Scf00091g00518	Unknown protein	0	0	0	0	0	0		IPR010666	GO:0008270
Peaxi162Scf00091g00520	Peaxi162Scf00091	576618..578967	0.743891	-0.704627	-1.62972	0.46011	0.792622	1	Peaxi162Scf00091g00520		1.09561	0.0659061	1.07016	0.520345	0	0.885555
Peaxi162Scf00091g00615	Peaxi162Scf00091	595053..597682	146.479	0.159041	1.11654	0.643571	0.889996	1	Peaxi162Scf00091g00615	60S ribosomal protein L10a-1	124.641	172.587	99.0582	133.016	140.779	165.641	sp|Q8VZB9|R10A1_ARATH	IPR023674,IPR016095,IPR028364,IPR016094	GO:0003723
Peaxi162Scf00091g00616	Peaxi162Scf00091	664187..666170	5.86365	-0.445543	-1.36183	0.349771	0.702412	1	Peaxi162Scf00091g00616	vesicle-associated membrane protein 714	3.70873	6.57123	7.31098	4.48358	4.57341	3.85415	AT5G22360.1	IPR011012,IPR001388	GO:0006810,GO:0016021,GO:0016192
Peaxi162Scf00091g00617	Peaxi162Scf00091	666618..668646	11.6886	-0.609792	-1.52604	0.157859	0.467317	1	Peaxi162Scf00091g00617	vesicle-associated membrane protein 714	14.0875	9.35731	11.621	8.82716	7.23745	7.07388	AT5G22360.1	IPR011012,IPR001388	GO:0006810,GO:0016021,GO:0016192
Peaxi162Scf00091g00618	Peaxi162Scf00091	672825..675002	1.74554	-1.56317	-2.95502	0.0374603	0.191178	1	Peaxi162Scf00091g00618	Casparian strip membrane protein 1	1.31188	0.355121	3.56961	1.0236	0.402808	0.38952	sp|P0DI30|CASP1_TRIPD	IPR006702
Peaxi162Scf00091g00621	Peaxi162Scf00091	600619..603311	47.4775	-0.439905	-1.35651	0.161126	0.473565	1	Peaxi162Scf00091g00621	ferredoxin 3	58.0591	47.4435	36.9298	38.176	27.7553	39.3446	AT2G27510.1	IPR010241,IPR012675	GO:0009055,GO:0051537,GO:0022900,GO:0051536
Peaxi162Scf00091g00622	Peaxi162Scf00091	643494..644522	86.4473	2.6654	6.34402	3.21386e-16	1.06765e-13	8.17605e-12	Peaxi162Scf00091g00622	Pollen Ole e 1 allergen and extensin family protein	11.6503	16.5861	12.7705	88.8174	89.362	81.1627	AT2G27385.1	IPR006041
Peaxi162Scf00091g00713	Peaxi162Scf00091	711324..712909	229.739	0.688565	1.61168	0.0763174	0.302446	1	Peaxi162Scf00091g00713	photosystem I subunit O	132.251	236.924	65.0409	247.726	242.196	199.295	AT1G08380.1	IPR017498
Peaxi162Scf00091g00717	Peaxi162Scf00091	701471..710503	28.9524	-0.308012	-1.238	0.352354	0.704767	1	Peaxi162Scf00091g00717	mRNA-decapping enzyme-like protein	30.9784	22.4339	33.445	25.2151	22.3131	23.2649	sp|Q9SJF3|DCP1_ARATH	IPR011993,IPR010334
Peaxi162Scf00091g00720	Peaxi162Scf00091	complement(713264..721670)	0	#N/A	#N/A	#N/A	#N/A	#N/A	Peaxi162Scf00091g00720	Cytochrome P450 superfamily protein	0	0	0	0	0	0	AT2G12190.1	IPR001128	GO:0020037,GO:0016705,GO:0005506,GO:0055114
Peaxi162Scf00091g01210	Peaxi162Scf00091	complement(1188822..1190109)	1.62368	-0.143978	-1.10495	0.801771	0.948112	1	Peaxi162Scf00091g01210	Unknown protein	1.47634	1.31646	2.07823	1.73229	1.70063	0.992735
Peaxi162Scf00091g01310	Peaxi162Scf00091	complement(1355727..1373268)	64.8101	2.19689	4.58489	2.79846e-09	1.89782e-07	7.11929e-05	Peaxi162Scf00091g01310	serine carboxypeptidase-like 9	13.8433	21.2465	7.82702	59.8187	62.1205	72.4912	AT2G23010.2	IPR001563	GO:0006508,GO:0004185
Peaxi162Scf00091g01713	Peaxi162Scf00091	complement(1754405..1756921)	0	#N/A	#N/A	#N/A	#N/A	#N/A	Peaxi162Scf00091g01713	Unknown protein	0	0	0	0	0	0
Peaxi162Scf00091g01816	Peaxi162Scf00091	1841204..1844972	418.286	0.167762	1.12331	0.652847	0.895278	1	Peaxi162Scf00091g01816	60S acidic rib P2-4 [Theobroma cacao]	406.112	462.795	255.026	357.233	399.19	498.437	ref|XP_007027672.1|	IPR001813	GO:0005840,GO:0005622,GO:0006414,GO:0003735
Peaxi162Scf00091g01817	Peaxi162Scf00091	complement(1819268..1820283)	0	#N/A	#N/A	#N/A	#N/A	#N/A	Peaxi162Scf00091g01817	RNase H family protein [Solanum demissum]	0	0	0	0	0	0	gb|ABI34321.1|	IPR026960
Peaxi162Scf00091g01818	Peaxi162Scf00091	complement(1812771..1819266)	0	#N/A	#N/A	#N/A	#N/A	#N/A	Peaxi162Scf00091g01818	Unknown protein	0	0	0	0	0	0
Peaxi162Scf00092g00003	Peaxi162Scf00092	61681..63837	2.40779	0.36785	1.29043	0.393885	0.742304	1	Peaxi162Scf00092g00003	Pentatricopeptide repeat-containing protein	1.13199	2.93476	1.58845	2.74111	2.16267	2.3196	sp|Q9LUJ2|PP249_ARATH	IPR011990,IPR002885	GO:0005515
Peaxi162Scf00092g00015	Peaxi162Scf00092	103772..106613	0	#N/A	#N/A	#N/A	#N/A	#N/A	Peaxi162Scf00092g00015	ATP-dependent RNA helicase, mitochondrial, putative	0	0	0	0	0	0	AT5G39840.1	IPR022192,IPR027417,IPR001650	GO:0016817,GO:0005524,GO:0004386,GO:0003676
Peaxi162Scf00092g00016	Peaxi162Scf00092	complement(63665..71888)	0.271164	0.324416	1.25216	0.656048	0.897298	1	Peaxi162Scf00092g00016	RNA-DIRECTED DNA METHYLATION 1	0.319793	0.213087	0.120139	0.350495	0.258486	0.204512	AT3G22680.1	IPR015270	GO:0005634,GO:0044030
Peaxi162Scf00092g00020	Peaxi162Scf00092	14771..19364	25.4925	-0.549847	-1.46393	0.103979	0.365835	1	Peaxi162Scf00092g00020	Protein kinase superfamily protein	30.5439	16.5606	29.3729	16.7283	20.0244	16.011	AT3G22750.1	IPR011009	GO:0005524,GO:0004674,GO:0004672,GO:0006468,GO:0016772
Peaxi162Scf00092g00022	Peaxi162Scf00092	complement(75809..76418)	0	#N/A	#N/A	#N/A	#N/A	#N/A	Peaxi162Scf00092g00022		0	0	0	0	0	0
Peaxi162Scf00092g00023	Peaxi162Scf00092	complement(77218..79126)	34.478	-1.97702	-3.93678	1.45464e-05	0.0003441	0.370061	Peaxi162Scf00092g00023	Cytochrome P450 superfamily protein	23.5289	10.9151	68.99	9.49054	8.9265	8.48267	AT3G28740.1	IPR001128	GO:0020037,GO:0016705,GO:0005506,GO:0055114
Peaxi162Scf00092g00025	Peaxi162Scf00092	40695..44770	10.8721	0.167489	1.1231	0.705589	0.916761	1	Peaxi162Scf00092g00025	homocysteine S-methyltransferase 3	9.53188	16.6765	3.38115	11.675	15.0239	5.91731	AT3G22740.1	IPR003726	GO:0008898
Peaxi162Scf00092g00032	Peaxi162Scf00092	373598..380240	0.413721	-1.46483	-2.76031	0.0469335	0.222873	1	Peaxi162Scf00092g00032	lipid transfer protein [Capsicum annuum]	0.30336	0.223959	0.713842	0.288153	0.0263442	0.143298	gb|AAV97731.1|	IPR016140,IPR004332
Peaxi162Scf00092g00043	Peaxi162Scf00092	420714..421229	4.99811	-0.0504234	-1.03557	0.916088	0.981075	1	Peaxi162Scf00092g00043	Acyl-CoA N-acyltransferases (NAT) superfamily protein	3.53231	7.3608	4.10122	5.69758	3.94724	4.70972	AT3G22560.1	IPR016181	GO:0008080
Peaxi162Scf00092g00064	Peaxi162Scf00092	658676..661469	0.943324	3.69211	12.9252	5.24385e-05	0.00101178	1	Peaxi162Scf00092g00064	17.6 kDa class II heat shock protein [Theobroma cacao] gb|EOY05708.1| 17.6 kDa class II heat shock protein [Theobroma cacao]	0.160889	0	0.0392877	1.299	0.653182	0.877787	ref|XP_007034782.1|
Peaxi162Scf00092g00082	Peaxi162Scf00092	838196..838897	0.490384	1.53529	2.89847	0.0662254	0.275503	1	Peaxi162Scf00092g00082	ovate family protein [Populus trichocarpa] gb|EEE89900.1| ovate family protein [Populus trichocarpa]	0.293932	0.106088	0.0957008	0.744527	0.42117	0.305457	ref|XP_002312533.1|	IPR006458
Peaxi162Scf00092g00099	Peaxi162Scf00092	complement(899638..904712)	142.093	-0.580556	-1.49543	0.0940448	0.343428	1	Peaxi162Scf00092g00099	cysteine synthase D1	113.933	150.773	161.571	100.166	95.5807	89.8583	AT3G04940.1	IPR005856	GO:0006535,GO:0004124
Peaxi162Scf00092g00114	Peaxi162Scf00092	complement(1111553..1113887)	0	#N/A	#N/A	#N/A	#N/A	#N/A	Peaxi162Scf00092g00114	Transposon MuDR mudrA-like protein, putative [Solanum demissum]	0	0	0	0	0	0	gb|AAT39304.2|	IPR004332
Peaxi162Scf00092g00115	Peaxi162Scf00092	175925..179717	2.8353	-0.289428	-1.22216	0.505397	0.821936	1	Peaxi162Scf00092g00115	inositol polyphosphate 5-phosphatase I	3.38885	3.14285	1.97419	2.64158	2.23557	2.06882	AT1G34120.2	IPR005135	GO:0046856
Peaxi162Scf00092g00119	Peaxi162Scf00092	complement(106060..116778)	9.83351	-0.714197	-1.64057	0.0364255	0.187483	1	Peaxi162Scf00092g00119	ATP-dependent RNA helicase, mitochondrial, putative	10.358	6.23701	12.9055	6.44555	5.73101	6.0393	AT5G39840.1	IPR022192,IPR027417,IPR001650	GO:0016817,GO:0005524,GO:0004386,GO:0003676
Peaxi162Scf00092g00123	Peaxi162Scf00092	complement(1268428..1270143)	2.25426	0.561158	1.47545	0.231483	0.579338	1	Peaxi162Scf00092g00123	Heat shock 70 kDa protein 8	1.40286	1.15009	1.97709	2.05591	1.89526	2.81159	sp|Q9SKY8|HSP7H_ARATH	IPR013126
Peaxi162Scf00092g00128	Peaxi162Scf00092	1264708..1266674	3.04394	-0.906437	-1.87441	0.110427	0.380784	1	Peaxi162Scf00092g00128	Plant protein of unknown function (DUF868)	1.93995	4.83762	2.35424	1.45183	1.46005	1.89383	AT5G28150.1	IPR008586
Peaxi162Scf00092g00131	Peaxi162Scf00092	1353582..1355939	0.151769	-0.93114	-1.90678	0.2744	0.629799	1	Peaxi162Scf00092g00131	Copper amine oxidase family protein	0.0877745	0.0760326	0.291499	0.116724	0.0335388	0.0912161	AT1G31710.1	IPR000269	GO:0008131,GO:0005507,GO:0048038,GO:0055114,GO:0009308
Peaxi162Scf00092g00145	Peaxi162Scf00092	complement(1476680..1477318)	196.489	-0.0368845	-1.0259	0.912915	0.980516	1	Peaxi162Scf00092g00145	Photosystem I reaction center subunit II	164.039	266.253	159.176	203.767	198.958	168.01	sp|O78502|PSAD_GUITH	IPR003685	GO:0009538,GO:0015979,GO:0009522
Peaxi162Scf00092g00152	Peaxi162Scf00092	1532100..1532570	39.999	0.411612	1.33017	0.370563	0.722159	1	Peaxi162Scf00092g00152	Unknown protein	31.7615	54.2347	6.06207	39.3242	39.547	41.1258
Peaxi162Scf00092g00172	Peaxi162Scf00092	1830439..1838805	0.698696	0.149688	1.10933	0.809144	0.949888	1	Peaxi162Scf00092g00172	Caffeic acid 3-O-methyltransferase 1	0.48464	1.17546	0.265092	0.77338	0.537027	0.785682	sp|Q00763|COMT1_POPTM	IPR016461	GO:0008171,GO:0008168,GO:0046983
Peaxi162Scf00092g00216	Peaxi162Scf00092	277357..280607	0.0303263	-4.08356	-16.9541	0.123183	#N/A	1	Peaxi162Scf00092g00216	Vicilin	0.0909789	0	0	0	0	0	sp|Q43358|VCL_THECC	IPR006792,IPR014710	GO:0045735
Peaxi162Scf00092g00218	Peaxi162Scf00092	270248..274534	0	#N/A	#N/A	#N/A	#N/A	#N/A	Peaxi162Scf00092g00218	Unknown protein	0	0	0	0	0	0
Peaxi162Scf00092g00221	Peaxi162Scf00092	complement(274617..274848)	0	#N/A	#N/A	#N/A	#N/A	#N/A	Peaxi162Scf00092g00221	Unknown protein	0	0	0	0	0	0
Peaxi162Scf00092g00222	Peaxi162Scf00092	complement(271061..274597)	0	#N/A	#N/A	#N/A	#N/A	#N/A	Peaxi162Scf00092g00222	Unknown protein	0	0	0	0	0	0
Peaxi162Scf00092g00321	Peaxi162Scf00092	298941..304760	59.1304	-0.216473	-1.16189	0.510484	0.824398	1	Peaxi162Scf00092g00321	Proteasome subunit beta type-2-A	59.5292	66.5235	51.3387	49.8857	50.2081	52.3791	sp|O23714|PSB2A_ARATH	IPR001353	GO:0051603,GO:0004298,GO:0005839
Peaxi162Scf00092g00324	Peaxi162Scf00092	383883..384953	11.2348	-4.09949	-17.1423	1.91941e-11	2.18889e-09	4.88297e-07	Peaxi162Scf00092g00324	Acyl-CoA N-acyltransferases (NAT) superfamily protein	23.4056	3.46274	6.8359	1.05659	0.309917	0.626146	AT2G32030.1	IPR016181	GO:0008080
Peaxi162Scf00092g00336	Peaxi162Scf00092	complement(308737..316470)	0.0264373	-0.821987	-1.76784	0.6331	#N/A	1	Peaxi162Scf00092g00336	Bifunctional inhibitor/lipid-transfer protein/seed storage 2S albumin superfamily protein	0	0.079312	0	0.0347882	0	0	AT4G14805.1	IPR016140
Peaxi162Scf00092g00337	Peaxi162Scf00092	complement(305702..307710)	0	#N/A	#N/A	#N/A	#N/A	#N/A	Peaxi162Scf00092g00337	Unknown protein	0	0	0	0	0	0		IPR016140
Peaxi162Scf00092g00338	Peaxi162Scf00092	complement(326883..328509)	0.516909	-6.18675	-72.8445	0.0128871	0.0878114	1	Peaxi162Scf00092g00338	Bifunctional inhibitor/lipid-transfer protein/seed storage 2S albumin superfamily protein	1.09449	0.0623735	0.393864	0	0	0	AT2G48140.1	IPR016140
Peaxi162Scf00092g00339	Peaxi162Scf00092	complement(317435..319245)	2.22254	-4.85655	-28.9712	1.99047e-05	0.000448251	0.506376	Peaxi162Scf00092g00339	Bifunctional inhibitor/lipid-transfer protein/seed storage 2S albumin superfamily protein	6.07191	0.340064	0.255639	0	0	0.217586	AT2G48140.1	IPR016140
Peaxi162Scf00092g00414	Peaxi162Scf00092	complement(384948..395688)	0.0152089	1.89253	3.71286	0.483376	#N/A	1	Peaxi162Scf00092g00414	Acyl-CoA N-acyltransferases (NAT) superfamily protein	0	0	0	0	0.0456267	0	AT2G32030.1	IPR016181	GO:0008080
Peaxi162Scf00092g00415	Peaxi162Scf00092	complement(427742..430847)	0	#N/A	#N/A	#N/A	#N/A	#N/A	Peaxi162Scf00092g00415	Unknown protein	0	0	0	0	0	0
Peaxi162Scf00092g00512	Peaxi162Scf00092	566480..573325	0.392336	-2.2148	-4.64216	0.00713008	0.0555337	1	Peaxi162Scf00092g00512	Transposon MuDR mudrA-like protein, putative [Solanum demissum]	0.384441	0.0756849	0.716881	0.132789	0.0500781	0.0726392	gb|AAT39304.2|	IPR004332,IPR012876
Peaxi162Scf00092g00515	Peaxi162Scf00092	528101..530481	32.3521	-0.242838	-1.18332	0.477722	0.805539	1	Peaxi162Scf00092g00515	NAD(P)H-quinone oxidoreductase subunit H, putative isoform 3, partial [Theobroma cacao] gb|EOY05721.1| NAD(P)H-quinone oxidoreductase subunit H, putative isoform 3, partial [Theobroma cacao]	25.0868	25.1436	46.826	31.1505	27.1767	24.5909	ref|XP_007034795.1|	IPR007650
Peaxi162Scf00092g00516	Peaxi162Scf00092	552095..558080	10.0182	0.2277	1.17097	0.452945	0.788698	1	Peaxi162Scf00092g00516	Major facilitator superfamily protein	7.45946	10.1894	8.08948	10.1014	10.2135	9.73963	AT2G32040.1	IPR016196,IPR004324
Peaxi162Scf00092g00614	Peaxi162Scf00092	631407..632760	0.303931	-1.08821	-2.1261	0.168639	0.48556	1	Peaxi162Scf00092g00614	C-8 sterol isomerases	0.333589	0.459716	0.118487	0.14403	0.115877	0.157577	AT1G05440.1	IPR006716	GO:0005783,GO:0000247,GO:0006696
Peaxi162Scf00092g00615	Peaxi162Scf00092	652861..657691	33.8	-0.50199	-1.41617	0.107268	0.373733	1	Peaxi162Scf00092g00615	Unknown protein	36.776	28.143	36.4809	24.4165	23.8255	23.8367
Peaxi162Scf00092g00617	Peaxi162Scf00092	complement(675184..678906)	3.8011	-0.0380635	-1.02673	0.92833	0.984034	1	Peaxi162Scf00092g00617	Protein of unknown function (DUF1423)	3.47162	3.60765	4.32404	3.74022	3.78368	3.63196	AT1G05410.1
Peaxi162Scf00092g00620	Peaxi162Scf00092	complement(632985..637671)	1.1527	0.938712	1.91682	0.0567771	0.251438	1	Peaxi162Scf00092g00620	Pentatricopeptide repeat-containing protein	0.480221	0.73803	0.590112	1.20659	1.12464	1.12689	sp|O23337|PP311_ARATH	IPR011990,IPR002885	GO:0005515
Peaxi162Scf00092g00717	Peaxi162Scf00092	720170..722216	26.8582	-0.64479	-1.56351	0.0415105	0.20481	1	Peaxi162Scf00092g00717	Lactoylglutathione lyase / glyoxalase I family protein	28.7857	21.101	30.6881	17.4623	16.6284	17.8692	AT2G32090.1	IPR025870
Peaxi162Scf00092g00718	Peaxi162Scf00092	723112..724201	0.0553051	0.831786	1.77989	0.6058	#N/A	1	Peaxi162Scf00092g00718	Seed maturation protein	0.0868435	0	0	0	0.165915	0	AT3G22490.1	IPR007011
Peaxi162Scf00092g00719	Peaxi162Scf00092	727485..728759	0	#N/A	#N/A	#N/A	#N/A	#N/A	Peaxi162Scf00092g00719	Seed maturation protein	0	0	0	0	0	0	AT3G22490.1	IPR007011
Peaxi162Scf00092g00720	Peaxi162Scf00092	complement(697841..702117)	7.1221	-0.28583	-1.21911	0.422271	0.766253	1	Peaxi162Scf00092g00720	Emb:CAB10263.1, putative [Theobroma cacao] gb|EOY05706.1| Emb:CAB10263.1, putative [Theobroma cacao]	6.83438	5.77317	8.75875	6.44574	5.8109	5.41492	ref|XP_007034780.1|
Peaxi162Scf00092g01012	Peaxi162Scf00092	1051273..1053442	16.9923	-0.112039	-1.08075	0.750197	0.932578	1	Peaxi162Scf00092g01012	Photosystem II D1 precursor processing protein PSB27-H2, chloroplastic	18.3701	18.177	14.4296	15.718	15.0282	16.4487	sp|Q9ZVZ9|PB27B_ARATH	IPR025585
Peaxi162Scf00092g01013	Peaxi162Scf00092	complement(1028236..1031890)	211.482	-0.592762	-1.50813	0.123219	0.406105	1	Peaxi162Scf00092g01013	FRIGIDA-like protein	217.45	132.661	284.335	139.577	134.465	152.013	AT3G22440.1	IPR012474
Peaxi162Scf00092g01019	Peaxi162Scf00092	complement(1037602..1045937)	14.8281	0.412876	1.33134	0.201814	0.536504	1	Peaxi162Scf00092g01019	conserved hypothetical protein [Ricinus communis] gb|EEF45300.1| conserved hypothetical protein [Ricinus communis]	8.68777	11.3617	13.2689	14.5969	14.8089	15.0786	ref|XP_002517137.1|	IPR005380	GO:0031047
Peaxi162Scf00092g01021	Peaxi162Scf00092	complement(1054136..1057824)	14.8888	-0.255144	-1.19345	0.429859	0.772525	1	Peaxi162Scf00092g01021	imidazoleglycerol-phosphate dehydratase	12.1647	15.7705	16.7313	11.7423	12.1543	13.5984	AT3G22425.2	IPR000807	GO:0000105,GO:0004424
Peaxi162Scf00092g01022	Peaxi162Scf00092	complement(1060622..1069875)	9.58827	0.208038	1.15512	0.52848	0.835446	1	Peaxi162Scf00092g01022	Acyl-CoA N-acyltransferase with RING/FYVE/PHD-type zinc finger protein	6.49088	10.0054	8.43115	10.7198	8.51336	9.53168	AT1G05380.1	IPR013083,IPR016181	GO:0005515,GO:0008270
Peaxi162Scf00092g01117	Peaxi162Scf00092	complement(1127505..1130894)	7.60719	-0.118374	-1.08551	0.775477	0.941771	1	Peaxi162Scf00092g01117	Unknown protein	7.14474	7.58149	8.09533	7.01281	7.32555	6.7319
Peaxi162Scf00092g01118	Peaxi162Scf00092	1139941..1146340	16.0921	-0.412109	-1.33063	0.221563	0.563756	1	Peaxi162Scf00092g01118	5'-nucleotidase SurE	17.7557	10.7259	19.7947	13.3403	11.8856	11.4874	sp|A6LL96|SURE_THEM4	IPR002828	GO:0016787
Peaxi162Scf00092g01119	Peaxi162Scf00092	complement(1116482..1119654)	22.6971	0.533061	1.447	0.100576	0.358816	1	Peaxi162Scf00092g01119	with no lysine (K) kinase 1	14.0566	20.0851	13.1492	23.4876	22.958	21.6456	AT3G04910.1	IPR011009	GO:0005524,GO:0004674,GO:0004672,GO:0006468,GO:0016772
Peaxi162Scf00092g01211	Peaxi162Scf00092	1218376..1221871	1.24258	-1.26498	-2.40324	0.055586	0.248274	1	Peaxi162Scf00092g01211	Sec14p-like phosphatidylinositol transfer family protein	1.12171	0.414732	2.1913	0.519747	0.574962	0.483337	AT1G05370.1	IPR001251,IPR011074
Peaxi162Scf00092g01413	Peaxi162Scf00092	1436508..1439106	125.227	-1.31228	-2.48333	0.000713614	0.00857246	1	Peaxi162Scf00092g01413	spermidine synthase 1	91.8239	90.157	193.7	74.4406	43.402	35.895	AT1G23820.2	IPR001045	GO:0003824
Peaxi162Scf00092g01414	Peaxi162Scf00092	1464100..1467860	197.563	-0.249783	-1.18903	0.575879	0.861573	1	Peaxi162Scf00092g01414	Haloacid dehalogenase-like hydrolase (HAD) superfamily protein	198.479	66.824	327.385	218.07	172.196	119.92	AT2G32150.1	IPR010237,IPR023214
Peaxi162Scf00092g01415	Peaxi162Scf00092	1387633..1390115	1.07927	0.695678	1.61965	0.251424	0.603155	1	Peaxi162Scf00092g01415	Copper amine oxidase family protein	0.546416	1.3497	0.150109	1.11915	0.929752	1.18892	AT1G31690.1	IPR000269	GO:0008131,GO:0005507,GO:0048038,GO:0055114,GO:0009308
Peaxi162Scf00092g01416	Peaxi162Scf00092	1404805..1407193	0.0378799	-0.0585902	-1.04145	0.960266	0.991497	1	Peaxi162Scf00092g01416	Copper amine oxidase family protein	0.0177177	0.0959221	0	0.0504886	0.0338498	0.0184124	AT1G31690.1	IPR000269	GO:0008131,GO:0005507,GO:0048038,GO:0055114,GO:0009308
Peaxi162Scf00092g01516	Peaxi162Scf00092	complement(1491454..1495650)	0.0987395	-1.03224	-2.0452	0.234316	0.582423	1	Peaxi162Scf00092g01516	Linoleate 9S-lipoxygenase 6	0.146284	0.0719972	0.0779373	0.0505276	0.076221	0.01382	sp|Q41238|LOX16_SOLTU	IPR027433,IPR008976,IPR000907	GO:0016702,GO:0046872,GO:0005515,GO:0005506,GO:0055114,GO:0016165
Peaxi162Scf00092g01517	Peaxi162Scf00092	complement(1509239..1513935)	14.4975	1.0152	2.02118	0.0010085	0.011354	1	Peaxi162Scf00092g01517	lipoxygenase 1	7.25969	6.43654	7.70817	15.6165	14.9044	12.9714	AT1G55020.1	IPR027433,IPR008976,IPR000907	GO:0016702,GO:0046872,GO:0005515,GO:0005506,GO:0055114,GO:0016165
Peaxi162Scf00092g01518	Peaxi162Scf00092	complement(1533617..1536397)	0.0317267	1.3783	2.59962	0.325125	0.682278	1	Peaxi162Scf00092g01518	Wall-associated receptor kinase-like 14	0.0166377	0	0.0162511	0.0316073	0.0635728	0	sp|Q8RY67|WAKLO_ARATH	IPR025287,IPR013320,IPR011009	GO:0005524,GO:0030247,GO:0004672,GO:0006468,GO:0016772
Peaxi162Scf00092g01519	Peaxi162Scf00092	complement(1549715..1554661)	78.4579	-3.20945	-9.24996	5.00668e-08	2.42628e-06	0.0012737	Peaxi162Scf00092g01519	late elongated hypocotyl [Nicotiana attenuata]	66.0271	7.46043	161.886	10.2028	8.44992	7.56668	gb|AFA35964.1|
Peaxi162Scf00092g01520	Peaxi162Scf00092	complement(1566801..1568262)	32.2029	-2.88317	-7.37772	9.56957e-07	3.27394e-05	0.024345	Peaxi162Scf00092g01520	Homeodomain-like superfamily protein	29.5142	3.76301	63.3314	5.91242	4.0135	3.55768	AT1G01060.1	IPR009057	GO:0003677,GO:0003682
Peaxi162Scf00093g00015	Peaxi162Scf00093	complement(144589..148604)	0	#N/A	#N/A	#N/A	#N/A	#N/A	Peaxi162Scf00093g00015	Plant transposase (Ptta/En/Spm family)	0	0	0	0	0	0	AT1G40087.1	IPR004252
Peaxi162Scf00093g00026	Peaxi162Scf00093	168934..173394	4.0692	0.230773	1.17346	0.610725	0.877457	1	Peaxi162Scf00093g00026	Pathogenesis-related thaumatin superfamily protein	4.22886	2.61113	3.51613	2.4566	5.17474	4.57627	AT1G77700.1	IPR001938
Peaxi162Scf00093g00046	Peaxi162Scf00093	468514..469190	0	#N/A	#N/A	#N/A	#N/A	#N/A	Peaxi162Scf00093g00046	Unknown protein	0	0	0	0	0	0		IPR007527	GO:0008270
Peaxi162Scf00093g00047	Peaxi162Scf00093	466152..468400	0	#N/A	#N/A	#N/A	#N/A	#N/A	Peaxi162Scf00093g00047	Unknown protein	0	0	0	0	0	0		IPR018289
Peaxi162Scf00093g00056	Peaxi162Scf00093	547876..552082	0.594697	-0.060705	-1.04298	0.934105	0.98562	1	Peaxi162Scf00093g00056	Auxin transporter-like protein 3	0.684917	0.0780649	1.02111	0.650583	0.65427	0.449541	sp|Q9CA25|LAX3_ARATH	IPR013057
Peaxi162Scf00093g00057	Peaxi162Scf00093	573700..574630	0.201455	-4.47905	-22.3013	0.0706725	0.2883	1	Peaxi162Scf00093g00057		0.297749	0.161199	0.145415	0	0	0
Peaxi162Scf00093g00111	Peaxi162Scf00093	1096775..1099287	0	#N/A	#N/A	#N/A	#N/A	#N/A	Peaxi162Scf00093g00111	Mutator-like transposase isoform 1 [Theobroma cacao] ref|XP_007030506.1| Mutator-like transposase isoform 1 [Theobroma cacao] gb|EOY11007.1| Mutator-like transposase isoform 1 [Theobroma cacao] gb|EOY11008.1| Mutator-like transposase isoform 1 [Theobroma cacao]	0	0	0	0	0	0	ref|XP_007030505.1|	IPR018289,IPR006564,IPR004332,IPR001207	GO:0003677,GO:0004803,GO:0008270,GO:0006313
Peaxi162Scf00094g00011	Peaxi162Scf00094	17532..20470	4.55044	-1.23767	-2.35818	0.0109768	0.0778496	1	Peaxi162Scf00094g00011	Protein NRT1/ PTR FAMILY 5.6	8.05118	2.88514	2.71499	1.89369	1.8678	2.0718	sp|P0CI03|PTR28_ARATH	IPR000109,IPR016196	GO:0016020,GO:0006810,GO:0006857,GO:0005215
Peaxi162Scf00094g00024	Peaxi162Scf00094	229954..255068	0	#N/A	#N/A	#N/A	#N/A	#N/A	Peaxi162Scf00094g00024	Unknown protein	0	0	0	0	0	0
Peaxi162Scf00094g00029	Peaxi162Scf00094	complement(200485..201413)	7.72286	-1.16114	-2.23634	0.0313826	0.168467	1	Peaxi162Scf00094g00029		8.69787	3.62227	10.8484	4.95711	3.77086	1.80778
Peaxi162Scf00094g00037	Peaxi162Scf00094	complement(331558..333575)	0.0489189	-3.53978	-11.63	0.16523	#N/A	1	Peaxi162Scf00094g00037	NAD(P)-linked oxidoreductase superfamily protein	0.0373399	0	0.109417	0	0	0	AT2G37770.2	IPR001395,IPR023210	GO:0055114,GO:0016491
Peaxi162Scf00094g00045	Peaxi162Scf00094	462193..462878	0	#N/A	#N/A	#N/A	#N/A	#N/A	Peaxi162Scf00094g00045	Unknown protein	0	0	0	0	0	0		IPR013087	GO:0046872,GO:0003676
Peaxi162Scf00094g00051	Peaxi162Scf00094	584943..586430	0.0235703	-0.550017	-1.4641	0.688247	#N/A	1	Peaxi162Scf00094g00051	glycerol-3-phosphate acyltransferase 6	0.0231116	0.0250248	0.0225746	0.021953	0	0.0240178	AT2G38110.1	IPR002123,IPR023214	GO:0016746,GO:0008152
Peaxi162Scf00094g00062	Peaxi162Scf00094	654477..655298	0	#N/A	#N/A	#N/A	#N/A	#N/A	Peaxi162Scf00094g00062	Glycerol-3-phosphate acyltransferase 6 [Morus notabilis]	0	0	0	0	0	0	gb|EXB63779.1|
Peaxi162Scf00094g00073	Peaxi162Scf00094	754881..756281	12.777	2.93386	7.64154	1.42358e-12	2.07842e-10	3.62158e-08	Peaxi162Scf00094g00073	Avr9/Cf-9 rapidly elicited protein 137 [Nicotiana tabacum]	2.52832	1.11631	1.3187	15.0623	15.3353	7.93338	gb|AAG43555.1|AF211537_1	IPR007700,IPR021864
Peaxi162Scf00094g00087	Peaxi162Scf00094	811144..813939	13.4932	-0.605997	-1.52203	0.0758958	0.301505	1	Peaxi162Scf00094g00087	Ribulose bisphosphate carboxylase/oxygenase activase 1, chloroplastic	8.76179	13.8881	17.8296	8.92365	8.1605	9.6112	sp|Q40460|RCA1_TOBAC	IPR027417	GO:0005524
Peaxi162Scf00094g00094	Peaxi162Scf00094	891975..894026	2.75766	1.1199	2.17332	0.00902579	0.0669938	1	Peaxi162Scf00094g00094	receptor lectin kinase	1.15639	1.12509	1.50603	2.62666	3.32995	2.31638	AT2G37710.1	IPR013320,IPR008985,IPR011009	GO:0030246,GO:0005524,GO:0004674,GO:0004672,GO:0006468,GO:0016772
Peaxi162Scf00094g00101	Peaxi162Scf00094	1012547..1020670	1.97405	-0.355069	-1.27905	0.496377	0.816854	1	Peaxi162Scf00094g00101	Pathogenesis-related thaumatin superfamily protein	1.964	2.03979	1.91837	1.33253	1.79954	1.49952	AT5G02140.1	IPR001938
Peaxi162Scf00094g00112	Peaxi162Scf00094	complement(93552..101422)	10.4773	-0.85817	-1.81274	0.01801	0.112701	1	Peaxi162Scf00094g00112	Serine/threonine-protein kinase atg1	11.4682	6.17698	13.7868	7.20637	5.87081	4.5227	sp|Q3ZDQ4|ATG1_PODAS	IPR011009	GO:0005524,GO:0004674,GO:0004672,GO:0006468,GO:0016772
Peaxi162Scf00094g00116	Peaxi162Scf00094	complement(1161522..1168290)	79.6061	0.398479	1.31812	0.24644	0.59766	1	Peaxi162Scf00094g00116	Oxysterol-binding family protein	62.294	60.9585	58.0436	57.5978	81.8606	99.3597	AT5G02100.1	IPR000648
Peaxi162Scf00094g00125	Peaxi162Scf00094	1275987..1277679	2.58993	0.236906	1.17846	0.6877	0.909553	1	Peaxi162Scf00094g00125	expansin A9	2.63525	3.5192	0.557705	1.66877	2.76907	3.33194	AT5G02260.1	IPR007118	GO:0009664,GO:0005576
Peaxi162Scf00094g00138	Peaxi162Scf00094	1355471..1365298	3.52294	0.109795	1.07907	0.777693	0.942773	1	Peaxi162Scf00094g00138		2.14846	3.52134	4.08209	4.73847	3.26123	2.56913
Peaxi162Scf00094g00141	Peaxi162Scf00094	complement(1387471..1390677)	0.0847784	-1.02637	-2.03689	0.252455	0.604742	1	Peaxi162Scf00094g00141	conserved hypothetical protein [Ricinus communis] gb|EEF30057.1| conserved hypothetical protein [Ricinus communis]	0.0957559	0.118495	0.0400847	0.038981	0.039202	0.0426473	ref|XP_002532330.1|	IPR022212,IPR025486
Peaxi162Scf00094g00151	Peaxi162Scf00094	1524207..1526191	0	#N/A	#N/A	#N/A	#N/A	#N/A	Peaxi162Scf00094g00151	Protein phosphatase 2C family protein	0	0	0	0	0	0	AT2G46920.1	IPR001932,IPR015655	GO:0003824
Peaxi162Scf00094g00161	Peaxi162Scf00094	1587025..1588926	0	#N/A	#N/A	#N/A	#N/A	#N/A	Peaxi162Scf00094g00161	Protein phosphatase 2C family protein	0	0	0	0	0	0	AT2G46920.1	IPR001932,IPR015655	GO:0003824
Peaxi162Scf00094g00163	Peaxi162Scf00094	1656508..1683189	0	#N/A	#N/A	#N/A	#N/A	#N/A	Peaxi162Scf00094g00163	F-box/LRR-repeat protein	0	0	0	0	0	0	sp|Q9ZW88|FBL34_ARATH	IPR001810	GO:0005515
Peaxi162Scf00094g00210	Peaxi162Scf00094	complement(204545..205551)	0	#N/A	#N/A	#N/A	#N/A	#N/A	Peaxi162Scf00094g00210	auxin response factor 1	0	0	0	0	0	0	AT1G59750.1	IPR015300
Peaxi162Scf00094g00211	Peaxi162Scf00094	complement(207159..209282)	14.0752	-0.676779	-1.59857	0.0755931	0.300667	1	Peaxi162Scf00094g00211	NAD(P)-linked oxidoreductase superfamily protein	12.8341	8.95449	20.4371	9.8728	9.19489	7.70185	AT2G37770.2	IPR001395,IPR023210	GO:0055114,GO:0016491
Peaxi162Scf00094g00911	Peaxi162Scf00094	957987..961320	13.2765	0.0971163	1.06963	0.785155	0.944544	1	Peaxi162Scf00094g00911	phytochrome A specific signal transduction component family protein [Populus trichocarpa] gb|EEF05275.1| phytochrome A specific signal transduction component family protein [Populus trichocarpa]	14.8475	11.0798	11.1709	13.1122	13.9148	12.8025	ref|XP_002323514.1|	IPR018618
Peaxi162Scf00094g00912	Peaxi162Scf00094	879508..890699	6.80743	1.52325	2.87439	0.000110488	0.00186085	1	Peaxi162Scf00094g00912	UDP-Glycosyltransferase superfamily protein	2.32556	2.83601	2.00766	3.84898	10.9953	5.57803	AT2G36780.1	IPR002213	GO:0008152,GO:0016758
Peaxi162Scf00094g01012	Peaxi162Scf00094	1031076..1036063	0.164598	1.47288	2.77576	0.123283	0.406134	1	Peaxi162Scf00094g01012	Transmembrane amino acid transporter family protein	0.0428536	0.0232006	0.104645	0.183174	0.266085	0.0445339	AT5G02170.1	IPR013057
Peaxi162Scf00094g01013	Peaxi162Scf00094	1041794..1044797	0.0256822	1.63225	3.09995	0.322227	#N/A	1	Peaxi162Scf00094g01013	laccase 17	0	0.0213637	0	0	0.0565426	0.020504	AT5G60020.1	IPR017761	GO:0046274,GO:0048046,GO:0052716,GO:0005507,GO:0055114,GO:0016491
Peaxi162Scf00094g01112	Peaxi162Scf00094	1158997..1159368	0.0948088	2.67423	6.38297	0.301134	#N/A	1	Peaxi162Scf00094g01112	UPF0161 protein	0	0	0	0	0.284426	0	sp|Q9SR32|U161_ARATH	IPR002696
Peaxi162Scf00094g01119	Peaxi162Scf00094	1096776..1102587	0.00543544	-1.85869	-3.62679	0.478082	#N/A	1	Peaxi162Scf00094g01119	glutamate receptor 2.8	0.0163063	0	0	0	0	0	AT2G29110.1	IPR001638,IPR028082,IPR001320,IPR001828	GO:0016020,GO:0006810,GO:0005234,GO:0004970,GO:0005215
Peaxi162Scf00094g01120	Peaxi162Scf00094	1135347..1146304	6.74067	0.0495169	1.03492	0.9091	0.979385	1	Peaxi162Scf00094g01120	DHHC-type zinc finger family protein	6.95845	7.22963	5.34313	6.68604	6.26287	7.27309	AT3G09320.1	IPR001594	GO:0008270
Peaxi162Scf00094g01121	Peaxi162Scf00094	1147316..1148347	0.155418	3.34297	10.1469	0.0268587	0.150233	1	Peaxi162Scf00094g01121	Aminotransferase-like, plant mobile domain family protein	0	0.0369414	0	0.259255	0.065181	0.141819	AT1G50830.1	IPR019557,IPR006904
Peaxi162Scf00094g01122	Peaxi162Scf00094	1148402..1156649	0.0379208	-0.731702	-1.6606	0.514206	0.826378	1	Peaxi162Scf00094g01122	Aminotransferase-like, plant mobile domain family protein	0.0110224	0.0596746	0.0430654	0	0.0105292	0.0572732	AT1G50830.1	IPR019557,IPR006904
Peaxi162Scf00094g01123	Peaxi162Scf00094	complement(1131210..1132383)	0	#N/A	#N/A	#N/A	#N/A	#N/A	Peaxi162Scf00094g01123	FAR1-related sequence 3	0	0	0	0	0	0	AT2G27110.1	IPR007527	GO:0008270
Peaxi162Scf00094g01124	Peaxi162Scf00094	complement(1133201..1133739)	0	#N/A	#N/A	#N/A	#N/A	#N/A	Peaxi162Scf00094g01124	Unknown protein	0	0	0	0	0	0		IPR004330
Peaxi162Scf00094g01313	Peaxi162Scf00094	1373578..1385965	21.7029	-0.125849	-1.09115	0.709287	0.918599	1	Peaxi162Scf00094g01313	E3 ubiquitin-protein ligase [Morus notabilis]	20.9095	19.462	24.7371	20.9979	20.2946	18.7146	gb|EXC30983.1|	IPR013083
Peaxi162Scf00094g01314	Peaxi162Scf00094	complement(1278470..1280803)	9.57072	-0.150935	-1.11029	0.673997	0.903834	1	Peaxi162Scf00094g01314	Protein kinase superfamily protein	7.5737	9.16232	11.9761	8.67034	7.91823	9.40891	AT5G02290.1	IPR011009	GO:0005524,GO:0004674,GO:0004672,GO:0006468,GO:0016772
Peaxi162Scf00094g01715	Peaxi162Scf00094	1698891..1700404	0	#N/A	#N/A	#N/A	#N/A	#N/A	Peaxi162Scf00094g01715	MEI2 C-terminal RRM only like 2	0	0	0	0	0	0	AT5G07930.1	IPR007201,IPR012677	GO:0000166,GO:0003676
Peaxi162Scf00094g01810	Peaxi162Scf00094	complement(1820669..1822182)	0	#N/A	#N/A	#N/A	#N/A	#N/A	Peaxi162Scf00094g01810	MEI2 C-terminal RRM only like 2	0	0	0	0	0	0	AT5G07930.1	IPR007201,IPR012677
Peaxi162Scf00094g01811	Peaxi162Scf00094	complement(1799623..1801605)	0	#N/A	#N/A	#N/A	#N/A	#N/A	Peaxi162Scf00094g01811	Protein phosphatase 2C family protein	0	0	0	0	0	0	AT2G46920.1	IPR001932,IPR015655	GO:0003824
Peaxi162Scf00094g01915	Peaxi162Scf00094	1961656..1962248	0.124622	-0.734403	-1.66371	0.613954	0.878899	1	Peaxi162Scf00094g01915	Unknown protein	0	0.373865	0	0.131189	0	0.071764
Peaxi162Scf00094g01917	Peaxi162Scf00094	complement(1979158..1985962)	11.4951	0.0356095	1.02499	0.908401	0.979072	1	Peaxi162Scf00094g01917	ADP-ribosylation factor GTPase-activating protein 1	11.1462	13.7124	8.91776	11.1685	11.1452	12.1718	sp|Q62848|ARFG1_RAT	IPR001164	GO:0032312,GO:0008060,GO:0008270
Peaxi162Scf00094g01919	Peaxi162Scf00094	1967490..1971774	0.142201	-1.9474	-3.85679	0.0269223	0.150479	1	Peaxi162Scf00094g01919	P-hydroxybenzoic acid efflux pump subunit aaeB [Theobroma cacao] gb|EOY34095.1| P-hydroxybenzoic acid efflux pump subunit aaeB [Theobroma cacao]	0.156603	0.10174	0.168261	0.0446258	0.0299192	0.0325487	ref|XP_007016476.1|
Peaxi162Scf00094g02018	Peaxi162Scf00094	complement(2137511..2138335)	0.0280626	-2.6541	-6.29455	0.295455	#N/A	1	Peaxi162Scf00094g02018	Unknown protein	0	0	0.0841879	0	0	0		IPR001810,IPR017451	GO:0005515
Peaxi162Scf00094g02020	Peaxi162Scf00094	2079639..2080693	0	#N/A	#N/A	#N/A	#N/A	#N/A	Peaxi162Scf00094g02020	Unknown protein	0	0	0	0	0	0		IPR001810	GO:0005515
Peaxi162Scf00095g00001	Peaxi162Scf00095	68265..77933	43.8016	0.376509	1.2982	0.253655	0.606001	1	Peaxi162Scf00095g00001	squamosa promoter binding protein-like 7	28.8929	44.2209	28.5652	49.2359	41.4491	40.7199	AT5G18830.2	IPR004333	GO:0005634,GO:0003677
Peaxi162Scf00095g00013	Peaxi162Scf00095	complement(4424..11156)	0.933476	0.111415	1.08029	0.82871	0.955133	1	Peaxi162Scf00095g00013	BTB/POZ domain-containing protein	0.695238	0.700272	1.16866	1.1672	0.725909	0.907324	AT1G04390.1	IPR016024	GO:0005488
Peaxi162Scf00095g00032	Peaxi162Scf00095	371019..371561	1.66473	0.150301	1.1098	0.799536	0.947147	1	Peaxi162Scf00095g00032	Protein of unknown function (DUF679)	1.83667	1.4401	1.23724	2.22587	1.45199	1.31633	AT4G18425.1	IPR007770
Peaxi162Scf00095g00034	Peaxi162Scf00095	315985..318194	98.0484	1.28186	2.43153	0.00106682	0.0119054	1	Peaxi162Scf00095g00034	Unknown protein	52.5034	18.7899	47.6336	121.159	106.116	66.8698		IPR028322
Peaxi162Scf00095g00056	Peaxi162Scf00095	complement(574364..575383)	0.0788609	0.492612	1.40699	0.676322	0.904836	1	Peaxi162Scf00095g00056	S-adenosylmethionine decarboxylase proenzyme 3	0.0815896	0.0883439	0	0.116249	0.0779389	0.0423944	sp|Q9SDM8|DCAM3_BRAJU	IPR016067,IPR001985	GO:0004014,GO:0006597,GO:0008295
Peaxi162Scf00095g00061	Peaxi162Scf00095	661493..662338	1.28891	2.61338	6.11935	0.000200128	0.0030535	1	Peaxi162Scf00095g00061	transferase, transferring glycosyl groups, putative [Ricinus communis] gb|EEF37643.1| transferase, transferring glycosyl groups, putative [Ricinus communis]	0.284551	0.264092	0.0794113	1.2356	1.78624	0.844881	ref|XP_002524800.1|	IPR002495	GO:0016757
Peaxi162Scf00095g00072	Peaxi162Scf00095	705880..707196	23.1092	-0.365138	-1.288	0.260426	0.613779	1	Peaxi162Scf00095g00072	BSD domain-containing protein	20.4721	16.7948	32.0606	17.3624	17.7851	19.2396	AT1G03350.1	IPR005607
Peaxi162Scf00095g00087	Peaxi162Scf00095	827438..834350	13.8641	-0.0852027	-1.06084	0.790572	0.94515	1	Peaxi162Scf00095g00087	alpha/beta-Hydrolases superfamily protein	12.3125	13.1479	16.132	14.9216	12.1468	12.354	AT4G14290.1
Peaxi162Scf00095g00088	Peaxi162Scf00095	complement(835431..838006)	1.30727	0.270249	1.20602	0.586355	0.865917	1	Peaxi162Scf00095g00088	ARM repeat superfamily protein	1.39662	0.718687	1.09404	1.8914	1.09636	0.934057	AT5G18980.1	IPR016024	GO:0005488
Peaxi162Scf00095g00103	Peaxi162Scf00095	complement(1019976..1021631)	1.22254	0.314595	1.24366	0.535573	0.838825	1	Peaxi162Scf00095g00103	Pentatricopeptide repeat-containing protein	0.789143	1.41662	0.770807	1.0652	1.32913	1.27329	sp|Q9SHZ8|PP168_ARATH	IPR011990,IPR002885	GO:0005515
Peaxi162Scf00095g00111	Peaxi162Scf00095	144038..148009	0	#N/A	#N/A	#N/A	#N/A	#N/A	Peaxi162Scf00095g00111	Unknown protein	0	0	0	0	0	0
Peaxi162Scf00095g00117	Peaxi162Scf00095	complement(1142628..1151457)	17.5928	-0.130572	-1.09473	0.668834	0.902037	1	Peaxi162Scf00095g00117	CBS domain-containing protein with a domain of unknown function (DUF21)	19.1369	16.7773	16.8643	17.4703	14.686	16.2486	AT4G14240.1	IPR002550,IPR000644	GO:0030554
Peaxi162Scf00095g00120	Peaxi162Scf00095	107027..110834	85.6477	0.351708	1.27607	0.36208	0.714089	1	Peaxi162Scf00095g00120	Sugar transporter ERD6-like 16	67.2988	106.596	30.5017	75.1625	84.155	97.6255	sp|Q8LBI9|EDL16_ARATH	IPR005828,IPR016196	GO:0016020,GO:0006810,GO:0055085,GO:0016021,GO:0022891,GO:0022857,GO:0005215
Peaxi162Scf00095g00121	Peaxi162Scf00095	complement(1190051..1191037)	0.174097	-5.35481	-40.9221	0.0315646	0.169126	1	Peaxi162Scf00095g00121	Adenylate isopentenyltransferase	0.34843	0.0377274	0.136134	0	0	0	sp|Q5GHF7|IPT_HUMLU	IPR018022,IPR027417	GO:0005524,GO:0008033
Peaxi162Scf00095g00125	Peaxi162Scf00095	139153..140193	31.7115	-0.227195	-1.17056	0.482315	0.808278	1	Peaxi162Scf00095g00125	conserved hypothetical protein [Ricinus communis] gb|EEF45450.1| conserved hypothetical protein [Ricinus communis]	37.919	32.8165	24.3991	28.2624	25.4481	27.6128	ref|XP_002516836.1|
Peaxi162Scf00095g00130	Peaxi162Scf00095	119067..124971	8.13163	-0.19844	-1.14746	0.574886	0.861107	1	Peaxi162Scf00095g00130	DDB1- and CUL4-associated factor 11	6.40383	8.91888	9.07219	7.49904	6.72435	7.06133	sp|Q5M9G8|DCA11_RAT	IPR015943,IPR020472	GO:0005515
Peaxi162Scf00095g00131	Peaxi162Scf00095	126117..129815	0.265961	-0.0942743	-1.06753	0.885607	0.972403	1	Peaxi162Scf00095g00131	inosine-uridine preferring nucleoside hydrolase family protein	0.253873	0.296035	0.247974	0.278246	0.261168	0.202944	AT5G18860.1	IPR001910,IPR023186
Peaxi162Scf00095g00133	Peaxi162Scf00095	164714..170718	0.113	-0.100036	-1.0718	0.903449	0.976998	1	Peaxi162Scf00095g00133	inosine-uridine preferring nucleoside hydrolase family protein	0.11684	0.196798	0.0253613	0.0369945	0.124014	0.148404	AT5G18860.1	IPR001910,IPR023186
Peaxi162Scf00095g00134	Peaxi162Scf00095	182420..184328	0	#N/A	#N/A	#N/A	#N/A	#N/A	Peaxi162Scf00095g00134	Unknown protein	0	0	0	0	0	0
Peaxi162Scf00095g00135	Peaxi162Scf00095	173981..182416	0	#N/A	#N/A	#N/A	#N/A	#N/A	Peaxi162Scf00095g00135	Pseudouridine synthase family protein	0	0	0	0	0	0	AT2G30320.1	IPR020103,IPR001406	GO:0003723,GO:0009451,GO:0009982,GO:0001522
Peaxi162Scf00095g00168	Peaxi162Scf00095	1702720..1714780	22.6326	0.355221	1.27918	0.313577	0.670803	1	Peaxi162Scf00095g00168	translocon at the inner envelope membrane of chloroplasts 110	14.2436	23.991	15.2079	21.1984	21.0734	25.6259	AT1G06950.1
Peaxi162Scf00095g00213	Peaxi162Scf00095	complement(205723..207897)	54.7893	-0.615679	-1.53228	0.0720773	0.2919	1	Peaxi162Scf00095g00213	histidine phosphotransfer protein 6	45.8674	43.4051	75.0954	38.8787	34.5845	34.8615	AT1G80100.1	IPR008207	GO:0000160,GO:0004871
Peaxi162Scf00095g00214	Peaxi162Scf00095	complement(210625..218041)	31.3006	0.142798	1.10404	0.650197	0.893342	1	Peaxi162Scf00095g00214	Prolyl 4-hydroxylase subunit alpha-1	26.6819	37.3796	21.5896	29.4746	32.6939	31.7333	sp|P54001|P4HA1_RAT	IPR005123	GO:0016705,GO:0016706,GO:0005506,GO:0055114,GO:0031418,GO:0016491
Peaxi162Scf00095g00217	Peaxi162Scf00095	197466..204599	1.30541	1.01287	2.01791	0.0396673	0.198484	1	Peaxi162Scf00095g00217	inosine-uridine preferring nucleoside hydrolase family protein	0.81881	0.812712	0.319914	1.34812	1.27755	1.29056	AT5G18860.1	IPR001910,IPR023186
Peaxi162Scf00095g00220	Peaxi162Scf00095	complement(274378..278654)	1.25488	4.28975	19.5589	7.27457e-08	3.38918e-06	0.00185065	Peaxi162Scf00095g00220	Protein kinase superfamily protein	0.0257026	0.111321	0.0502107	1.70899	1.22762	0.828021	AT5G18910.1	IPR011009	GO:0005524,GO:0004674,GO:0004672,GO:0006468,GO:0016772
Peaxi162Scf00095g00221	Peaxi162Scf00095	complement(279984..284012)	20.6298	0.619127	1.53595	0.0572726	0.252754	1	Peaxi162Scf00095g00221	PH-response transcription factor pacC/RIM101 isoform 1 [Theobroma cacao] gb|EOY06334.1| PH-response transcription factor pacC/RIM101 isoform 1 [Theobroma cacao]	11.4443	12.608	16.0289	22.4732	20.5831	18.8331	ref|XP_007035408.1|
Peaxi162Scf00095g00411	Peaxi162Scf00095	419760..420911	5.1656	0.884811	1.84652	0.134927	0.428074	1	Peaxi162Scf00095g00411		4.25045	1.04598	2.92506	6.05608	4.52166	4.91906
Peaxi162Scf00095g00412	Peaxi162Scf00095	423074..424031	0.106904	0.836774	1.78605	0.561268	#N/A	1	Peaxi162Scf00095g00412	Unknown protein	0.0824701	0	0.0805539	0.235008	0	0.0857038
Peaxi162Scf00095g00413	Peaxi162Scf00095	complement(387769..391528)	9.91417	0.320645	1.24889	0.449532	0.78588	1	Peaxi162Scf00095g00413	tRNA/rRNA methyltransferase (SpoU) family protein	7.62494	8.76164	7.39711	9.21352	9.90988	10.6191	AT4G15520.1	IPR001537	GO:0006396,GO:0003723,GO:0008173
Peaxi162Scf00095g00414	Peaxi162Scf00095	complement(392280..400367)	61.2437	-1.65239	-3.14355	0.000158178	0.00251212	1	Peaxi162Scf00095g00414	Pyruvate, phosphate dikinase 2	50.2589	22.0212	111.451	23.4781	19.7682	16.549	sp|Q75KR1|PPDK2_ORYSJ	IPR015813,IPR010121,IPR023151	GO:0016310,GO:0006090,GO:0005524,GO:0016301,GO:0003824,GO:0050242,GO:0016772
Peaxi162Scf00095g00415	Peaxi162Scf00095	complement(412172..416722)	11.3565	-0.387365	-1.308	0.196867	0.529893	1	Peaxi162Scf00095g00415	RING/U-box superfamily protein	8.94421	12.5363	12.5888	8.6167	7.94847	9.50646	AT4G03000.1	IPR013083	GO:0005515,GO:0008270
Peaxi162Scf00095g00416	Peaxi162Scf00095	407305..411779	1.36681	0.577667	1.49243	0.237494	0.586315	1	Peaxi162Scf00095g00416	Pentatricopeptide repeat (PPR) superfamily protein	0.586497	1.28934	0.885344	1.51935	1.10353	1.47756	AT1G16830.1	IPR011990,IPR002885	GO:0005515
Peaxi162Scf00095g00522	Peaxi162Scf00095	complement(526507..528047)	28.3677	2.16088	4.47186	1.47476e-05	0.000348499	0.375178	Peaxi162Scf00095g00522	Peptide methionine sulfoxide reductase B5	7.11697	8.71863	3.45043	23.3893	53.346	8.36777	sp|Q10L32|MSRB5_ORYSJ	IPR011057	GO:0033743,GO:0055114
Peaxi162Scf00095g00524	Peaxi162Scf00095	487931..488555	0	#N/A	#N/A	#N/A	#N/A	#N/A	Peaxi162Scf00095g00524	Unknown protein	0	0	0	0	0	0
Peaxi162Scf00095g00525	Peaxi162Scf00095	471804..486981	0	#N/A	#N/A	#N/A	#N/A	#N/A	Peaxi162Scf00095g00525	DHHC-type zinc finger family protein	0	0	0	0	0	0	AT1G69420.2
Peaxi162Scf00095g00526	Peaxi162Scf00095	490069..526509	0.609278	0.550447	1.46454	0.227685	0.574286	1	Peaxi162Scf00095g00526	F-box family protein, putative [Theobroma cacao] gb|EOY06275.1| F-box family protein, putative [Theobroma cacao]	0.50801	0.34678	0.382941	0.62416	0.538026	0.665649	ref|XP_007035349.1|	IPR017451
Peaxi162Scf00095g00528	Peaxi162Scf00095	complement(530659..536401)	38.3952	1.90689	3.74999	6.23297e-09	3.83035e-07	0.000158567	Peaxi162Scf00095g00528	Protein phosphatase 2C family protein	10.1623	8.52774	11.8663	31.8544	43.1765	40.1548	AT3G06270.1	IPR001932,IPR015655	GO:0006470,GO:0003824,GO:0004722
Peaxi162Scf00095g00610	Peaxi162Scf00095	complement(676225..682014)	9.7219	0.382667	1.30375	0.255489	0.607648	1	Peaxi162Scf00095g00610	clathrin adaptor complexes medium subunit family protein	5.23873	10.382	6.92967	8.48327	9.93478	10.7477	AT2G20790.1	IPR008968	GO:0006886,GO:0005515,GO:0030131,GO:0016192
Peaxi162Scf00095g00714	Peaxi162Scf00095	693007..701246	12.8034	-0.16661	-1.12242	0.577357	0.861827	1	Peaxi162Scf00095g00714	Mo25 family protein	12.9309	14.0286	11.4509	12.0915	10.7662	11.3464	AT5G18940.2	IPR013878	GO:0005488
Peaxi162Scf00095g00715	Peaxi162Scf00095	complement(708518..710933)	207.428	-0.248164	-1.1877	0.472892	0.801926	1	Peaxi162Scf00095g00715	Bax inhibitor-1 family protein	201.205	199.865	221.212	176.038	170.613	179.184	AT4G15470.1	IPR006214
Peaxi162Scf00095g00719	Peaxi162Scf00095	complement(758502..759921)	8.43407	0.0259328	1.01814	0.951971	0.989699	1	Peaxi162Scf00095g00719	AWPM-19-like family protein	9.28436	7.18068	8.28207	7.82907	9.54767	7.92547	AT5G18970.1	IPR008390
Peaxi162Scf00095g00720	Peaxi162Scf00095	complement(760841..765573)	210.018	-0.106664	-1.07674	0.785022	0.944544	1	Peaxi162Scf00095g00720	glutamine synthetase 2	115.862	315.585	198.607	186.638	208.503	183.977	AT5G35630.1	IPR027302,IPR008147,IPR014746,IPR027303	GO:0006807,GO:0004356,GO:0006542,GO:0003824
Peaxi162Scf00095g00723	Peaxi162Scf00095	complement(722040..729982)	4.54273	0.134492	1.09771	0.704446	0.916534	1	Peaxi162Scf00095g00723	Pentatricopeptide repeat-containing protein	3.24136	5.89433	3.38668	4.19456	4.30464	5.12897	sp|Q8GYM2|PP393_ARATH	IPR003339,IPR002885
Peaxi162Scf00095g00724	Peaxi162Scf00095	complement(718582..721539)	0	#N/A	#N/A	#N/A	#N/A	#N/A	Peaxi162Scf00095g00724	cobalt ion transmembrane transporters	0	0	0	0	0	0	AT3G21580.1
Peaxi162Scf00095g00912	Peaxi162Scf00095	911248..917310	11.2717	0.123406	1.0893	0.728744	0.924062	1	Peaxi162Scf00095g00912	BTB-POZ and MATH domain 2	9.32611	9.81766	11.7347	12.4574	10.0843	11.2734	AT3G06190.2	IPR008974,IPR011333	GO:0005515
Peaxi162Scf00095g00913	Peaxi162Scf00095	complement(918835..924799)	22.5449	0.224373	1.16827	0.483103	0.809007	1	Peaxi162Scf00095g00913	mitogen-activated protein kinase 16	18.7965	21.5812	17.591	23.0175	22.7633	21.8539	AT5G19010.1	IPR011009	GO:0005524,GO:0004672,GO:0006468,GO:0004707,GO:0016772
Peaxi162Scf00095g00920	Peaxi162Scf00095	complement(952765..956140)	12.4569	-0.565972	-1.48038	0.139264	0.435378	1	Peaxi162Scf00095g00920	alpha/beta-Hydrolases superfamily protein	9.5183	9.0964	18.756	10.7315	7.07626	7.78419	AT3G23600.1	IPR002925	GO:0016787
Peaxi162Scf00095g00921	Peaxi162Scf00095	complement(957560..963580)	0.699302	-3.5276	-11.5322	4.61423e-05	0.000914151	1	Peaxi162Scf00095g00921	alpha/beta-Hydrolases superfamily protein	0.32076	0.322505	1.45464	0.0870516	0.0656587	0.0238098	AT3G23600.1	IPR002925	GO:0016787
Peaxi162Scf00095g01014	Peaxi162Scf00095	999710..1005414	4.80378	0.284261	1.21779	0.507686	0.822848	1	Peaxi162Scf00095g01014	Ribonucleoside-diphosphate reductase subunit M2	3.67878	5.90386	2.40623	3.89996	5.45952	5.05186	sp|P79733|RIR2_DANRE	IPR000358,IPR009078	GO:0009186,GO:0055114,GO:0016491
Peaxi162Scf00095g01015	Peaxi162Scf00095	1009651..1018938	4.57409	-0.112842	-1.08136	0.767745	0.938775	1	Peaxi162Scf00095g01015	Mediator of RNA polymerase II transcription subunit 33A	5.14629	6.42048	2.15548	6.1524	3.17007	3.29988	sp|Q9LUG9|MD33A_ARATH
Peaxi162Scf00095g01016	Peaxi162Scf00095	complement(1054483..1060474)	6.66417	0.0729866	1.05189	0.856424	0.964015	1	Peaxi162Scf00095g01016	rib [Arabidopsis thaliana]	6.23707	7.64888	5.21704	7.33187	7.11009	5.55056	ref|NP_187269.1|	IPR008195	GO:0005840,GO:0006412,GO:0005622,GO:0003735
Peaxi162Scf00095g01211	Peaxi162Scf00095	complement(1241646..1243513)	1.58497	0.616045	1.53267	0.361449	0.71343	1	Peaxi162Scf00095g01211	NT domain of poly(A) polymerase and terminal uridylyl transferase-containing protein, putative [Theobroma cacao] gb|EOY04484.1| NT domain of poly(A) polymerase and terminal uridylyl transferase-containing protein, putative [Theobroma cacao]	0.56147	1.89985	0.68553	2.59996	1.20678	0.948164	ref|XP_007033558.1|
Peaxi162Scf00095g01213	Peaxi162Scf00095	complement(1267374..1268601)	0.0446454	3.17842	9.05314	0.21144	#N/A	1	Peaxi162Scf00095g01213	expansin A8	0	0	0	0.0432091	0.043454	0.0472731	AT2G40610.1	IPR007118	GO:0009664,GO:0005576
Peaxi162Scf00095g01214	Peaxi162Scf00095	complement(1227173..1230650)	4.74783	-0.0289371	-1.02026	0.938776	0.986406	1	Peaxi162Scf00095g01214	NT domain of poly(A) polymerase and terminal uridylyl transferase-containing protein, putative [Theobroma cacao] gb|EOY04484.1| NT domain of poly(A) polymerase and terminal uridylyl transferase-containing protein, putative [Theobroma cacao]	3.56865	4.35613	6.31871	4.84977	4.71127	4.48641	ref|XP_007033558.1|
Peaxi162Scf00095g01216	Peaxi162Scf00095	complement(1254080..1260964)	0.0964063	0.737823	1.66766	0.560304	0.852073	1	Peaxi162Scf00095g01216	nodulin MtN21 /EamA-like transporter family protein	0.0804445	0.043552	0.0392877	0	0.0384225	0.250796	AT1G06890.1	IPR004853
Peaxi162Scf00095g10135	Peaxi162Scf00095	complement(1332863..1343340)	1.88883	-0.338572	-1.2645	0.482736	0.808635	1	Peaxi162Scf00095g10135	Pseudouridine synthase family protein	1.34474	1.69476	2.62699	1.52861	1.51621	1.46619	AT2G30320.1	IPR020103,IPR001406	GO:0003723,GO:0009451,GO:0009982,GO:0001522
Peaxi162Scf00096g00004	Peaxi162Scf00096	complement(28324..54060)	0	#N/A	#N/A	#N/A	#N/A	#N/A	Peaxi162Scf00096g00004	Unknown protein	0	0	0	0	0	0
Peaxi162Scf00096g00005	Peaxi162Scf00096	complement(58731..61042)	7.66807	-5.47271	-44.4069	5.14512e-09	3.29434e-07	0.000130892	Peaxi162Scf00096g00005	cytochrome P450, family 94, subfamily C, polypeptide 1	2.15076	0.192067	20.6614	0.421226	0.0211807	0.0921689	AT2G27690.1	IPR001128	GO:0020037,GO:0016705,GO:0005506,GO:0055114
Peaxi162Scf00096g00026	Peaxi162Scf00096	complement(218953..223409)	35.0035	1.91389	3.76823	4.99633e-09	3.21702e-07	0.000127107	Peaxi162Scf00096g00026	calmodulin-binding family protein	10.2443	6.85343	10.5788	27.5669	39.6589	37.7848	AT3G58480.1	IPR000048	GO:0005515
Peaxi162Scf00096g00052	Peaxi162Scf00096	530089..530484	0	#N/A	#N/A	#N/A	#N/A	#N/A	Peaxi162Scf00096g00052	SAUR-like auxin-responsive protein family	0	0	0	0	0	0	AT2G36210.1	IPR003676
Peaxi162Scf00096g00062	Peaxi162Scf00096	complement(597595..600962)	0	#N/A	#N/A	#N/A	#N/A	#N/A	Peaxi162Scf00096g00062		0	0	0	0	0	0
Peaxi162Scf00096g00063	Peaxi162Scf00096	602716..603631	0	#N/A	#N/A	#N/A	#N/A	#N/A	Peaxi162Scf00096g00063	Unknown protein	0	0	0	0	0	0		IPR027417,IPR001752	GO:0007018,GO:0005524,GO:0003777,GO:0008017
Peaxi162Scf00096g00066	Peaxi162Scf00096	603641..604204	0	#N/A	#N/A	#N/A	#N/A	#N/A	Peaxi162Scf00096g00066	P-loop containing nucleoside triphosphate hydrolases superfamily protein	0	0	0	0	0	0	AT2G36200.1	IPR027640,IPR027417,IPR001752	GO:0007018,GO:0005524,GO:0003777,GO:0008017,GO:0005871
Peaxi162Scf00096g00068	Peaxi162Scf00096	612138..620004	0	#N/A	#N/A	#N/A	#N/A	#N/A	Peaxi162Scf00096g00068	125 kDa kinesin-related protein	0	0	0	0	0	0	sp|O23826|K125_TOBAC
Peaxi162Scf00096g00069	Peaxi162Scf00096	604526..612113	0	#N/A	#N/A	#N/A	#N/A	#N/A	Peaxi162Scf00096g00069	Unknown protein	0	0	0	0	0	0		IPR027640,IPR027417,IPR001752	GO:0007018,GO:0005524,GO:0003777,GO:0008017,GO:0005871
Peaxi162Scf00096g00084	Peaxi162Scf00096	831167..831811	11.4697	0.394807	1.31477	0.329821	0.686475	1	Peaxi162Scf00096g00084	Protein of unknown function, DUF584	9.06404	10.5649	6.61404	11.1419	10.1355	13.1318	AT3G15040.1	IPR007608
Peaxi162Scf00096g00085	Peaxi162Scf00096	836006..837203	0.017792	1.89251	3.7128	0.483382	#N/A	1	Peaxi162Scf00096g00085	Casparian strip membrane protein 1	0	0	0	0.053376	0	0	sp|P0DI50|CASP_TOBAC	IPR006702
Peaxi162Scf00096g00086	Peaxi162Scf00096	865240..868900	24.2268	-0.145342	-1.10599	0.644286	0.889996	1	Peaxi162Scf00096g00086	RNA-binding family protein [Populus trichocarpa] gb|ERP46640.1| RNA-binding family protein [Populus trichocarpa]	23.3639	26.8958	22.4207	19.2726	22.1227	24.28	ref|XP_006387726.1|	IPR012677	GO:0000166,GO:0003676
Peaxi162Scf00096g00093	Peaxi162Scf00096	949993..952747	0	#N/A	#N/A	#N/A	#N/A	#N/A	Peaxi162Scf00096g00093	Unknown protein	0	0	0	0	0	0		IPR015947
Peaxi162Scf00096g00098	Peaxi162Scf00096	955389..957228	2.58215	0.197826	1.14697	0.697869	0.913109	1	Peaxi162Scf00096g00098	embryo defective 2735	2.33065	2.29927	2.12473	2.55819	2.82006	2.36821	AT5G06240.1
Peaxi162Scf00096g00099	Peaxi162Scf00096	complement(961646..963207)	13.6076	1.55855	2.94557	2.6709e-05	0.00057594	0.679477	Peaxi162Scf00096g00099	AP2/B3 transcription factor family protein	4.57662	4.62512	4.598	14.4493	12.2411	14.1323	AT1G25560.1	IPR015300	GO:0003677
Peaxi162Scf00096g00126	Peaxi162Scf00096	1225002..1226369	0.681382	-2.49954	-5.65503	0.0051838	0.0434454	1	Peaxi162Scf00096g00126	basic helix-loop-helix (bHLH) DNA-binding superfamily protein	1.5211	0.393853	0.129196	0.188458	0.0631755	0.103092	AT4G37850.1	IPR011598	GO:0046983
Peaxi162Scf00096g00129	Peaxi162Scf00096	1258224..1262097	0.509097	3.891	14.8357	4.10025e-05	0.00083418	1	Peaxi162Scf00096g00129	hexokinase-like 3	0	0.0506625	0.045702	0.59999	0.513999	0.413302	AT4G37840.1	IPR001312	GO:0005524,GO:0016773,GO:0005975
Peaxi162Scf00096g00151	Peaxi162Scf00096	1499806..1500405	4.45376	-2.80124	-6.97039	7.42616e-05	0.00135169	1	Peaxi162Scf00096g00151	Unknown protein	3.26705	0.744739	9.34949	0.762209	0.711777	0.476513		IPR002100	GO:0003677,GO:0046983
Peaxi162Scf00096g00152	Peaxi162Scf00096	1518046..1522222	7.94086	-0.761006	-1.69467	0.0326805	0.173443	1	Peaxi162Scf00096g00152	Leucine-rich receptor-like protein kinase family protein	5.3096	6.86188	11.6511	6.14741	4.2072	3.85228	AT4G28490.1	IPR025875,IPR013210,IPR001611,IPR011009	GO:0005524,GO:0005515,GO:0004674,GO:0004672,GO:0006468,GO:0016772
Peaxi162Scf00096g00154	Peaxi162Scf00096	1540703..1541254	0.0647436	3.21484	9.28458	0.231817	#N/A	1	Peaxi162Scf00096g00154	Unknown protein	0	0	0	0	0	0.194231		IPR002100	GO:0003677,GO:0046983
Peaxi162Scf00096g00157	Peaxi162Scf00096	complement(1562634..1564862)	51.3564	0.0950607	1.06811	0.775902	0.941775	1	Peaxi162Scf00096g00157	Transcription factor-like protein [Theobroma cacao] gb|EOX91802.1| Transcription factor-like protein [Theobroma cacao]	45.0511	62.8134	37.2681	50.4866	51.1854	52.3972	ref|XP_007047645.1|
Peaxi162Scf00096g00187	Peaxi162Scf00096	complement(1884333..1885061)	9.28157	0.163159	1.11974	0.692558	0.910644	1	Peaxi162Scf00096g00187	Leucine-rich repeat protein kinase family protein	8.72724	8.68352	7.37251	12.9947	7.30027	7.54969	AT3G28450.1	IPR001611	GO:0005515
Peaxi162Scf00096g00189	Peaxi162Scf00096	complement(1906329..1907180)	0.052568	-3.53358	-11.5801	0.176323	#N/A	1	Peaxi162Scf00096g00189	Dehydrogenase/reductase SDR family member 7B	0	0	0.157704	0	0	0	sp|Q0IH28|DRS7B_XENLA	IPR002347	GO:0008152,GO:0016491
Peaxi162Scf00096g00313	Peaxi162Scf00096	284039..290642	8.83216	-0.309305	-1.23911	0.387584	0.736238	1	Peaxi162Scf00096g00313	SOUL heme-binding family protein	8.57478	7.11932	10.8024	7.68445	7.35173	6.51794	AT3G10130.1	IPR011256,IPR006917
Peaxi162Scf00096g00411	Peaxi162Scf00096	424905..425757	1.43113	-0.950125	-1.93204	0.197688	0.531044	1	Peaxi162Scf00096g00411	Thioredoxin family protein	1.45431	0.833664	2.00543	1.3814	0.326878	0.53341	AT5G03880.1	IPR012336
Peaxi162Scf00096g00412	Peaxi162Scf00096	complement(402395..404600)	0.822927	-1.97562	-3.93296	0.00573027	0.0470955	1	Peaxi162Scf00096g00412	Homeodomain-like superfamily protein	1.13801	0.300541	1.03023	0.0790947	0.291657	0.259601	AT3G04030.3	IPR025756,IPR009057	GO:0003677,GO:0003682
Peaxi162Scf00096g00414	Peaxi162Scf00096	415349..419312	1.27065	-1.09474	-2.13574	0.0934384	0.342359	1	Peaxi162Scf00096g00414	Thioredoxin family protein	1.01798	0.71886	2.07512	0.882868	0.507355	0.413959	AT5G03880.1	IPR012336
Peaxi162Scf00096g00416	Peaxi162Scf00096	complement(450588..458833)	0	#N/A	#N/A	#N/A	#N/A	#N/A	Peaxi162Scf00096g00416	4'-phosphopantetheinyl transferase superfamily	0	0	0	0	0	0	AT3G11470.1	IPR008278	GO:0000287,GO:0009059,GO:0008897
Peaxi162Scf00096g00714	Peaxi162Scf00096	complement(774841..777172)	181.729	0.18578	1.13743	0.582639	0.864673	1	Peaxi162Scf00096g00714	40S ribosomal protein S14	161.389	202.747	118.153	160.168	176.482	208.537	sp|P19951|RS142_MAIZE	IPR001971	GO:0005840,GO:0006412,GO:0003735
Peaxi162Scf00096g00715	Peaxi162Scf00096	706821..711511	0.193357	-1.36316	-2.57247	0.139158	0.435378	1	Peaxi162Scf00096g00715	Beta-fructofuranosidase, insoluble isoenzyme 1	0.0535949	0.386878	0.139599	0.0169694	0.0341312	0.167089	sp|P26792|INV1_DAUCA	IPR001362,IPR023296,IPR008985	GO:0004553,GO:0005975
Peaxi162Scf00096g00716	Peaxi162Scf00096	768535..773678	1.68289	-2.08508	-4.24298	0.000732337	0.00875216	1	Peaxi162Scf00096g00716	beta-fructofuranosidase, insoluble isoenzyme 1-like precursor [Solanum tuberosum] gb|AEV46341.1| apoplastic invertase [Solanum tuberosum]	2.83255	0.353889	1.86222	0.396684	0.416278	0.396255	ref|NP_001275327.1|	IPR001362,IPR023296,IPR008985	GO:0004553,GO:0005975
Peaxi162Scf00096g00821	Peaxi162Scf00096	811283..813314	0	#N/A	#N/A	#N/A	#N/A	#N/A	Peaxi162Scf00096g00821	Dynamin related protein 4C	0	0	0	0	0	0	AT1G60500.1	IPR022812,IPR020850,IPR000375	GO:0005525,GO:0003924
Peaxi162Scf00096g00824	Peaxi162Scf00096	complement(791122..794936)	22.7115	-0.331876	-1.25865	0.304941	0.662482	1	Peaxi162Scf00096g00824	alpha/beta-Hydrolases superfamily protein	26.695	18.2413	23.1982	20.2133	15.5181	18.8565	AT3G52570.1
Peaxi162Scf00096g00825	Peaxi162Scf00096	complement(840218..844763)	0	#N/A	#N/A	#N/A	#N/A	#N/A	Peaxi162Scf00096g00825	beta-fructofuranosidase, insoluble isoenzyme 1-like precursor [Solanum tuberosum] gb|AEV46341.1| apoplastic invertase [Solanum tuberosum]	0	0	0	0	0	0	ref|NP_001275327.1|	IPR001362,IPR023296,IPR008985	GO:0004553,GO:0005975
Peaxi162Scf00096g00826	Peaxi162Scf00096	complement(870340..871536)	0.585104	-1.47511	-2.78005	0.0496359	0.232232	1	Peaxi162Scf00096g00826	F-box family protein	0.832322	0.368683	0.554307	0.28749	0.1807	0.157265	AT2G36090.1	IPR001810	GO:0005515
Peaxi162Scf00096g01112	Peaxi162Scf00096	1139997..1143316	13.9062	-0.0667034	-1.04732	0.82464	0.953944	1	Peaxi162Scf00096g01112	SWAP (Suppressor-of-White-APricot)/surp RNA-binding domain-containing protein	10.6506	15.7858	15.2822	14.025	12.5356	13.2854	AT4G31200.2	IPR000061,IPR006569	GO:0006396,GO:0003723
Peaxi162Scf00096g01114	Peaxi162Scf00096	complement(1145020..1147837)	15.4762	0.304129	1.23467	0.344934	0.69881	1	Peaxi162Scf00096g01114	conserved hypothetical protein [Ricinus communis] gb|EEF31851.1| conserved hypothetical protein [Ricinus communis]	11.0462	17.1821	9.64865	15.0096	14.0267	17.3924	ref|XP_002530519.1|
Peaxi162Scf00096g01116	Peaxi162Scf00096	1177438..1188619	0.190741	2.2335	4.70274	0.0470643	0.223171	1	Peaxi162Scf00096g01116	NAD(P)-binding Rossmann-fold superfamily protein	0.0357114	0.0386677	0.0348816	0.101764	0.136454	0.334004	AT1G52340.1	IPR002347	GO:0008152,GO:0016491
Peaxi162Scf00096g01310	Peaxi162Scf00096	complement(1312464..1314923)	0	#N/A	#N/A	#N/A	#N/A	#N/A	Peaxi162Scf00096g01310	Replication protein A 70 kDa DNA-binding subunit B	0	0	0	0	0	0	sp|Q10Q08|RFA1B_ORYSJ	IPR012340
Peaxi162Scf00096g01311	Peaxi162Scf00096	1287514..1291191	80.1959	0.790715	1.72993	0.0293827	0.160589	1	Peaxi162Scf00096g01311	Leucine-rich receptor-like protein kinase family protein	32.7155	60.3823	46.3358	96.2796	72.1654	72.1427	AT5G65700.1	IPR003591,IPR013210,IPR001611,IPR013320,IPR011009	GO:0005524,GO:0005515,GO:0004674,GO:0004672,GO:0006468,GO:0016772
Peaxi162Scf00096g01312	Peaxi162Scf00096	complement(1315044..1316103)	0	#N/A	#N/A	#N/A	#N/A	#N/A	Peaxi162Scf00096g01312	Replication protein A 70 kDa DNA-binding subunit B	0	0	0	0	0	0	sp|Q10Q08|RFA1B_ORYSJ	IPR012340
Peaxi162Scf00096g01520	Peaxi162Scf00096	1523043..1525982	8.62646	1.54636	2.92079	0.000146348	0.00236073	1	Peaxi162Scf00096g01520	tubulin alpha-4 chain	1.87992	5.18386	1.93417	9.47603	8.38042	8.02292	AT1G04820.1	IPR000217,IPR023123	GO:0051258,GO:0005874,GO:0043234,GO:0006184,GO:0007017,GO:0005525,GO:0005200,GO:0003924
Peaxi162Scf00096g01525	Peaxi162Scf00096	1556854..1561182	217.08	0.0667916	1.04738	0.847656	0.962117	1	Peaxi162Scf00096g01525	cytochrome c oxidase-related	227.969	252.89	144.426	189.084	220.51	241.647	AT4G37830.1	IPR001349	GO:0004129,GO:0005743,GO:0005751
Peaxi162Scf00096g01526	Peaxi162Scf00096	1567529..1568896	20.4707	0.484138	1.39875	0.137389	0.432023	1	Peaxi162Scf00096g01526	Cysteine desulfurase	15.3121	16.1315	12.5309	17.6499	21.7427	22.0194	sp|A8EYH9|ISCS_RICCK	IPR015424	GO:0008152,GO:0003824,GO:0030170
Peaxi162Scf00096g01614	Peaxi162Scf00096	complement(1682002..1683430)	14.8009	-0.0937631	-1.06715	0.798564	0.946761	1	Peaxi162Scf00096g01614	Homeobox-leucine zipper protein family	19.3067	8.2023	16.8937	17.1608	11.5908	13.5151	AT4G37790.1	IPR009057,IPR003106	GO:0005634,GO:0003677,GO:0006355,GO:0043565,GO:0003700
Peaxi162Scf00096g01615	Peaxi162Scf00096	1622765..1624444	9.545	2.1296	4.37597	0.000146071	0.00235791	1	Peaxi162Scf00096g01615	xyloglucan endotransglucosylase/hydrolase 7	1.38274	4.8297	0.479249	14.2358	6.51912	7.88008	AT4G37800.1	IPR016455,IPR008985	GO:0048046,GO:0016762,GO:0004553,GO:0005618,GO:0006073,GO:0005975
Peaxi162Scf00096g01616	Peaxi162Scf00096	1647617..1649007	25.2009	3.62418	12.3307	1.28795e-14	2.95225e-12	3.27656e-10	Peaxi162Scf00096g01616	xyloglucan endotransglucosylase/hydrolase 6	3.80855	0.65328	1.54695	28.941	22.4051	24.2567	AT5G65730.1	IPR016455,IPR008985	GO:0048046,GO:0016762,GO:0004553,GO:0005618,GO:0006073,GO:0005975
Peaxi162Scf00096g01617	Peaxi162Scf00096	complement(1595806..1596421)	0.088378	0.755162	1.68782	0.644514	#N/A	1	Peaxi162Scf00096g01617		0	0.144329	0	0.126613	0	0.138521
Peaxi162Scf00096g01714	Peaxi162Scf00096	complement(1771723..1774873)	0	#N/A	#N/A	#N/A	#N/A	#N/A	Peaxi162Scf00096g01714	Unknown protein	0	0	0	0	0	0		IPR005135
Peaxi162Scf00096g01717	Peaxi162Scf00096	1715323..1721370	11.4657	0.279773	1.214	0.344437	0.69881	1	Peaxi162Scf00096g01717	little nuclei4	9.06071	9.89642	9.34677	11.2893	11.731	11.3767	AT5G65770.1
Peaxi162Scf00096g01718	Peaxi162Scf00096	1753698..1755179	0.120534	-0.314333	-1.24344	0.761188	0.936284	1	Peaxi162Scf00096g01718	myb domain protein 68	0.182926	0	0.178675	0.173756	0.0291234	0.0950491	AT5G65790.1	IPR009057	GO:0003677,GO:0003682
Peaxi162Scf00096g01719	Peaxi162Scf00096	complement(1722122..1726826)	62.9108	0.0335626	1.02354	0.919624	0.982128	1	Peaxi162Scf00096g01719	Branched-chain-amino-acid aminotransferase 6	59.2609	71.8235	53.84	57.4384	62.9889	68.3051	sp|Q9LPM9|BCAT6_ARATH	IPR001544	GO:0004084,GO:0008152,GO:0009081,GO:0003824
Peaxi162Scf00096g01720	Peaxi162Scf00096	complement(1774970..1777595)	0	#N/A	#N/A	#N/A	#N/A	#N/A	Peaxi162Scf00096g01720	Unknown protein	0	0	0	0	0	0		IPR005135
Peaxi162Scf00096g01721	Peaxi162Scf00096	1707544..1713703	22.8785	0.138357	1.10065	0.665005	0.900847	1	Peaxi162Scf00096g01721	Lysosomal Pro-X carboxypeptidase	22.4155	22.2698	17.7078	21.0116	22.6334	24.9904	sp|Q7TMR0|PCP_MOUSE	IPR008758	GO:0006508,GO:0008236
Peaxi162Scf00096g01819	Peaxi162Scf00096	1861091..1865412	0	#N/A	#N/A	#N/A	#N/A	#N/A	Peaxi162Scf00096g01819		0	0	0	0	0	0
Peaxi162Scf00096g01837	Peaxi162Scf00096	complement(1808734..1812387)	73.2476	0.836089	1.7852	0.0612493	0.263505	1	Peaxi162Scf00096g01837	conserved hypothetical protein [Ricinus communis] gb|EEF40256.1| conserved hypothetical protein [Ricinus communis]	61.4418	51.8284	11.0775	54.5597	77.5875	87.5957	ref|XP_002522056.1|
Peaxi162Scf00096g01841	Peaxi162Scf00096	1855254..1857808	0.0302064	-2.65411	-6.29457	0.301798	#N/A	1	Peaxi162Scf00096g01841	Unknown protein	0.0906193	0	0	0	0	0		IPR012340
Peaxi162Scf00096g01843	Peaxi162Scf00096	1857936..1859060	0	#N/A	#N/A	#N/A	#N/A	#N/A	Peaxi162Scf00096g01843	Unknown protein	0	0	0	0	0	0		IPR012340
Peaxi162Scf00096g01844	Peaxi162Scf00096	1868215..1873910	0	#N/A	#N/A	#N/A	#N/A	#N/A	Peaxi162Scf00096g01844	Unknown protein	0	0	0	0	0	0		IPR005174,IPR000894
Peaxi162Scf00096g01845	Peaxi162Scf00096	1875068..1879213	0.0263525	-3.1634	-8.95937	0.225349	#N/A	1	Peaxi162Scf00096g01845	CBS domain-containing protein with a domain of unknown function (DUF21)	0.0790576	0	0	0	0	0	AT2G14520.1	IPR002550,IPR000644	GO:0030554
Peaxi162Scf00096g01846	Peaxi162Scf00096	complement(1788318..1790072)	1.81913	2.57577	5.9619	0.00280495	0.0266453	1	Peaxi162Scf00096g01846	1-aminocyclopropane-1-carboxylate synthase 9	0.801463	0	0.0948898	0.346039	2.436	2.67534	AT3G49700.1	IPR015424	GO:0009058,GO:0003824,GO:0030170
Peaxi162Scf00096g01848	Peaxi162Scf00096	complement(1814706..1820254)	10.5025	-0.16454	-1.12081	0.60616	0.875454	1	Peaxi162Scf00096g01848	GTP-binding protein, HflX	11.3784	7.99905	12.1301	9.69901	8.65894	10.0156	AT3G49725.1	IPR016496,IPR027417	GO:0005525
Peaxi162Scf00096g01849	Peaxi162Scf00096	complement(1900400..1904013)	0.934023	-1.05089	-2.0718	0.0722177	0.292108	1	Peaxi162Scf00096g01849	AP2-like ethylene-responsive transcription factor	1.25323	0.558754	0.990088	0.262589	0.54576	0.555421	sp|Q94AN4|AP2L1_ARATH	IPR016177	GO:0003677,GO:0006355,GO:0003700
Peaxi162Scf00097g00027	Peaxi162Scf00097	complement(228699..245200)	2.27308	0.192815	1.14299	0.714632	0.919854	1	Peaxi162Scf00097g00027	ATPase E1-E2 type family protein / haloacid dehalogenase-like hydrolase family protein	1.36006	3.36605	1.32846	2.76831	2.15296	1.89798	AT1G68710.1	IPR001757,IPR023214	GO:0000287,GO:0005524,GO:0019829,GO:0006812,GO:0046872,GO:0000166,GO:0015914,GO:0016021,GO:0004012
Peaxi162Scf00097g00028	Peaxi162Scf00097	complement(209163..228688)	7.48884	0.168529	1.12391	0.589124	0.867251	1	Peaxi162Scf00097g00028	ATPase E1-E2 type family protein / haloacid dehalogenase-like hydrolase family protein	5.59369	7.16007	7.21584	7.75316	7.54362	7.16976	AT1G68710.1	IPR001757,IPR023214	GO:0000287,GO:0005524,GO:0019829,GO:0006812,GO:0046872,GO:0000166,GO:0015914,GO:0016021,GO:0004012
Peaxi162Scf00097g00032	Peaxi162Scf00097	complement(319653..320723)	2.13308	3.19236	9.14104	5.46589e-07	2.03062e-05	0.0139052	Peaxi162Scf00097g00032	Leucine-rich repeat receptor-like protein kinase family protein	0.224771	0.104305	0.345005	2.37904	1.71771	2.30248	AT4G08850.2	IPR003591,IPR013210,IPR001611	GO:0005515
Peaxi162Scf00097g00033	Peaxi162Scf00097	complement(382227..383288)	11.3628	3.25124	9.52182	1.07721e-13	2.04065e-11	2.74043e-09	Peaxi162Scf00097g00033	Leucine-rich repeat receptor-like protein kinase family protein	1.52197	0.841513	1.17031	13.5032	11.6	8.9851	AT4G08850.1	IPR003591,IPR013210,IPR001611	GO:0005515
Peaxi162Scf00097g00062	Peaxi162Scf00097	complement(597645..598445)	0.0731607	3.87579	14.6801	0.143828	#N/A	1	Peaxi162Scf00097g00062	RING/U-box superfamily protein	0	0	0	0	0.0410128	0.178469	AT1G69330.1	IPR027370,IPR013083	GO:0005515,GO:0008270
Peaxi162Scf00097g00072	Peaxi162Scf00097	731299..732954	0	#N/A	#N/A	#N/A	#N/A	#N/A	Peaxi162Scf00097g00072	glyoxal oxidase-related protein	0	0	0	0	0	0	AT1G75620.1	IPR015916,IPR011043,IPR014756
Peaxi162Scf00097g00073	Peaxi162Scf00097	772344..773999	0.0138446	-0.0474148	-1.03341	0.976432	#N/A	1	Peaxi162Scf00097g00073	glyoxal oxidase-related protein	0.0415339	0	0	0.0394518	0	0	AT1G75620.1	IPR015916,IPR011043,IPR014756
Peaxi162Scf00097g00103	Peaxi162Scf00097	complement(1038316..1039398)	8.99125	0.114133	1.08232	0.754178	0.9336	1	Peaxi162Scf00097g00103	ATP synthase subunit beta [Medicago truncatula] gb|AES89972.1| ATP synthase subunit beta [Medicago truncatula]	5.84281	11.6215	7.6611	8.80748	9.9494	8.21688	ref|XP_003607775.1|
Peaxi162Scf00097g00108	Peaxi162Scf00097	983252..985200	203.531	0.233483	1.17567	0.485073	0.810648	1	Peaxi162Scf00097g00108	Eukaryotic translation initiation factor 5A-4	126.407	221.564	173.542	196.065	190.141	224.387	sp|P56336|IF5A4_SOLTU	IPR001884	GO:0043022,GO:0003723,GO:0006452,GO:0003746,GO:0045905,GO:0008612,GO:0045901
Peaxi162Scf00097g00118	Peaxi162Scf00097	complement(1169601..1173113)	9.58603	-0.637921	-1.55609	0.0638425	0.269999	1	Peaxi162Scf00097g00118	Argonaute family protein	6.61872	7.60994	14.5294	6.97827	5.84457	5.86187	AT1G69440.1	IPR014811,IPR012337,IPR003100	GO:0005515,GO:0003676
Peaxi162Scf00097g00133	Peaxi162Scf00097	1289680..1290710	0	#N/A	#N/A	#N/A	#N/A	#N/A	Peaxi162Scf00097g00133	Unknown protein	0	0	0	0	0	0		IPR017443	GO:0000287,GO:0015977,GO:0016984
Peaxi162Scf00097g00139	Peaxi162Scf00097	1373041..1375801	191.629	0.387996	1.30857	0.287511	0.645162	1	Peaxi162Scf00097g00139	Lanosterol 14-alpha demethylase	130.564	197.727	114.463	173.254	193.563	208.069	sp|Q4PJW3|CP51A_BOVIN	IPR001128	GO:0020037,GO:0016705,GO:0005506,GO:0004497,GO:0055114
Peaxi162Scf00097g00152	Peaxi162Scf00097	complement(1578667..1581699)	3.88575	-0.067759	-1.04809	0.849867	0.962906	1	Peaxi162Scf00097g00152	Receptor-like protein kinase 2	3.68505	3.48675	4.48544	3.60803	3.53099	4.05342	sp|Q9LHP4|RCH2_ARATH	IPR003591,IPR001611,IPR013320,IPR011009	GO:0005524,GO:0005515,GO:0004674,GO:0004672,GO:0006468,GO:0016772
Peaxi162Scf00097g00159	Peaxi162Scf00097	1523569..1534335	1.34421	0.542653	1.45665	0.303999	0.66165	1	Peaxi162Scf00097g00159	electron transporter, putative [Ricinus communis] gb|EEF43735.1| electron transporter, putative [Ricinus communis]	1.0884	0.874375	0.805909	0.566946	1.45894	2.00675	ref|XP_002518810.1|	IPR011991,IPR012336,IPR006869	GO:0015035,GO:0009055,GO:0035556,GO:0045454
Peaxi162Scf00097g00171	Peaxi162Scf00097	complement(1716666..1717577)	9.23439	0.087707	1.06268	0.824194	0.953807	1	Peaxi162Scf00097g00171	Tetratricopeptide repeat (TPR)-like superfamily protein	6.48584	14.0047	5.92999	7.95162	7.56443	12.1871	AT4G39470.1	IPR011990	GO:0005515
Peaxi162Scf00097g00199	Peaxi162Scf00097	1915917..1918244	0.061797	-2.65411	-6.29457	0.301863	#N/A	1	Peaxi162Scf00097g00199		0.185391	0	0	0	0	0
Peaxi162Scf00097g00213	Peaxi162Scf00097	2154439..2159587	0	#N/A	#N/A	#N/A	#N/A	#N/A	Peaxi162Scf00097g00213	Unknown protein	0	0	0	0	0	0
Peaxi162Scf00097g00232	Peaxi162Scf00097	2331519..2347356	8.47916	0.211377	1.15779	0.485644	0.810782	1	Peaxi162Scf00097g00232	1-phosphatidylinositol-4-phosphate 5-kinase, putative isoform 1 [Theobroma cacao] gb|EOY01210.1| 1-phosphatidylinositol-4-phosphate 5-kinase, putative isoform 1 [Theobroma cacao]	7.33422	8.06144	6.60679	8.50131	8.837	8.09918	ref|XP_007045378.1|	IPR003008,IPR003409,IPR008280	GO:0051258,GO:0043234,GO:0006184,GO:0005525,GO:0003924
Peaxi162Scf00097g00233	Peaxi162Scf00097	2347783..2348031	0	#N/A	#N/A	#N/A	#N/A	#N/A	Peaxi162Scf00097g00233	Unknown protein	0	0	0	0	0	0		IPR001045	GO:0003824
Peaxi162Scf00097g00610	Peaxi162Scf00097	585429..595911	100.964	0.227874	1.17111	0.516235	0.827664	1	Peaxi162Scf00097g00610	Leucine-rich repeat (LRR) family protein	84.1335	112.6	63.7212	90.6019	100.351	111.938	AT5G61240.2	IPR003591,IPR025875,IPR001611	GO:0005515
Peaxi162Scf00097g00712	Peaxi162Scf00097	complement(775757..779609)	8.77233	-0.270461	-1.20619	0.365378	0.717305	1	Peaxi162Scf00097g00712	T-box transcription factor TBX5, putative isoform 1 [Theobroma cacao] ref|XP_007045958.1| T-box transcription factor TBX5, putative isoform 1 [Theobroma cacao] gb|EOY01789.1| T-box transcription factor TBX5, putative isoform 1 [Theobroma cacao] gb|EOY01790.1| T-box transcription factor TBX5, putative isoform 1 [Theobroma cacao]	7.24386	8.45472	10.6184	8.8268	6.35057	6.77836	ref|XP_007045957.1|	IPR008581
Peaxi162Scf00097g01013	Peaxi162Scf00097	1008970..1020171	5.77027	0.441265	1.35779	0.22045	0.562338	1	Peaxi162Scf00097g01013	WRKY DNA-binding protein 4	3.81184	4.26297	4.6473	5.43114	6.29914	5.58052	AT1G13960.2	IPR003657	GO:0006355,GO:0043565,GO:0003700
Peaxi162Scf00097g01214	Peaxi162Scf00097	1198801..1208193	23.7182	-0.225386	-1.16909	0.458765	0.791703	1	Peaxi162Scf00097g01214	Protein of unknown function (DUF1350)	20.9179	24.4292	25.8074	20.2005	21.0762	19.6937	AT5G47860.1	IPR010765
Peaxi162Scf00097g01217	Peaxi162Scf00097	complement(1209516..1210575)	88.9557	-0.250273	-1.18943	0.450959	0.787016	1	Peaxi162Scf00097g01217	40S ribosomal protein S27-2	94.6263	95.7688	76.472	69.4665	70.9895	83.8179	sp|Q9M2F1|RS272_ARATH	IPR011332,IPR000592	GO:0005840,GO:0006412,GO:0005622,GO:0003735
Peaxi162Scf00097g01218	Peaxi162Scf00097	complement(1234003..1236822)	16.6266	-0.214152	-1.16002	0.553585	0.847727	1	Peaxi162Scf00097g01218		16.1585	13.525	20.1961	15.399	12.7952	15.1902
Peaxi162Scf00097g01219	Peaxi162Scf00097	1191045..1196986	6.39639	-0.0236257	-1.01651	0.955919	0.990757	1	Peaxi162Scf00097g01219	RNase H family protein	6.43066	5.18982	7.5687	7.28443	5.41797	6.35074	AT1G24090.1	IPR012337,IPR011320	GO:0004523,GO:0003676
Peaxi162Scf00097g01221	Peaxi162Scf00097	1227614..1233391	27.8767	-0.119108	-1.08606	0.72018	0.922129	1	Peaxi162Scf00097g01221	transferases, transferring glycosyl groups	22.2729	23.1256	38.2316	27.5323	25.773	24.3692	AT4G14100.1
Peaxi162Scf00097g01412	Peaxi162Scf00097	complement(1376917..1393973)	8.39016	0.0660132	1.04682	0.839871	0.959506	1	Peaxi162Scf00097g01412	histone acetyltransferase of the CBP family 1	6.23087	9.29543	8.52765	9.12353	8.11013	7.93683	AT1G79000.1	IPR013178,IPR000197,IPR013083,IPR000433	GO:0005634,GO:0005515,GO:0006355,GO:0004402,GO:0008270,GO:0003712
Peaxi162Scf00097g01611	Peaxi162Scf00097	complement(1632361..1634466)	0	#N/A	#N/A	#N/A	#N/A	#N/A	Peaxi162Scf00097g01611	Unknown protein	0	0	0	0	0	0		IPR005135
Peaxi162Scf00097g01810	Peaxi162Scf00097	1811802..1815105	13.9294	0.609669	1.52591	0.03911	0.196769	1	Peaxi162Scf00097g01810	Zinc finger CCCH domain-containing protein 17	7.62318	10.7862	9.01444	14.9855	13.1941	13.6085	sp|Q9ZUM0|C3H17_ARATH	IPR000571,IPR026290	GO:0046872
Peaxi162Scf00097g01811	Peaxi162Scf00097	complement(1874723..1884143)	13.6638	0.150568	1.11001	0.633611	0.886467	1	Peaxi162Scf00097g01811	Remorin family protein	13.5857	10.6242	12.5328	12.39	13.6988	14.9028	AT2G02170.1	IPR005516
Peaxi162Scf00097g02011	Peaxi162Scf00097	2001508..2008598	21.743	-0.0225548	-1.01576	0.939104	0.986475	1	Peaxi162Scf00097g02011	tobamovirus multiplication protein 3	21.3476	21.3733	22.5082	21.4719	20.2806	22.7316	AT2G02180.1	IPR009457
Peaxi162Scf00097g02012	Peaxi162Scf00097	2058138..2062443	0.0705098	-1.36126	-2.5691	0.276487	0.632247	1	Peaxi162Scf00097g02012		0.128225	0.0833042	0	0.0243595	0.0244976	0.0266506
Peaxi162Scf00097g02317	Peaxi162Scf00097	2323761..2330048	1.31056	0.70818	1.63374	0.395365	0.74297	1	Peaxi162Scf00097g02317	1-phosphatidylinositol-4-phosphate 5-kinase, putative isoform 1 [Theobroma cacao] gb|EOY01210.1| 1-phosphatidylinositol-4-phosphate 5-kinase, putative isoform 1 [Theobroma cacao]	1.44683	0.964064	0	1.3743	1.16946	1.3879	ref|XP_007045378.1|	IPR003008,IPR003409,IPR008280	GO:0051258,GO:0043234,GO:0006184,GO:0005525,GO:0003924
Peaxi162Scf00097g02320	Peaxi162Scf00097	complement(2351105..2361192)	1.46196	0.749273	1.68095	0.225024	0.570009	1	Peaxi162Scf00097g02320	Nucleotide-diphospho-sugar transferase family protein	1.38609	0.851826	0.365915	1.38778	1.32407	1.67402	AT1G14590.1	IPR005069
Peaxi162Scf00097g02321	Peaxi162Scf00097	2286826..2290688	30.6494	1.14011	2.20398	0.000659259	0.00803805	1	Peaxi162Scf00097g02321	indeterminate(ID)-domain 5	10.8196	17.5167	13.5297	33.8891	33.8233	24.2357	AT2G02070.1	IPR022755,IPR013087	GO:0046872,GO:0003676
Peaxi162Scf00098g00012	Peaxi162Scf00098	complement(14072..17674)	13.4192	0.646949	1.56585	0.0545977	0.246158	1	Peaxi162Scf00098g00012	Protein kinase superfamily protein	5.75536	13.5664	6.69737	13.6221	13.2581	13.3773	AT1G68690.1	IPR003591,IPR013210,IPR013320,IPR011009	GO:0005524,GO:0004674,GO:0004672,GO:0006468,GO:0016772
Peaxi162Scf00098g00013	Peaxi162Scf00098	complement(59576..64713)	1.77177	0.0366559	1.02573	0.939793	0.986712	1	Peaxi162Scf00098g00013	histone deacetylase 8	1.61249	1.68249	1.89003	2.11647	1.73638	1.46244	AT1G08460.1	IPR023801,IPR000286
Peaxi162Scf00098g00024	Peaxi162Scf00098	complement(189362..194760)	5.17616	-0.0990954	-1.0711	0.773753	0.941361	1	Peaxi162Scf00098g00024	transcription factor-related	4.48905	4.62116	6.41825	5.05503	4.51192	5.03016	AT2G27230.1	IPR025610,IPR011598	GO:0046983
Peaxi162Scf00098g00034	Peaxi162Scf00098	complement(372896..375004)	0	#N/A	#N/A	#N/A	#N/A	#N/A	Peaxi162Scf00098g00034	Unknown protein	0	0	0	0	0	0		IPR012340
Peaxi162Scf00098g00038	Peaxi162Scf00098	complement(381760..382305)	0.0354638	-1.8587	-3.62681	0.478081	#N/A	1	Peaxi162Scf00098g00038	Unknown protein	0	0.106391	0	0	0	0
Peaxi162Scf00098g00068	Peaxi162Scf00098	complement(607157..608974)	2.18067	-0.149513	-1.1092	0.817571	0.951529	1	Peaxi162Scf00098g00068		3.17071	1.58455	1.78675	2.89593	1.63091	1.39405
Peaxi162Scf00098g00072	Peaxi162Scf00098	724871..726118	0.248272	0.213986	1.15989	0.812237	0.950917	1	Peaxi162Scf00098g00072	plant U-box 24	0.165337	0	0.457569	0.261748	0.368523	0.114546	AT3G11840.1	IPR013083,IPR016024	GO:0000151,GO:0016567,GO:0005488,GO:0004842
Peaxi162Scf00098g00073	Peaxi162Scf00098	738110..739756	0.0404391	0.8695	1.82703	0.518922	0.829121	1	Peaxi162Scf00098g00073	Leucine-rich repeat (LRR) family protein	0	0	0.0611858	0.0198337	0.0797844	0.0216991	AT4G13340.1	IPR003591,IPR025875,IPR013210
Peaxi162Scf00098g00079	Peaxi162Scf00098	693810..702836	4.75779	-0.183169	-1.13538	0.663355	0.899836	1	Peaxi162Scf00098g00079	conserved hypothetical protein [Ricinus communis] gb|EEF48667.1| conserved hypothetical protein [Ricinus communis]	4.90919	4.87031	4.49386	4.19923	4.19848	4.19353	ref|XP_002513720.1|	IPR012677	GO:0000166
Peaxi162Scf00098g00096	Peaxi162Scf00098	complement(884367..890192)	0.504309	-1.55802	-2.9445	0.0861068	0.32613	1	Peaxi162Scf00098g00096	D-aminoacyl-tRNA deacylases	0.0947384	0.307744	1.11045	0.179979	0.135749	0.196906	AT2G03800.1	IPR007508	GO:0051499,GO:0016788
Peaxi162Scf00098g00112	Peaxi162Scf00098	1116620..1118068	3.14516	-1.74044	-3.34137	0.00300758	0.0280813	1	Peaxi162Scf00098g00112	conserved hypothetical protein [Ricinus communis] gb|EEF48682.1| conserved hypothetical protein [Ricinus communis]	6.12328	2.33855	0.973652	1.14974	1.08824	0.591942	ref|XP_002513735.1|	IPR021410
Peaxi162Scf00098g00113	Peaxi162Scf00098	1150615..1164754	5.52787	0.0269905	1.01888	0.931999	0.985028	1	Peaxi162Scf00098g00113	Ubiquitin carboxyl-terminal hydrolase 8	4.83054	6.09332	5.37695	5.92765	5.45764	5.19832	sp|Q9C585|UBP8_ARATH	IPR001394,IPR028134	GO:0006511,GO:0016579,GO:0004221
Peaxi162Scf00098g00115	Peaxi162Scf00098	184714..188089	0.367622	5.0375	32.8428	0.000526368	0.00662934	1	Peaxi162Scf00098g00115	aluminum-activated malate transporter 1	0	0.0266359	0	0.140198	0.681463	0.281204	AT1G08430.1	IPR020966	GO:0015743
Peaxi162Scf00098g00116	Peaxi162Scf00098	106012..115837	100.138	0.226998	1.1704	0.515106	0.82686	1	Peaxi162Scf00098g00116	7-dehydrocholesterol reductase	70.1386	87.0765	99.129	89.1577	110.195	101.062	sp|Q9LDU6|ST7R_ARATH	IPR001171	GO:0016020,GO:0016628,GO:0055114
Peaxi162Scf00098g00134	Peaxi162Scf00098	complement(1296693..1304275)	205.9	0.0220916	1.01543	0.949819	0.989231	1	Peaxi162Scf00098g00134	Protein YABBY 2	202.599	205.563	198.714	226.678	208.246	182.775	sp|Q10FZ7|YAB2_ORYSJ	IPR006780
Peaxi162Scf00098g00141	Peaxi162Scf00098	complement(1391387..1395925)	16.2238	-1.91819	-3.77949	0.00102666	0.0115189	1	Peaxi162Scf00098g00141	strictosidine synthase-like 3	8.04189	3.03975	37.5899	5.3888	3.71532	4.16341	AT1G08470.1	IPR011042	GO:0016844,GO:0009058
Peaxi162Scf00098g00147	Peaxi162Scf00098	complement(1456481..1456870)	0	#N/A	#N/A	#N/A	#N/A	#N/A	Peaxi162Scf00098g00147	Unknown protein	0	0	0	0	0	0
Peaxi162Scf00098g00148	Peaxi162Scf00098	1442569..1447973	138.24	-0.0746075	-1.05307	0.821224	0.952974	1	Peaxi162Scf00098g00148	succinate dehydrogenase 6 [Arabidopsis thaliana] gb|AAK96507.1| At1g08480/T27G7_10 [Arabidopsis thaliana] gb|AAL31221.1| At1g08480/T27G7_10 [Arabidopsis thaliana] gb|AEE28297.1| succinate dehydrogenase 6 [Arabidopsis thaliana]	131.792	147.197	135.73	125.476	127.064	141.592	ref|NP_563819.1|
Peaxi162Scf00098g00155	Peaxi162Scf00098	1624158..1624526	0.0606883	-2.6541	-6.29455	0.295508	#N/A	1	Peaxi162Scf00098g00155	Unknown protein	0	0	0.182065	0	0	0
Peaxi162Scf00098g00156	Peaxi162Scf00098	1666711..1667277	0.301249	1.76083	3.38893	0.103023	0.364145	1	Peaxi162Scf00098g00156	Calcium-binding EF-hand family protein	0.181958	0.0656737	0	0.172837	0.289693	0.441216	AT1G76640.1	IPR011992	GO:0005509
Peaxi162Scf00098g00610	Peaxi162Scf00098	599147..602510	58.7988	-0.0302136	-1.02116	0.930409	0.984681	1	Peaxi162Scf00098g00610	BEL1-like homeodomain 1	52.8793	45.9123	77.605	68.8112	54.8362	50.9635	AT2G35940.1	IPR009057,IPR006563	GO:0003677,GO:0006355,GO:0043565,GO:0003700
Peaxi162Scf00098g00611	Peaxi162Scf00098	complement(612646..613520)	1.01087	0.0469298	1.03306	0.942968	0.987867	1	Peaxi162Scf00098g00611	Unknown protein	0.347374	1.23586	1.35721	1.41412	0.948088	0.670419		IPR004332
Peaxi162Scf00098g00612	Peaxi162Scf00098	complement(609002..612583)	0	#N/A	#N/A	#N/A	#N/A	#N/A	Peaxi162Scf00098g00612	Unknown protein	0	0	0	0	0	0
Peaxi162Scf00098g00710	Peaxi162Scf00098	complement(740418..742066)	0	#N/A	#N/A	#N/A	#N/A	#N/A	Peaxi162Scf00098g00710	Unknown protein	0	0	0	0	0	0		IPR015300	GO:0003677
Peaxi162Scf00098g00813	Peaxi162Scf00098	871480..873037	0.0912671	-3.16842	-8.99063	0.224549	#N/A	1	Peaxi162Scf00098g00813	Unknown protein	0	0.273801	0	0	0	0		IPR019489
Peaxi162Scf00098g00814	Peaxi162Scf00098	819628..822144	0.88253	-0.716449	-1.64313	0.231591	0.579338	1	Peaxi162Scf00098g00814	Unknown protein	0.658469	0.907428	1.08169	0.597031	0.48605	0.528768
Peaxi162Scf00098g00815	Peaxi162Scf00098	849241..865829	11.7791	-0.0749483	-1.05332	0.814498	0.951046	1	Peaxi162Scf00098g00815	Serine/threonine protein phosphatase family protein	9.36001	13.5211	12.4563	12.4072	10.9047	10.2323	AT1G03445.1	IPR012391,IPR004843	GO:0016787,GO:0005515,GO:0005506,GO:0004721,GO:0030145
Peaxi162Scf00098g01412	Peaxi162Scf00098	1450930..1454941	85.4499	-0.187813	-1.13904	0.573097	0.859796	1	Peaxi162Scf00098g01412	DNA-directed RNA polymerase II subunit 4	90.0976	84.3412	81.9111	67.3416	71.8686	86.3022	sp|O48890|NRPB4_ARATH	IPR005574	GO:0003899,GO:0000166,GO:0044237,GO:0006351,GO:0003824
Peaxi162Scf00098g01531	Peaxi162Scf00098	complement(1496891..1500275)	17.5811	-0.509167	-1.42323	0.165951	0.481326	1	Peaxi162Scf00098g01531	RING-H2 group F2A	16.808	10.337	25.5983	13.9697	11.4434	12.2193	AT5G22000.1	IPR013083	GO:0005515,GO:0008270
Peaxi162Scf00098g01532	Peaxi162Scf00098	complement(1630635..1637062)	21.0182	-0.250437	-1.18957	0.437904	0.778473	1	Peaxi162Scf00098g01532	Tetratricopeptide repeat (TPR)-like superfamily protein	22.9437	20.0294	20.0814	17.1825	18.8907	17.0638	AT5G21990.1	IPR011990,IPR023566	GO:0005515
Peaxi162Scf00098g01533	Peaxi162Scf00098	1544380..1546469	0	#N/A	#N/A	#N/A	#N/A	#N/A	Peaxi162Scf00098g01533	Unknown protein	0	0	0	0	0	0
Peaxi162Scf00098g01534	Peaxi162Scf00098	complement(1464560..1464891)	0	#N/A	#N/A	#N/A	#N/A	#N/A	Peaxi162Scf00098g01534	Unknown protein	0	0	0	0	0	0		IPR012340
Peaxi162Scf00098g01535	Peaxi162Scf00098	complement(1465223..1465911)	0	#N/A	#N/A	#N/A	#N/A	#N/A	Peaxi162Scf00098g01535	Unknown protein	0	0	0	0	0	0		IPR012340
Peaxi162Scf00099g00032	Peaxi162Scf00099	366441..367880	1.04292	0.075964	1.05407	0.888749	0.973382	1	Peaxi162Scf00099g00032	Pentatricopeptide repeat (PPR) superfamily protein	1.05081	1.26709	0.676485	1.13424	1.0266	0.967917	AT5G46100.1	IPR002885
Peaxi162Scf00099g00033	Peaxi162Scf00099	complement(368384..369108)	3.35186	0.137358	1.09989	0.781657	0.944203	1	Peaxi162Scf00099g00033	Protein of unknown function (DUF679)	2.55926	4.09895	2.55187	2.53226	3.92178	3.60155	AT5G46090.1	IPR007770
Peaxi162Scf00099g00061	Peaxi162Scf00099	588478..592011	4.58169	0.445672	1.36195	0.239953	0.589708	1	Peaxi162Scf00099g00061	Leucine-rich receptor-like protein kinase family protein	2.42604	5.22886	2.54937	4.80544	4.32744	4.61219	AT4G28490.1	IPR003591,IPR025875,IPR013210,IPR001611,IPR011009	GO:0005524,GO:0005515,GO:0004674,GO:0004672,GO:0006468,GO:0016772
Peaxi162Scf00099g00076	Peaxi162Scf00099	707790..710692	0.0255366	2.67706	6.39553	0.312317	#N/A	1	Peaxi162Scf00099g00076	NAC domain containing protein 73	0	0	0	0	0	0.0766098	AT4G28500.1	IPR003441	GO:0003677,GO:0006355
Peaxi162Scf00099g00079	Peaxi162Scf00099	complement(729342..738608)	6.73238	0.142839	1.10408	0.651051	0.894016	1	Peaxi162Scf00099g00079	Guanylate-binding family protein	5.15207	6.88447	6.25613	6.33969	6.11836	7.73908	AT5G46070.1	IPR015894,IPR027417,IPR003191	GO:0005525,GO:0003924
Peaxi162Scf00099g00081	Peaxi162Scf00099	complement(828996..829532)	0.612182	-0.955397	-1.93911	0.287677	0.645394	1	Peaxi162Scf00099g00081	Homeobox-leucine zipper protein ATHB-52	0.384246	0.138685	1.31361	0.121661	0.244702	0.598969	sp|Q9FN29|ATB52_ARATH	IPR009057,IPR003106	GO:0005634,GO:0003677,GO:0006355,GO:0043565,GO:0000976,GO:0003700
Peaxi162Scf00099g00115	Peaxi162Scf00099	complement(1164062..1185301)	0.314354	-1.5688	-2.96658	0.215471	0.556072	1	Peaxi162Scf00099g00115		0.0638034	0.0690853	0.810172	0	0.304742	0
Peaxi162Scf00099g00126	Peaxi162Scf00099	complement(1190996..1191444)	1.48191	-0.0972139	-1.06971	0.887991	0.973016	1	Peaxi162Scf00099g00126		1.90395	1.03078	1.51101	1.8085	1.47774	0.865638
Peaxi162Scf00099g00127	Peaxi162Scf00099	complement(1191854..1196738)	9.74829	-0.115111	-1.08306	0.717074	0.921136	1	Peaxi162Scf00099g00127	auxin response factor 4	7.85781	9.71628	11.6708	9.66007	8.92713	8.51876	AT5G60450.1	IPR015300,IPR010525	GO:0005634,GO:0003677,GO:0006355,GO:0009725
Peaxi162Scf00099g00168	Peaxi162Scf00099	complement(1626375..1630003)	40.8207	-2.49091	-5.62132	1.13222e-10	1.08136e-08	2.88037e-06	Peaxi162Scf00099g00168	Protein NRT1/ PTR FAMILY 6.2	38.9828	21.9772	61.5021	8.68985	7.0762	6.38943	sp|Q9SZY4|PTR27_ARATH	IPR000109,IPR016196	GO:0016020,GO:0006810,GO:0006857,GO:0005215
Peaxi162Scf00099g00175	Peaxi162Scf00099	complement(1776640..1777064)	0	#N/A	#N/A	#N/A	#N/A	#N/A	Peaxi162Scf00099g00175	Unknown protein	0	0	0	0	0	0
Peaxi162Scf00099g00191	Peaxi162Scf00099	complement(1903653..1905548)	7.43436	0.799693	1.74073	0.092133	0.339529	1	Peaxi162Scf00099g00191	Late embryogenesis abundant hydroxyproline-rich glycoprotein family, putative [Theobroma cacao] gb|EOX95792.1| Late embryogenesis abundant hydroxyproline-rich glycoprotein family, putative [Theobroma cacao]	5.27746	6.08906	1.56335	9.12186	7.56198	5.61926	ref|XP_007051635.1|
Peaxi162Scf00099g00207	Peaxi162Scf00099	complement(2109698..2115228)	7.03285	0.0834394	1.05954	0.813214	0.951046	1	Peaxi162Scf00099g00207	Galactose mutarotase-like superfamily protein	7.70337	6.55371	5.61641	6.01056	6.59653	8.49146	AT3G61610.1	IPR011013,IPR008183	GO:0030246,GO:0016853,GO:0005975,GO:0003824
Peaxi162Scf00099g01610	Peaxi162Scf00099	1646306..1646679	0	#N/A	#N/A	#N/A	#N/A	#N/A	Peaxi162Scf00099g01610	Unknown protein	0	0	0	0	0	0		IPR010666	GO:0008270
Peaxi162Scf00099g01612	Peaxi162Scf00099	complement(1647134..1651005)	0	#N/A	#N/A	#N/A	#N/A	#N/A	Peaxi162Scf00099g01612	Gag-pol polyprotein, putative [Solanum demissum]	0	0	0	0	0	0	gb|AAW28576.2|	IPR004332
Peaxi162Scf00099g01816	Peaxi162Scf00099	complement(1808043..1809005)	51.2121	0.464923	1.38024	0.357903	0.709431	1	Peaxi162Scf00099g01816	Unknown protein	44.2057	64.381	4.89725	49.0327	50.5923	54.0113		IPR009424
Peaxi162Scf00099g01817	Peaxi162Scf00099	complement(1814863..1818092)	28.3402	0.56563	1.48003	0.0868631	0.328127	1	Peaxi162Scf00099g01817	ubiquitin-conjugating enzyme 28	23.5718	13.5944	19.825	23.8514	28.6797	32.4895	AT1G64230.4	IPR016135,IPR023313	GO:0016881
Peaxi162Scf00099g01818	Peaxi162Scf00099	1787828..1799327	3.9302	0.0707482	1.05026	0.840628	0.959844	1	Peaxi162Scf00099g01818	E3 ubiquitin-protein ligase COP1	3.46021	4.15758	3.60877	4.25158	3.57195	3.96707	sp|P43254|COP1_ARATH	IPR015943,IPR020472,IPR011009	GO:0005524,GO:0005515,GO:0004672,GO:0006468,GO:0016772
Peaxi162Scf00100g00012	Peaxi162Scf00100	98087..98599	0	#N/A	#N/A	#N/A	#N/A	#N/A	Peaxi162Scf00100g00012	2-oxoglutarate (2OG) and Fe(II)-dependent oxygenase superfamily protein	0	0	0	0	0	0	AT3G13610.1	IPR027443,IPR005123,IPR026992	GO:0016706,GO:0055114,GO:0016491
Peaxi162Scf00100g00017	Peaxi162Scf00100	complement(18336..20328)	5.40121	0.356393	1.28022	0.388883	0.737729	1	Peaxi162Scf00100g00017	HXXXD-type acyl-transferase family protein	4.70357	3.45096	4.41854	4.24806	4.98416	6.97141	AT1G28680.1	IPR003480,IPR023213	GO:0016747
Peaxi162Scf00100g00018	Peaxi162Scf00100	12474..16345	0	#N/A	#N/A	#N/A	#N/A	#N/A	Peaxi162Scf00100g00018	Unknown protein	0	0	0	0	0	0
Peaxi162Scf00100g00019	Peaxi162Scf00100	91201..92881	0.14474	1.36468	2.5752	0.216582	0.557246	1	Peaxi162Scf00100g00019	2-oxoglutarate (2OG) and Fe(II)-dependent oxygenase superfamily protein	0.159657	0	0	0.151653	0.183015	0.0995501	AT3G13610.1	IPR027443,IPR005123,IPR026992	GO:0016706,GO:0055114,GO:0016491
Peaxi162Scf00100g00020	Peaxi162Scf00100	complement(16796..17172)	0.0374182	1.89251	3.7128	0.483382	#N/A	1	Peaxi162Scf00100g00020	Unknown protein	0	0	0	0.112255	0	0		IPR010666	GO:0008270
Peaxi162Scf00100g00023	Peaxi162Scf00100	277013..278437	26.7579	-1.89646	-3.72298	7.0125e-06	0.000184603	0.178398	Peaxi162Scf00100g00023	Amino acid permease family protein	13.5147	15.1822	51.5769	8.87143	5.34841	7.77469	AT3G13620.1	IPR002293	GO:0016020,GO:0003333,GO:0015171
Peaxi162Scf00100g00024	Peaxi162Scf00100	complement(260904..262325)	0.0736183	-0.399818	-1.31934	0.692321	0.910644	1	Peaxi162Scf00100g00024	Amino acid permease family protein	0.0241843	0.078559	0.118112	0.0459439	0.0462043	0.0753976	AT3G13620.1	IPR002293	GO:0016020,GO:0003333,GO:0015171
Peaxi162Scf00100g00025	Peaxi162Scf00100	complement(280223..281656)	8.17751	-1.40696	-2.65178	0.00187731	0.0191252	1	Peaxi162Scf00100g00025	Amino acid permease family protein	4.7724	4.44039	15.3197	3.2575	3.82577	2.31777	AT3G13620.1	IPR002293	GO:0016020,GO:0003333,GO:0015171
Peaxi162Scf00100g00036	Peaxi162Scf00100	385139..389613	5.1435	-0.153553	-1.11231	0.687012	0.909282	1	Peaxi162Scf00100g00036	F-box/kelch-repeat protein	4.23752	6.31225	4.88074	4.88596	4.1415	4.81095	sp|Q93W93|FBK22_ARATH	IPR001810,IPR015916	GO:0005515
Peaxi162Scf00100g00048	Peaxi162Scf00100	complement(393235..396448)	31.3527	-0.0137749	-1.00959	0.964909	0.991974	1	Peaxi162Scf00100g00048	Protein of unknown function, DUF538	27.93	34.2539	31.8743	30.0041	30.038	33.221	AT5G19860.1	IPR007493
Peaxi162Scf00100g00063	Peaxi162Scf00100	643922..644761	0.0802956	-1.48547	-2.80008	0.320537	0.676738	1	Peaxi162Scf00100g00063	Unknown protein	0.0409405	0	0.199946	0.0777764	0	0
Peaxi162Scf00100g00073	Peaxi162Scf00100	complement(750362..751100)	0	#N/A	#N/A	#N/A	#N/A	#N/A	Peaxi162Scf00100g00073	Unknown protein	0	0	0	0	0	0		IPR012337	GO:0004523,GO:0003676
Peaxi162Scf00100g00081	Peaxi162Scf00100	794269..795852	454.941	0.0255377	1.01786	0.942914	0.987864	1	Peaxi162Scf00100g00081	Bifunctional inhibitor/lipid-transfer protein/seed storage 2S albumin superfamily protein	445.083	444.037	448.33	476.572	461.32	426.931	AT2G44300.1	IPR016140,IPR000528	GO:0008289,GO:0006869
Peaxi162Scf00100g00091	Peaxi162Scf00100	944926..945450	0	#N/A	#N/A	#N/A	#N/A	#N/A	Peaxi162Scf00100g00091		0	0	0	0	0	0
Peaxi162Scf00100g00093	Peaxi162Scf00100	890218..890592	0	#N/A	#N/A	#N/A	#N/A	#N/A	Peaxi162Scf00100g00093	Disease resistance-responsive (dirigent-like protein) family protein	0	0	0	0	0	0	AT1G58170.1	IPR004265
Peaxi162Scf00100g00094	Peaxi162Scf00100	892330..904552	0.811081	0.233189	1.17543	0.723809	0.923051	1	Peaxi162Scf00100g00094	Unknown protein	0.949545	0.268213	0.806506	1.01959	0.512684	0.90097
Peaxi162Scf00100g00104	Peaxi162Scf00100	complement(1027246..1028308)	0.0355145	-2.65412	-6.29461	0.301442	#N/A	1	Peaxi162Scf00100g00104	Unknown protein	0	0.106544	0	0	0	0		IPR002100	GO:0003677,GO:0046983
Peaxi162Scf00100g00110	Peaxi162Scf00100	167003..168683	0.310741	-2.50449	-5.67449	0.00950347	0.0695526	1	Peaxi162Scf00100g00110	2-oxoglutarate (2OG) and Fe(II)-dependent oxygenase superfamily protein	0.319313	0.207448	0.405462	0.0909919	0.0610051	0	AT3G13610.1	IPR027443,IPR005123,IPR026992	GO:0016706,GO:0055114,GO:0016491
Peaxi162Scf00100g00124	Peaxi162Scf00100	complement(1252005..1252592)	8.88535	0.345151	1.27028	0.462398	0.794013	1	Peaxi162Scf00100g00124	Unknown protein	8.94809	3.18141	8.47928	10.8464	8.03739	7.77225		IPR011991	GO:0005634,GO:0003677,GO:0006334,GO:0000786
Peaxi162Scf00100g00147	Peaxi162Scf00100	1413038..1415486	90.6576	-0.115363	-1.08325	0.791002	0.94515	1	Peaxi162Scf00100g00147	plasma membrane intrinsic protein 2	69.1809	174.264	28.5275	76.0179	77.9292	91.2761	AT3G54820.1	IPR023271,IPR000425	GO:0016020,GO:0006810,GO:0005215
Peaxi162Scf00100g00151	Peaxi162Scf00100	1527158..1530335	4.08381	0.191754	1.14215	0.739083	0.928063	1	Peaxi162Scf00100g00151	fatty acid desaturase 8	4.32103	6.07754	0.52214	4.23136	4.08513	3.93494	AT5G05580.1	IPR021863,IPR005804	GO:0055114,GO:0016717,GO:0006629
Peaxi162Scf00100g00211	Peaxi162Scf00100	264544..268418	6.15513	-0.395352	-1.31526	0.331958	0.687367	1	Peaxi162Scf00100g00211	acid ph [Arabidopsis thaliana]	5.27206	6.49891	6.69443	5.08482	4.37758	4.59374	ref|NP_566432.1|	IPR003832
Peaxi162Scf00100g00213	Peaxi162Scf00100	complement(188153..192089)	0	#N/A	#N/A	#N/A	#N/A	#N/A	Peaxi162Scf00100g00213	2-oxoglutarate (2OG) and Fe(II)-dependent oxygenase superfamily protein	0	0	0	0	0	0	AT3G13610.1	IPR027443,IPR005123	GO:0016706,GO:0055114,GO:0016491
Peaxi162Scf00100g00214	Peaxi162Scf00100	complement(260066..260689)	0	#N/A	#N/A	#N/A	#N/A	#N/A	Peaxi162Scf00100g00214	Amino acid permease family protein	0	0	0	0	0	0	AT3G13620.1	IPR002293	GO:0016020,GO:0003333,GO:0015171
Peaxi162Scf00100g00314	Peaxi162Scf00100	complement(301719..302252)	0.481873	-0.0496401	-1.03501	0.958052	0.991102	1	Peaxi162Scf00100g00314	Ribulose bisphosphate carboxylase large chain	0.648869	0.585487	0.211264	0.102724	0.516529	0.786696	sp|P11422|RBL_NICOT	IPR017443	GO:0000287,GO:0015977,GO:0016984
Peaxi162Scf00100g00318	Peaxi162Scf00100	290025..299752	10.0502	-0.981198	-1.9741	0.0262562	0.148019	1	Peaxi162Scf00100g00318	Lipase/lipooxygenase, putative isoform 3 [Theobroma cacao] gb|EOY32326.1| Lipase/lipooxygenase, putative isoform 3 [Theobroma cacao]	6.97135	5.40078	17.7784	6.87124	5.2105	3.48594	ref|XP_007014707.1|	IPR001024	GO:0005515
Peaxi162Scf00100g00320	Peaxi162Scf00100	359081..363957	20.5329	0.308948	1.2388	0.320965	0.677392	1	Peaxi162Scf00100g00320	DEAD-box ATP-dependent RNA helicase 37	13.4121	21.3492	15.1719	21.9952	19.729	19.8746	sp|Q84W89|RH37_ARATH	IPR014014,IPR027417,IPR014001,IPR001650	GO:0005524,GO:0004386,GO:0008026,GO:0003676
Peaxi162Scf00100g00323	Peaxi162Scf00100	305030..308144	0.375112	-0.329208	-1.25632	0.670918	0.902934	1	Peaxi162Scf00100g00323	PHYTOENE SYNTHASE	0.432579	0.602215	0.0905417	0.352195	0.206612	0.3211	AT5G17230.1	IPR002060	GO:0016765,GO:0009058,GO:0016740
Peaxi162Scf00100g00325	Peaxi162Scf00100	complement(308895..320156)	20.9607	0.209238	1.15608	0.51381	0.825973	1	Peaxi162Scf00100g00325	Serine/threonine-protein phosphatase PP2A catalytic subunit	15.8236	22.7686	16.0399	22.0446	21.397	19.4406	sp|Q9XGH7|PP2A_TOBAC	IPR004843	GO:0016787
Peaxi162Scf00100g00410	Peaxi162Scf00100	complement(468852..479843)	0.249904	1.36946	2.58374	0.162739	0.476292	1	Peaxi162Scf00100g00410	Family of unknown function (DUF716)	0.0278237	0.271143	0	0.264289	0.39868	0.0867439	AT1G55230.1	IPR006904
Peaxi162Scf00100g00510	Peaxi162Scf00100	complement(563715..569287)	0.332542	-2.54152	-5.82203	0.0434569	0.211445	1	Peaxi162Scf00100g00510		0.373805	0.40475	0.219072	0	0	0.155385
Peaxi162Scf00100g00511	Peaxi162Scf00100	complement(483891..498691)	0	#N/A	#N/A	#N/A	#N/A	#N/A	Peaxi162Scf00100g00511		0	0	0	0	0	0
Peaxi162Scf00100g00512	Peaxi162Scf00100	complement(548282..548970)	0	#N/A	#N/A	#N/A	#N/A	#N/A	Peaxi162Scf00100g00512	Family of unknown function (DUF716)	0	0	0	0	0	0	AT1G55230.1	IPR006904
Peaxi162Scf00100g00513	Peaxi162Scf00100	complement(550942..553301)	0.0182957	-1.85869	-3.62679	0.478083	#N/A	1	Peaxi162Scf00100g00513	Family of unknown function (DUF716)	0	0	0.0548872	0	0	0	AT1G55230.1	IPR006904
Peaxi162Scf00100g00613	Peaxi162Scf00100	627823..628505	0	#N/A	#N/A	#N/A	#N/A	#N/A	Peaxi162Scf00100g00613	Unknown protein	0	0	0	0	0	0		IPR012337	GO:0004523,GO:0003676
Peaxi162Scf00100g00714	Peaxi162Scf00100	733224..742628	4.70668	-0.0963276	-1.06905	0.787889	0.94464	1	Peaxi162Scf00100g00714	E3 ubiquitin-protein ligase BRE1-like 2	4.21355	4.54	5.36649	5.15987	4.3407	3.7563	sp|Q9C895|BRE1B_ARATH
Peaxi162Scf00100g00715	Peaxi162Scf00100	743067..749206	10.7521	-0.344482	-1.2697	0.338354	0.694406	1	Peaxi162Scf00100g00715	E3 ubiquitin-protein ligase BRE1-like 2	11.0968	7.17136	13.9881	8.38018	8.33218	8.98656	sp|Q9C895|BRE1B_ARATH	IPR013083	GO:0005515,GO:0008270
Peaxi162Scf00100g00716	Peaxi162Scf00100	757754..760922	43.2668	0.3324	1.25911	0.312891	0.670144	1	Peaxi162Scf00100g00716	6,7-dimethyl-8-ribityllumazine synthase [Theobroma cacao] gb|EOY32367.1| 6,7-dimethyl-8-ribityllumazine synthase [Theobroma cacao]	28.2729	47.5357	28.0532	45.5979	46.177	38.0254	ref|XP_007014748.1|
Peaxi162Scf00100g00717	Peaxi162Scf00100	complement(761856..766430)	7.4439	0.213153	1.15922	0.482127	0.808246	1	Peaxi162Scf00100g00717	RNA-binding KH domain-containing protein	5.58945	7.73075	6.00137	7.90309	7.36368	7.06493	AT3G32940.1
Peaxi162Scf00100g00724	Peaxi162Scf00100	complement(780229..786953)	5.21056	0.0229119	1.01601	0.947519	0.989117	1	Peaxi162Scf00100g00724	transferases, transferring hexosyl groups	4.21102	5.68802	5.48424	5.91909	4.91651	4.79607	AT1G11880.1	IPR007315	GO:0006506,GO:0016758
Peaxi162Scf00100g00811	Peaxi162Scf00100	857385..857952	0	#N/A	#N/A	#N/A	#N/A	#N/A	Peaxi162Scf00100g00811	Unknown protein	0	0	0	0	0	0		IPR010666	GO:0008270
Peaxi162Scf00100g00814	Peaxi162Scf00100	849521..851360	0	#N/A	#N/A	#N/A	#N/A	#N/A	Peaxi162Scf00100g00814	Hcr9-9E [Solanum pimpinellifolium]	0	0	0	0	0	0	emb|CAA05276.1|	IPR003591,IPR001611	GO:0005515
Peaxi162Scf00100g00816	Peaxi162Scf00100	complement(858321..858994)	0	#N/A	#N/A	#N/A	#N/A	#N/A	Peaxi162Scf00100g00816	Unknown protein	0	0	0	0	0	0
Peaxi162Scf00100g00912	Peaxi162Scf00100	complement(949127..952938)	0.016411	0.755107	1.68776	0.65944	#N/A	1	Peaxi162Scf00100g00912	Unknown protein	0	0.028061	0	0.049233	0	0
Peaxi162Scf00100g01517	Peaxi162Scf00100	1541395..1545168	27.5104	-0.0552145	-1.03901	0.861351	0.965849	1	Peaxi162Scf00100g01517	conserved hypothetical protein [Ricinus communis] gb|EEF39226.1| conserved hypothetical protein [Ricinus communis]	25.4741	31.5234	25.5339	26.6744	27.2891	25.2754	ref|XP_002523195.1|	IPR019371
Peaxi162Scf00100g01521	Peaxi162Scf00100	complement(1608479..1609072)	22.7113	-0.499871	-1.41409	0.165625	0.480958	1	Peaxi162Scf00100g01521	small ubiquitin-like modifier 2	28.3738	18.3984	21.3616	14.8272	16.0761	17.5735	AT5G55160.2	IPR000626,IPR022617	GO:0005515
Peaxi162Scf00100g01524	Peaxi162Scf00100	1592592..1607924	18.0465	0.0309646	1.0217	0.931629	0.985028	1	Peaxi162Scf00100g01524	Nodulin MtN21 /EamA-like transporter family protein isoform 3 [Theobroma cacao] gb|EOX93322.1| Nodulin MtN21 /EamA-like transporter family protein isoform 3 [Theobroma cacao]	20.1597	14.2849	17.9248	27.9915	14.4715	11.6766	ref|XP_007049165.1|	IPR000620	GO:0016020
Peaxi162Scf00100g01525	Peaxi162Scf00100	1628260..1640499	3.03257	0.0123344	1.00859	0.975886	0.993175	1	Peaxi162Scf00100g01525	embryo defective 1381	2.31332	3.30995	3.38936	3.27642	2.88065	2.94064	AT2G31340.1
Peaxi162Scf00101g00013	Peaxi162Scf00101	complement(113585..119954)	0	#N/A	#N/A	#N/A	#N/A	#N/A	Peaxi162Scf00101g00013	Protein of unknown function (DUF579)	0	0	0	0	0	0	AT1G67330.1	IPR021148
Peaxi162Scf00101g00031	Peaxi162Scf00101	complement(325124..325621)	19.9425	-0.0922769	-1.06605	0.829907	0.9556	1	Peaxi162Scf00101g00031	Protein of unknown function, DUF584	20.7859	8.82322	30.2184	25.5163	15.2382	16.5775	AT5G60680.1	IPR007608
Peaxi162Scf00101g00052	Peaxi162Scf00101	551672..552173	0.822549	0.170512	1.12546	0.817357	0.951425	1	Peaxi162Scf00101g00052	Unknown protein	0.745583	0.605479	0.819292	1.15084	0.445139	0.87167		IPR000911	GO:0005840,GO:0006412,GO:0003735
Peaxi162Scf00101g00054	Peaxi162Scf00101	559573..560768	0.0930338	0.587618	1.50276	0.583091	0.864692	1	Peaxi162Scf00101g00054	Transposon MuDR mudrA-like protein, putative [Solanum demissum]	0.0707614	0.0383096	0.0691172	0.0336071	0.13519	0.110304	gb|AAT39304.2|	IPR001878	GO:0008270,GO:0003676
Peaxi162Scf00101g00079	Peaxi162Scf00101	complement(700619..702956)	122.219	-1.3414	-2.53397	0.000988829	0.0111931	1	Peaxi162Scf00101g00079	plasma membrane intrinsic protein 2	74.319	71.4093	220.928	57.238	44.5963	45.4796	AT2G37170.1	IPR023271,IPR000425	GO:0016020,GO:0006810,GO:0005215
Peaxi162Scf00101g00083	Peaxi162Scf00101	882581..882979	0	#N/A	#N/A	#N/A	#N/A	#N/A	Peaxi162Scf00101g00083	Unknown protein	0	0	0	0	0	0
Peaxi162Scf00101g00092	Peaxi162Scf00101	complement(889208..896134)	0.6584	1.60633	3.04476	0.0518316	0.238763	1	Peaxi162Scf00101g00092	RuvB-like protein 1	0.171095	0.308764	0.167119	0.920935	0.817195	0.237071	sp|Q9FMR9|RIN1_ARATH	IPR010339,IPR027238	GO:0005524,GO:0043141,GO:0003678
Peaxi162Scf00101g00099	Peaxi162Scf00101	complement(915257..917161)	7.8719	1.5131	2.85422	9.15139e-05	0.00159641	1	Peaxi162Scf00101g00099	C2H2-like zinc finger protein	2.40184	4.32658	1.64223	9.00133	7.98859	6.6258	AT5G03150.1	IPR013087	GO:0046872,GO:0003676
Peaxi162Scf00101g00114	Peaxi162Scf00101	1119885..1126469	0	#N/A	#N/A	#N/A	#N/A	#N/A	Peaxi162Scf00101g00114	Adenylate kinase isoenzyme 6 , putative [Solanum demissum]	0	0	0	0	0	0	gb|AAT40554.1|
Peaxi162Scf00101g00121	Peaxi162Scf00101	1253968..1255221	2.35771	-1.23041	-2.34634	0.0140823	0.09389	1	Peaxi162Scf00101g00121	conserved hypothetical protein [Ricinus communis] gb|EEF46119.1| conserved hypothetical protein [Ricinus communis]	2.52303	1.60351	2.94658	1.25038	1.07408	0.712489	ref|XP_002516117.1|
Peaxi162Scf00101g00138	Peaxi162Scf00101	1340227..1343016	0	#N/A	#N/A	#N/A	#N/A	#N/A	Peaxi162Scf00101g00138	Protein kinase superfamily protein	0	0	0	0	0	0	AT4G31170.1	IPR011009	GO:0005524,GO:0004674,GO:0004672,GO:0006468,GO:0016772
Peaxi162Scf00101g00142	Peaxi162Scf00101	1407495..1407851	362.653	0.504898	1.41902	0.166657	0.482278	1	Peaxi162Scf00101g00142	ultraviolet-B-repressible protein [Gossypium hirsutum]	153.84	409.294	212.178	409.47	358.143	320.345	gb|AAY21210.1|	IPR009518	GO:0016020,GO:0009523,GO:0015979
Peaxi162Scf00101g00166	Peaxi162Scf00101	complement(1589653..1604500)	3.78644	-0.576199	-1.49092	0.151983	0.457052	1	Peaxi162Scf00101g00166	E3 ubiquitin-protein ligase RBBP6 [Morus notabilis]	4.02162	3.27522	4.06248	2.80788	2.5447	2.30398	gb|EXB74879.1|	IPR014891,IPR013083,IPR001878	GO:0046872,GO:0005634,GO:0005515,GO:0008270,GO:0003676
Peaxi162Scf00101g00171	Peaxi162Scf00101	complement(1723988..1725880)	4.11431	-0.364018	-1.28701	0.407712	0.753832	1	Peaxi162Scf00101g00171	trihelix DNA-binding protein (GT2) [Arabidopsis thaliana]	3.73551	5.46041	3.14702	4.41314	2.9216	2.20788	gb|AAM64675.1|	IPR009057	GO:0003677,GO:0003682
Peaxi162Scf00101g00212	Peaxi162Scf00101	2191782..2193110	8.50165	0.222604	1.16684	0.560827	0.852528	1	Peaxi162Scf00101g00212	Galactose oxidase/kelch repeat superfamily protein	3.88149	10.367	7.78482	7.81627	9.24482	8.44385	AT1G74510.2	IPR015916	GO:0005515
Peaxi162Scf00101g00219	Peaxi162Scf00101	2195772..2209830	0	#N/A	#N/A	#N/A	#N/A	#N/A	Peaxi162Scf00101g00219	Unknown protein	0	0	0	0	0	0
Peaxi162Scf00101g00813	Peaxi162Scf00101	884429..888620	0.082477	0.903056	1.87002	0.36707	0.718836	1	Peaxi162Scf00101g00813	Protein disulfide isomerase-like 1-4	0.0211892	0.0688299	0.0413937	0.140889	0.0404821	0.06606	sp|Q9FF55|PDI14_ARATH	IPR005746,IPR005792,IPR012336	GO:0015035,GO:0006662,GO:0005783,GO:0016853,GO:0045454
Peaxi162Scf00101g00910	Peaxi162Scf00101	complement(961126..963685)	0.0507857	4.2728	19.3304	0.110186	#N/A	1	Peaxi162Scf00101g00910	RmlC-like cupins superfamily protein	0	0	0	0.12886	0	0.0234967	AT2G28490.1	IPR014710	GO:0045735
Peaxi162Scf00101g01011	Peaxi162Scf00101	1025651..1027007	0	#N/A	#N/A	#N/A	#N/A	#N/A	Peaxi162Scf00101g01011	Adenylate kinase isoenzyme 6 homolog	0	0	0	0	0	0	sp|Q9FJI1|KAD6_ARATH	IPR027417
Peaxi162Scf00101g01412	Peaxi162Scf00101	1402031..1406396	13.5084	-0.0226601	-1.01583	0.942579	0.987694	1	Peaxi162Scf00101g01412	Mechanosensitive ion channel family protein	10.0029	15.418	15.1041	15.8511	11.6018	12.5043	AT2G17000.1	IPR006685	GO:0016020,GO:0055085
Peaxi162Scf00101g01413	Peaxi162Scf00101	complement(1409069..1413819)	6.6356	-1.12526	-2.18141	0.00900306	0.0668724	1	Peaxi162Scf00101g01413	spermidine synthase 1	10.5526	4.01682	5.33734	3.02376	3.08878	3.09977	AT1G23820.2	IPR001045	GO:0003824
Peaxi162Scf00101g01521	Peaxi162Scf00101	complement(1516628..1519575)	3.55767	-0.623238	-1.54033	0.189562	0.51839	1	Peaxi162Scf00101g01521	40S ribosomal protein S3-3	4.332	2.59219	3.74883	2.59885	2.17798	2.21144	sp|Q9FJA6|RS33_ARATH	IPR009019,IPR001351	GO:0005840,GO:0003723,GO:0006412,GO:0005622,GO:0003735
Peaxi162Scf00101g01522	Peaxi162Scf00101	complement(1550288..1556725)	14.4603	-0.05386	-1.03804	0.864001	0.966544	1	Peaxi162Scf00101g01522	Peroxisome biogenesis factor 10	15.3651	11.8556	16.1603	15.8877	12.8285	13.4216	sp|Q9SYU4|PEX10_ARATH	IPR006845,IPR025654,IPR013083	GO:0007031,GO:0005779,GO:0005515,GO:0016558,GO:0008270
Peaxi162Scf00101g01910	Peaxi162Scf00101	1889174..1894254	7.30065	-1.47424	-2.77838	0.000686932	0.00831355	1	Peaxi162Scf00101g01910	Cytokinin dehydrogenase 7	5.27656	3.69035	12.935	3.29586	2.37313	2.36834	sp|Q9FUJ1|CKX7_ARATH	IPR016166,IPR016170,IPR016164	GO:0019139,GO:0016614,GO:0008762,GO:0009690,GO:0050660,GO:0003824,GO:0055114,GO:0016491
Peaxi162Scf00102g00014	Peaxi162Scf00102	123142..125502	2.22175	0.818242	1.76326	0.185836	0.513777	1	Peaxi162Scf00102g00014	Unknown protein	1.59213	0.896446	1.24411	1.39133	2.49426	2.77966
Peaxi162Scf00102g00018	Peaxi162Scf00102	complement(118931..120111)	0	#N/A	#N/A	#N/A	#N/A	#N/A	Peaxi162Scf00102g00018	Unknown protein	0	0	0	0	0	0		IPR021899
Peaxi162Scf00102g00043	Peaxi162Scf00102	complement(442060..442446)	0.217156	-4.29656	-19.6514	0.0906304	#N/A	1	Peaxi162Scf00102g00043	acyltransferase [Capsicum annuum]	0.266589	0.384878	0	0	0	0	gb|AAV66311.1|	IPR003480,IPR023213	GO:0016747
Peaxi162Scf00102g00045	Peaxi162Scf00102	complement(397424..405771)	0.0339397	1.89256	3.71294	0.483367	#N/A	1	Peaxi162Scf00102g00045		0	0	0	0	0	0.101819
Peaxi162Scf00102g00049	Peaxi162Scf00102	complement(392202..393450)	0	#N/A	#N/A	#N/A	#N/A	#N/A	Peaxi162Scf00102g00049	Unknown protein	0	0	0	0	0	0		IPR019557
Peaxi162Scf00102g00077	Peaxi162Scf00102	776306..779040	19.8149	0.2642	1.20097	0.390876	0.739557	1	Peaxi162Scf00102g00077	beta-amylase 1	13.4775	19.6045	16.5129	21.3296	20.5909	17.5241	AT3G23920.1	IPR001554,IPR017853	GO:0005975,GO:0000272,GO:0016161,GO:0003824
Peaxi162Scf00102g00085	Peaxi162Scf00102	813671..814766	2.15869	-0.992489	-1.98961	0.109679	0.37908	1	Peaxi162Scf00102g00085	Bifunctional inhibitor/lipid-transfer protein/seed storage 2S albumin superfamily protein [Theobroma cacao] gb|EOY24160.1| Bifunctional inhibitor/lipid-transfer protein/seed storage 2S albumin superfamily protein [Theobroma cacao]	1.59954	3.38518	1.49135	1.31217	0.972341	0.906684	ref|XP_007039659.1|	IPR016140
Peaxi162Scf00102g00086	Peaxi162Scf00102	815976..817145	13.9781	0.0649183	1.04603	0.835203	0.957504	1	Peaxi162Scf00102g00086	Alcohol dehydrogenase transcription factor Myb/SANT-like family protein	11.8455	13.5581	14.5561	14.965	12.8878	14.0816	AT2G44730.1	IPR017877,IPR006578
Peaxi162Scf00102g00087	Peaxi162Scf00102	823500..824216	0.0941477	0.492679	1.40706	0.676571	0.90494	1	Peaxi162Scf00102g00087	Werner Syndrome-like exonuclease [Morus notabilis]	0.143891	0	0.0468493	0.0911188	0.0916352	0.0996889	gb|EXC30699.1|	IPR012337	GO:0008408,GO:0006139,GO:0003676
Peaxi162Scf00102g00088	Peaxi162Scf00102	complement(824867..827446)	51.5606	0.328601	1.25579	0.330754	0.687283	1	Peaxi162Scf00102g00088	Chlorophyll A-B binding family protein	33.3029	59.9558	31.2194	46.5036	54.1751	54.0031	AT4G17600.1	IPR023329
Peaxi162Scf00102g00105	Peaxi162Scf00102	999615..1002802	0	#N/A	#N/A	#N/A	#N/A	#N/A	Peaxi162Scf00102g00105	myb family transcription factor	0	0	0	0	0	0	AT5G41020.1	IPR009057	GO:0003677,GO:0003682
Peaxi162Scf00102g00106	Peaxi162Scf00102	1013275..1019090	20.0947	-0.327551	-1.25488	0.3136	0.670803	1	Peaxi162Scf00102g00106	Tryptophan RNA-binding attenuator protein-like	24.7198	20.7732	14.791	16.3331	15.683	16.0274	AT4G17420.1	IPR002838,IPR016031
Peaxi162Scf00102g00108	Peaxi162Scf00102	1036567..1037415	0.661875	0.0926579	1.06633	0.884173	0.971878	1	Peaxi162Scf00102g00108	C2H2-like zinc finger protein	0.445572	0.877196	0.553915	0.615616	0.696493	0.673517	AT3G60580.1	IPR013087	GO:0046872,GO:0003676
Peaxi162Scf00102g00110	Peaxi162Scf00102	160127..163268	7.24654	0.110087	1.07929	0.749548	0.932403	1	Peaxi162Scf00102g00110	P-loop containing nucleoside triphosphate hydrolases superfamily protein	5.7088	6.59745	7.77445	6.33509	7.76055	7.64398	AT4G13030.2	IPR027417
Peaxi162Scf00102g00111	Peaxi162Scf00102	164802..166191	10.038	0.0996193	1.07149	0.805164	0.949122	1	Peaxi162Scf00102g00111	GATA transcription factor 15	8.14637	9.82565	10.0219	10.1867	7.97886	11.9485	AT3G06740.1	IPR013088	GO:0006355,GO:0043565,GO:0008270,GO:0003700
Peaxi162Scf00102g00116	Peaxi162Scf00102	complement(166967..172737)	9.35534	0.171705	1.12639	0.592164	0.869338	1	Peaxi162Scf00102g00116	response regulator 1	7.04268	8.54906	9.27737	9.25935	9.76127	9.04539	AT3G16857.2	IPR017053,IPR011006,IPR009057	GO:0003677,GO:0000160,GO:0006355,GO:0003682,GO:0000156
Peaxi162Scf00102g00118	Peaxi162Scf00102	complement(1117186..1117590)	0.0552938	-2.6541	-6.29455	0.295561	#N/A	1	Peaxi162Scf00102g00118	Unknown protein	0	0	0.165881	0	0	0		IPR016140
Peaxi162Scf00102g00119	Peaxi162Scf00102	complement(1129186..1132828)	0.011585	-2.65411	-6.29457	0.301927	#N/A	1	Peaxi162Scf00102g00119	Protein NRT1/ PTR FAMILY 6.3	0.034755	0	0	0	0	0	sp|Q05085|PTR7_ARATH	IPR000109,IPR016196	GO:0016020,GO:0006810,GO:0006857,GO:0005215
Peaxi162Scf00102g00124	Peaxi162Scf00102	1208831..1209788	0.458608	0.775288	1.71153	0.343397	0.69827	1	Peaxi162Scf00102g00124	Protein of unknown function (DUF1442)	0.208424	0.0564197	0.508954	0.544435	0.398197	0.433194	AT2G45360.1	IPR009902
Peaxi162Scf00102g00133	Peaxi162Scf00102	1327110..1329353	0	#N/A	#N/A	#N/A	#N/A	#N/A	Peaxi162Scf00102g00133	subtilisin-like serine protease 2	0	0	0	0	0	0	AT4G34980.1	IPR023827,IPR015500	GO:0004252,GO:0006508,GO:0042802,GO:0043086
Peaxi162Scf00102g00144	Peaxi162Scf00102	1444258..1448072	0.0263525	-3.1634	-8.95937	0.225347	#N/A	1	Peaxi162Scf00102g00144	MATE efflux family protein	0.0790576	0	0	0	0	0	AT4G23030.1	IPR002528	GO:0016020,GO:0055085,GO:0015238,GO:0015297,GO:0006855
Peaxi162Scf00102g00163	Peaxi162Scf00102	complement(1593167..1594582)	29.5824	1.05744	2.08124	0.00349784	0.0317158	1	Peaxi162Scf00102g00163	BTB/POZ domain-containing protein	16.3693	8.65181	17.1039	33.3351	37.1896	18.2226	sp|Q9FN67|Y5133_ARATH	IPR011333,IPR015943	GO:0005515,GO:0051260
Peaxi162Scf00102g00164	Peaxi162Scf00102	complement(1596425..1598702)	1.65625	0.118208	1.08539	0.840576	0.959833	1	Peaxi162Scf00102g00164	hydroxyproline-rich glycoprotein family protein	2.75969	0.51718	1.24411	0.983008	2.02785	1.95789	AT5G52430.1
Peaxi162Scf00102g00165	Peaxi162Scf00102	1621134..1624112	0.00923554	1.89251	3.7128	0.483382	#N/A	1	Peaxi162Scf00102g00165	heat shock protein 90.1	0	0	0	0.0277066	0	0	AT5G52640.1	IPR001404	GO:0006457,GO:0005524,GO:0051082,GO:0006950
Peaxi162Scf00102g00166	Peaxi162Scf00102	1631905..1632801	0.313458	-0.834228	-1.7829	0.369466	0.721372	1	Peaxi162Scf00102g00166	Heavy metal transport/detoxification superfamily protein isoform 1 [Theobroma cacao] gb|EOY24847.1| Heavy metal transport/detoxification superfamily protein isoform 1 [Theobroma cacao]	0.265048	0.28699	0.388335	0.188821	0.0632972	0.275441	ref|XP_007040346.1|	IPR006121	GO:0046872,GO:0030001
Peaxi162Scf00102g00168	Peaxi162Scf00102	1671620..1672312	14.106	3.38873	10.4739	1.60976e-11	1.89226e-09	4.09524e-07	Peaxi162Scf00102g00168	Late embryogenesis abundant (LEA) hydroxyproline-rich glycoprotein family	1.588	0.644796	1.74499	7.63623	17.3026	17.3793	AT2G46150.1	IPR004864
Peaxi162Scf00102g00169	Peaxi162Scf00102	complement(1604231..1604734)	22.7628	-1.04073	-2.05727	0.0149321	0.098129	1	Peaxi162Scf00102g00169	RING-H2 zinc finger protein RHA1a [Morus notabilis]	26.7478	33.5428	7.99785	11.9257	8.21281	12.6928	gb|EXB37315.1|	IPR013083,IPR011016	GO:0005515,GO:0008270
Peaxi162Scf00102g00176	Peaxi162Scf00102	1728728..1732014	0.0491351	5.04798	33.082	0.0480966	0.226892	1	Peaxi162Scf00102g00176	Coiled-coil domain-containing-like protein [Theobroma cacao] gb|EOY24956.1| Coiled-coil domain-containing-like protein [Theobroma cacao]	0	0	0	0.0724304	0.0485606	0.0264142	ref|XP_007040455.1|
Peaxi162Scf00102g00178	Peaxi162Scf00102	1786487..1786813	1.48733	0.921987	1.89472	0.213096	0.553131	1	Peaxi162Scf00102g00178	Unknown protein	0.63101	0.797122	0.924522	1.99793	1.80832	0.655752
Peaxi162Scf00102g00189	Peaxi162Scf00102	1848309..1852769	0.152672	0.591702	1.50702	0.406877	0.753237	1	Peaxi162Scf00102g00189	Plant regulator RWP-RK family protein	0.137974	0.0995974	0.0673841	0.174743	0.175734	0.107538	AT1G64530.1	IPR000270,IPR003035	GO:0005515
Peaxi162Scf00102g00212	Peaxi162Scf00102	complement(272079..274438)	0	#N/A	#N/A	#N/A	#N/A	#N/A	Peaxi162Scf00102g00212		0	0	0	0	0	0
Peaxi162Scf00102g00213	Peaxi162Scf00102	complement(245406..251964)	3.53476	-0.420544	-1.33843	0.315418	0.672225	1	Peaxi162Scf00102g00213	4'-phosphopantetheinyl transferase superfamily	3.45459	3.3187	3.831	2.936	2.77896	2.21341	AT3G11470.1	IPR008278	GO:0000287,GO:0009059,GO:0008897
Peaxi162Scf00102g00214	Peaxi162Scf00102	complement(253579..258123)	25.0239	-0.499535	-1.41376	0.101776	0.361225	1	Peaxi162Scf00102g00214	Rho GTPase-activating protein 1	22.9267	26.8558	25.2894	22.3273	15.4191	15.4987	sp|Q9FMR1|RGAP1_ARATH	IPR000095,IPR008936	GO:0007165,GO:0005622
Peaxi162Scf00102g00215	Peaxi162Scf00102	215554..216588	0.313253	-2.42927	-5.38619	0.0548119	0.246499	1	Peaxi162Scf00102g00215	Major pollen allergen Bet v 1-L	0.230806	0.333217	0.375738	0	0	0.159904	sp|P43185|BEV1L_BETPN	IPR024949,IPR023393,IPR000916	GO:0006952,GO:0009607
Peaxi162Scf00102g00410	Peaxi162Scf00102	complement(389016..389359)	0	#N/A	#N/A	#N/A	#N/A	#N/A	Peaxi162Scf00102g00410	Unknown protein	0	0	0	0	0	0		IPR019557
Peaxi162Scf00102g00514	Peaxi162Scf00102	complement(543423..543797)	0	#N/A	#N/A	#N/A	#N/A	#N/A	Peaxi162Scf00102g00514	Unknown protein	0	0	0	0	0	0
Peaxi162Scf00102g00518	Peaxi162Scf00102	535239..535994	0.0621014	3.17838	9.05293	0.218192	#N/A	1	Peaxi162Scf00102g00518	AT-hook motif nuclear-localized protein 22	0	0	0	0.0618676	0.124436	0	AT2G45430.1	IPR005175
Peaxi162Scf00102g00519	Peaxi162Scf00102	569345..572598	17.8132	-0.312113	-1.24152	0.318585	0.674877	1	Peaxi162Scf00102g00519	RING/U-box superfamily protein	15.2466	17.0362	21.1569	15.4385	13.4321	14.3933	AT2G35330.1	IPR013083	GO:0005515,GO:0008270
Peaxi162Scf00102g00521	Peaxi162Scf00102	complement(545230..550966)	24.5953	0.297966	1.22941	0.316266	0.672869	1	Peaxi162Scf00102g00521	AT hook motif DNA-binding family protein	20.1564	22.6525	17.2931	26.0421	23.4217	24.322	AT2G33620.1	IPR005175
Peaxi162Scf00102g00527	Peaxi162Scf00102	574783..577129	0.324913	1.06616	2.09385	0.220821	0.562788	1	Peaxi162Scf00102g00527	aluminum-activated, malate transporter 12	0.053071	0.402251	0.025919	0.327669	0.481615	0.165456	AT4G17970.1	IPR020966	GO:0015743
Peaxi162Scf00102g00529	Peaxi162Scf00102	complement(552878..561235)	24.8542	-0.000606438	-1.00042	0.998502	0.999765	1	Peaxi162Scf00102g00529	AP-2 complex subunit mu	25.5935	29.983	18.9862	23.296	23.966	26.9602	sp|O23140|AP2M_ARATH	IPR001392	GO:0006886,GO:0006810,GO:0005515,GO:0030131,GO:0016192
Peaxi162Scf00102g00530	Peaxi162Scf00102	complement(564926..567235)	2.17634	-2.31482	-4.97542	0.00076792	0.00908738	1	Peaxi162Scf00102g00530	plant intracellular ras group-related LRR 4	0.823713	0.520277	5.18503	0.543348	0.349714	0.451784	AT4G35470.1	IPR003591,IPR025875,IPR001611	GO:0005515
Peaxi162Scf00102g00626	Peaxi162Scf00102	603700..605248	0.0900785	-0.50326	-1.41741	0.667447	0.901658	1	Peaxi162Scf00102g00626	NAC domain protein,	0.0739571	0.160159	0.0361193	0.0351248	0	0.153714	ref|XP_007039543.1|	IPR003441	GO:0003677,GO:0006355
Peaxi162Scf00102g00627	Peaxi162Scf00102	615255..617086	100.105	-0.107439	-1.07731	0.750932	0.932677	1	Peaxi162Scf00102g00627	Glycine cleavage system H protein, mitochondrial	75.1408	129.043	96.1303	103.111	93.3456	81.2106	sp|Q39732|GCSH_FLAAN	IPR002930	GO:0005960,GO:0006546
Peaxi162Scf00102g00628	Peaxi162Scf00102	634957..639747	0.903872	-1.38901	-2.619	0.0643685	0.271389	1	Peaxi162Scf00102g00628	Protein NRT1/ PTR FAMILY 7.3	1.06142	0.104481	1.54571	0.531603	0.368701	0.160442	sp|Q9LQL2|PTR14_ARATH	IPR000109,IPR016196	GO:0016020,GO:0006810,GO:0005215
Peaxi162Scf00102g00630	Peaxi162Scf00102	complement(608239..614079)	16.8101	-0.316033	-1.2449	0.310533	0.66803	1	Peaxi162Scf00102g00630	ubiquitin family protein	17.0814	14.6979	18.6511	13.2947	13.6492	13.8027	AT2G35360.1	IPR000626,IPR019387	GO:0005515
Peaxi162Scf00102g00633	Peaxi162Scf00102	complement(643330..648177)	2.88361	-1.17446	-2.25709	0.0145429	0.0961867	1	Peaxi162Scf00102g00633	inositol polyphosphate 5-phosphatase I	3.36297	1.20324	4.08462	1.79164	1.13136	0.98767	AT1G34120.1	IPR005135	GO:0046856
Peaxi162Scf00102g00634	Peaxi162Scf00102	586249..590969	4.53825	0.0939687	1.0673	0.794241	0.945986	1	Peaxi162Scf00102g00634	Protein phosphatase 2C family protein	3.27962	4.59654	4.865	4.22156	4.56755	4.82565	AT2G46920.1	IPR001932,IPR015655	GO:0003824
Peaxi162Scf00102g00638	Peaxi162Scf00102	659431..660100	0	#N/A	#N/A	#N/A	#N/A	#N/A	Peaxi162Scf00102g00638		0	0	0	0	0	0
Peaxi162Scf00102g00639	Peaxi162Scf00102	complement(591884..597590)	15.8465	-0.234994	-1.1769	0.463781	0.795301	1	Peaxi162Scf00102g00639	non-intrinsic ABC protein 6	12.1576	19.1946	16.1874	14.0213	12.7382	13.5519	AT1G32500.1	IPR000825	GO:0016226
Peaxi162Scf00102g00641	Peaxi162Scf00102	complement(617820..618627)	0	#N/A	#N/A	#N/A	#N/A	#N/A	Peaxi162Scf00102g00641	Unknown protein	0	0	0	0	0	0		IPR001128	GO:0020037,GO:0016705,GO:0005506,GO:0055114
Peaxi162Scf00102g00717	Peaxi162Scf00102	complement(721361..722255)	0	#N/A	#N/A	#N/A	#N/A	#N/A	Peaxi162Scf00102g00717	Unknown protein	0	0	0	0	0	0
Peaxi162Scf00102g00720	Peaxi162Scf00102	692900..694471	0.552033	3.41405	10.6594	0.00246747	0.0238728	1	Peaxi162Scf00102g00720	Haloacid dehalogenase-like hydrolase (HAD) superfamily protein	0	0.0985105	0.0444325	1.16665	0.347632	0.141819	AT2G38740.1	IPR006439,IPR023214	GO:0016787,GO:0008152
Peaxi162Scf00102g00721	Peaxi162Scf00102	704000..704500	0	#N/A	#N/A	#N/A	#N/A	#N/A	Peaxi162Scf00102g00721	Haloacid dehalogenase-like hydrolase (HAD) superfamily protein	0	0	0	0	0	0	AT2G38740.1	IPR006439,IPR023214	GO:0016787,GO:0008152
Peaxi162Scf00102g00730	Peaxi162Scf00102	707419..719348	15.1042	0.0692124	1.04914	0.840884	0.95988	1	Peaxi162Scf00102g00730	Regulator of nonsense transcripts 1 homolog	10.9763	17.5687	14.7296	16.5429	14.8791	13.8905	sp|Q9FJR0|RENT1_ARATH	IPR027417,IPR014001,IPR018999	GO:0003677,GO:0005524,GO:0008270,GO:0000184,GO:0004386,GO:0005737
Peaxi162Scf00102g00731	Peaxi162Scf00102	760702..762592	27.8006	1.41801	2.67216	6.63094e-05	0.00122774	1	Peaxi162Scf00102g00731	SBP family protein [Theobroma cacao] gb|EOY24121.1| SBP family protein [Theobroma cacao]	13.0039	10.6461	7.47941	36.7978	28.523	18.0811	ref|XP_007039620.1|
Peaxi162Scf00102g00733	Peaxi162Scf00102	780386..784402	80.735	-0.101192	-1.07266	0.761078	0.936284	1	Peaxi162Scf00102g00733	60S ribosomal protein L37a	93.4747	85.2807	63.4496	68.6909	73.711	83.212	sp|Q5QM99|RL37A_ORYSJ	IPR011332,IPR002674	GO:0005840,GO:0006412,GO:0005622,GO:0003735
Peaxi162Scf00102g00734	Peaxi162Scf00102	complement(689144..690564)	1.87786	-2.27309	-4.83357	0.000258104	0.00378036	1	Peaxi162Scf00102g00734	expansin-like A2	1.70731	1.98069	1.94558	0.386124	0.388312	0.380197	AT4G38400.1	IPR007118	GO:0005576
Peaxi162Scf00102g00735	Peaxi162Scf00102	complement(725174..736323)	8.82415	-0.398514	-1.31815	0.23816	0.587127	1	Peaxi162Scf00102g00735	lon protease 2	10.2999	6.10007	10.0725	7.46853	6.78551	6.0455	AT5G47040.1	IPR015947,IPR027417,IPR027065	GO:0004252,GO:0006508,GO:0005524,GO:0000166,GO:0017111,GO:0006515,GO:0004176,GO:0030163
Peaxi162Scf00102g00813	Peaxi162Scf00102	complement(877572..877871)	0	#N/A	#N/A	#N/A	#N/A	#N/A	Peaxi162Scf00102g00813	Unknown protein	0	0	0	0	0	0		IPR000136	GO:0016021,GO:0012511
Peaxi162Scf00102g00814	Peaxi162Scf00102	complement(879906..880529)	0.0363146	-0.821919	-1.76776	0.618634	#N/A	1	Peaxi162Scf00102g00814	Ethylene-responsive transcription factor 2	0.0551122	0	0.0538317	0	0	0.0572732	sp|O80338|EF101_ARATH	IPR016177	GO:0003677,GO:0006355,GO:0003700
Peaxi162Scf00102g00825	Peaxi162Scf00102	complement(853172..854861)	12.7973	-0.340821	-1.26648	0.532864	0.837981	1	Peaxi162Scf00102g00825	HXXXD-type acyl-transferase family protein	9.25112	27.1765	1.96438	9.70432	9.87458	9.86465	AT5G02890.1	IPR003480,IPR023213	GO:0016747
Peaxi162Scf00102g00827	Peaxi162Scf00102	complement(864821..866425)	0.235514	0.0888502	1.06352	0.921349	0.982376	1	Peaxi162Scf00102g00827	alpha/beta-Hydrolases superfamily protein	0.479456	0.188781	0	0.103505	0.353911	0.249127	AT4G16820.1	IPR002921	GO:0004806,GO:0006629
Peaxi162Scf00102g00830	Peaxi162Scf00102	809987..812248	0.0415339	-3.1634	-8.95937	0.225359	#N/A	1	Peaxi162Scf00102g00830	Serine/threonine-protein kinase SAPK3	0.124602	0	0	0	0	0	sp|A2ZAB5|SAPK3_ORYSI	IPR011009	GO:0005524,GO:0004674,GO:0004672,GO:0006468,GO:0016772
Peaxi162Scf00102g00833	Peaxi162Scf00102	complement(792895..796702)	18.0886	1.67033	3.18287	1.62234e-06	5.17929e-05	0.0412723	Peaxi162Scf00102g00833	Calcium-binding EF-hand family protein	6.91539	5.29547	4.77698	17.3391	17.0505	19.8763	AT5G24270.1	IPR001125	GO:0005509
Peaxi162Scf00102g00835	Peaxi162Scf00102	complement(829658..833542)	6.45623	-0.515742	-1.42973	0.161106	0.473565	1	Peaxi162Scf00102g00835	GATA transcription factor 26	7.30889	4.86174	7.19807	5.08734	4.17372	4.415	AT4G17570.3	IPR013088,IPR028020	GO:0006355,GO:0043565,GO:0008270,GO:0003700
Peaxi162Scf00102g00836	Peaxi162Scf00102	complement(841898..844494)	94.7849	0.539935	1.45391	0.111655	0.383079	1	Peaxi162Scf00102g00836	BAX inhibitor 1	56.8529	58.5819	79.188	87.0781	97.6359	99.6408	AT5G47120.1	IPR006214
Peaxi162Scf00102g00839	Peaxi162Scf00102	complement(858376..861423)	87.6465	0.18957	1.14042	0.574914	0.861107	1	Peaxi162Scf00102g00839	Hyaluronan / mRNA binding family	70.5489	93.0003	67.9129	78.6765	86.2386	98.0245	AT4G17520.1	IPR019084,IPR006861
Peaxi162Scf00102g00840	Peaxi162Scf00102	805302..808288	1.18896	0.983834	1.97771	0.103369	0.364641	1	Peaxi162Scf00102g00840	conserved hypothetical protein [Ricinus communis] gb|EEF37065.1| conserved hypothetical protein [Ricinus communis]	0.718955	0.648728	0.429153	1.02437	1.29726	1.24524	ref|XP_002525332.1|	IPR028346	GO:0051225,GO:0031023
Peaxi162Scf00102g00843	Peaxi162Scf00102	822091..822426	0	#N/A	#N/A	#N/A	#N/A	#N/A	Peaxi162Scf00102g00843	Unknown protein	0	0	0	0	0	0		IPR012337	GO:0003676
Peaxi162Scf00102g00844	Peaxi162Scf00102	complement(790752..791726)	1.69394	3.23588	9.421	6.78408e-05	0.00125004	1	Peaxi162Scf00102g00844	Peroxidase superfamily protein	0.395288	0.122289	0	2.41375	1.02492	1.64315	AT4G17690.1	IPR010255	GO:0006979,GO:0020037,GO:0004601,GO:0055114
Peaxi162Scf00102g00850	Peaxi162Scf00102	complement(846371..849505)	0.734882	0.231572	1.17411	0.754609	0.933878	1	Peaxi162Scf00102g00850	vesicle associated protein	0.945431	0.767773	0.173149	0.84191	0.564454	0.798282	AT3G60600.1	IPR016763	GO:0005198
Peaxi162Scf00102g00925	Peaxi162Scf00102	932260..934686	18.3899	-0.963427	-1.94994	0.0119271	0.0826962	1	Peaxi162Scf00102g00925	alpha/beta-Hydrolases superfamily protein	15.7856	12.7684	26.6158	9.54993	10.4119	8.64168	AT3G60340.1	IPR002472	GO:0006464,GO:0008474
Peaxi162Scf00102g00926	Peaxi162Scf00102	956561..959893	3.16556	-0.326296	-1.25379	0.435825	0.776854	1	Peaxi162Scf00102g00926	myb family transcription factor	3.52718	2.9813	2.98821	2.188	2.54421	2.88002	AT5G41020.1	IPR009057	GO:0003677,GO:0003682
Peaxi162Scf00102g00927	Peaxi162Scf00102	complement(883629..893043)	12.0463	-0.0288849	-1.02022	0.925826	0.983492	1	Peaxi162Scf00102g00927	GC-rich sequence DNA-binding factor-like protein	11.1511	12.4329	12.5548	12.7951	11.6234	11.0659	AT5G08550.1	IPR012890	GO:0005634,GO:0003677,GO:0006355,GO:0003700
Peaxi162Scf00102g00931	Peaxi162Scf00102	complement(936301..937902)	4.5554	-1.33074	-2.51531	0.00828767	0.062655	1	Peaxi162Scf00102g00931	homeobox-leucine zipper protein 4	3.32013	6.30232	4.04373	2.68649	1.05719	1.66126	AT2G44910.1	IPR006712,IPR003106	GO:0005634,GO:0003677,GO:0006355
Peaxi162Scf00102g00932	Peaxi162Scf00102	901288..904494	13.7959	0.994781	1.99278	0.112279	0.38384	1	Peaxi162Scf00102g00932	nudix hydrolase homolog 8	5.81278	15.1934	0.501752	7.5245	20.3771	13.4862	AT5G47240.1	IPR003293	GO:0016787
Peaxi162Scf00102g00936	Peaxi162Scf00102	complement(905480..929057)	0.0473231	-0.126571	-1.0917	0.853317	0.963295	1	Peaxi162Scf00102g00936	Disease resistance protein	0.034342	0.0371849	0.0704424	0.0293584	0.0623301	0.0392574	sp|Q9T048|DRL27_ARATH	IPR003591,IPR027417,IPR001611,IPR000767	GO:0043531,GO:0005515,GO:0006952,GO:0000166,GO:0017111
Peaxi162Scf00102g00938	Peaxi162Scf00102	complement(960897..961377)	0	#N/A	#N/A	#N/A	#N/A	#N/A	Peaxi162Scf00102g00938	Unknown protein	0	0	0	0	0	0
Peaxi162Scf00102g01037	Peaxi162Scf00102	complement(1053549..1056388)	0	#N/A	#N/A	#N/A	#N/A	#N/A	Peaxi162Scf00102g01037	Unknown protein	0	0	0	0	0	0
Peaxi162Scf00102g01047	Peaxi162Scf00102	1070078..1076390	63.4782	0.0524878	1.03705	0.883782	0.971648	1	Peaxi162Scf00102g01047	DYNAMIN-like 1E	64.959	84.715	35.5651	63.1875	61.4641	65.7831	AT3G60190.1	IPR022812,IPR027417,IPR020850,IPR001401,IPR000375	GO:0005525,GO:0003924
Peaxi162Scf00102g01048	Peaxi162Scf00102	1081044..1082340	0.711491	0.059675	1.04223	0.932437	0.985218	1	Peaxi162Scf00102g01048	conserved hypothetical protein [Ricinus communis] gb|EEF43162.1| conserved hypothetical protein [Ricinus communis]	1.18684	0.795531	0.0828044	0.590513	0.809809	0.734151	ref|XP_002519298.1|	IPR025287	GO:0030247
Peaxi162Scf00102g01049	Peaxi162Scf00102	1084183..1084913	0	#N/A	#N/A	#N/A	#N/A	#N/A	Peaxi162Scf00102g01049		0	0	0	0	0	0
Peaxi162Scf00102g01050	Peaxi162Scf00102	complement(1006213..1009339)	2.1838	-0.025798	-1.01804	0.952735	0.989791	1	Peaxi162Scf00102g01050	Exostosin family protein	1.9974	2.32731	2.22667	2.43346	2.07394	1.91778	AT4G16745.1	IPR004263
Peaxi162Scf00102g01053	Peaxi162Scf00102	complement(1077035..1078974)	7.35737	-0.00456717	-1.00317	0.991076	0.996881	1	Peaxi162Scf00102g01053	Phosphatidylinositol N-acetylglucosaminyltransferase subunit P	5.98755	9.5863	6.49825	8.26375	6.50181	7.12642	sp|O64792|PIGP_ARATH	IPR013717
Peaxi162Scf00102g01054	Peaxi162Scf00102	988009..989631	0	#N/A	#N/A	#N/A	#N/A	#N/A	Peaxi162Scf00102g01054	Unknown protein	0	0	0	0	0	0
Peaxi162Scf00102g01055	Peaxi162Scf00102	975274..976454	0.127925	-0.577015	-1.49176	0.594574	0.870185	1	Peaxi162Scf00102g01055	myb family transcription factor	0.0635088	0.10315	0.217116	0.0301626	0	0.230997	AT5G41020.1	IPR009057	GO:0003677,GO:0003682
Peaxi162Scf00102g01056	Peaxi162Scf00102	986948..988005	0	#N/A	#N/A	#N/A	#N/A	#N/A	Peaxi162Scf00102g01056	Unknown protein	0	0	0	0	0	0		IPR009057	GO:0003677
Peaxi162Scf00102g01057	Peaxi162Scf00102	976458..977974	0	#N/A	#N/A	#N/A	#N/A	#N/A	Peaxi162Scf00102g01057	Unknown protein	0	0	0	0	0	0
Peaxi162Scf00102g01058	Peaxi162Scf00102	978063..978263	0	#N/A	#N/A	#N/A	#N/A	#N/A	Peaxi162Scf00102g01058	Unknown protein	0	0	0	0	0	0		IPR009057	GO:0003677
Peaxi162Scf00102g01063	Peaxi162Scf00102	1040325..1048638	15.9771	0.221222	1.16572	0.516311	0.827664	1	Peaxi162Scf00102g01063	Unknown protein	12.1019	16.1194	12.9554	17.305	15.2277	15.3987
Peaxi162Scf00102g01064	Peaxi162Scf00102	1053262..1055893	0	#N/A	#N/A	#N/A	#N/A	#N/A	Peaxi162Scf00102g01064	Unknown protein	0	0	0	0	0	0
Peaxi162Scf00102g01065	Peaxi162Scf00102	1057921..1068940	8.72811	-0.270224	-1.20599	0.44553	0.78293	1	Peaxi162Scf00102g01065	CUGBP Elav-like family member 5	9.56016	7.38989	9.23428	7.97103	5.91069	8.00321	sp|A0JM51|CELF5_XENTR	IPR012677	GO:0000166,GO:0003676
Peaxi162Scf00102g01071	Peaxi162Scf00102	complement(1019725..1031326)	0.0617754	-0.165801	-1.12179	0.86611	0.966773	1	Peaxi162Scf00102g01071	DNA mismatch repair protein MutS	0.0590387	0.111871	0.0144167	0.0140198	0.056397	0.0920304	sp|A7HMG4|MUTS_FERNB	IPR007696,IPR000432,IPR027417	GO:0005524,GO:0006298,GO:0030983
Peaxi162Scf00102g01072	Peaxi162Scf00102	complement(1049589..1052021)	0	#N/A	#N/A	#N/A	#N/A	#N/A	Peaxi162Scf00102g01072	Werner Syndrome-like exonuclease [Morus notabilis]	0	0	0	0	0	0	gb|EXC30699.1|	IPR012337	GO:0008408,GO:0006139,GO:0003676
Peaxi162Scf00102g01111	Peaxi162Scf00102	complement(1180488..1181021)	0	#N/A	#N/A	#N/A	#N/A	#N/A	Peaxi162Scf00102g01111	Plant invertase/pectin methylesterase inhibitor superfamily protein	0	0	0	0	0	0	AT5G62350.1	IPR006501	GO:0004857,GO:0030599
Peaxi162Scf00102g01118	Peaxi162Scf00102	1156399..1157102	1.397	-1.86825	-3.6509	0.0155274	0.100892	1	Peaxi162Scf00102g01118	SAUR-like auxin-responsive protein family	2.47114	0.445952	1.27391	0.326009	0.327857	0.49934	AT3G60690.1	IPR003676
Peaxi162Scf00102g01130	Peaxi162Scf00102	complement(1159292..1161859)	3.68785	1.57616	2.98174	0.00203183	0.0204719	1	Peaxi162Scf00102g01130	UPF0551 protein C8orf38 [Morus notabilis]	1.75077	1.21866	0.732894	3.80115	3.62359	3.63883	gb|EXB54446.1|	IPR002060	GO:0009058,GO:0016740
Peaxi162Scf00102g01135	Peaxi162Scf00102	1105305..1108574	120.557	-1.48663	-2.80234	0.000580599	0.00720937	1	Peaxi162Scf00102g01135	AUTOPHAGY 8E	99.181	48.5581	213.932	51.7712	42.1972	37.9203	AT2G45170.1	IPR004241
Peaxi162Scf00102g01136	Peaxi162Scf00102	1113348..1115551	49.8987	-0.175059	-1.12901	0.606335	0.875454	1	Peaxi162Scf00102g01136	L-lactate dehydrogenase A chain	42.883	63.2924	43.5206	43.1474	39.4584	49.412	sp|P06151|LDHA_MOUSE	IPR001557	GO:0016616,GO:0006096,GO:0044262,GO:0003824,GO:0055114,GO:0005737,GO:0004459,GO:0005975,GO:0016491
Peaxi162Scf00102g01137	Peaxi162Scf00102	1140855..1144328	0	#N/A	#N/A	#N/A	#N/A	#N/A	Peaxi162Scf00102g01137	Protein NRT1/ PTR FAMILY 6.3	0	0	0	0	0	0	sp|Q05085|PTR7_ARATH	IPR000109,IPR016196	GO:0016020,GO:0006810,GO:0006857,GO:0005215
Peaxi162Scf00102g01138	Peaxi162Scf00102	1164925..1168491	7.27554	-0.450974	-1.36696	0.251026	0.602822	1	Peaxi162Scf00102g01138	stress-inducible protein, putative	9.5391	4.17344	8.1141	4.49702	5.64893	5.99909	AT4G12400.2	IPR006636,IPR011990	GO:0005515
Peaxi162Scf00102g01139	Peaxi162Scf00102	1169620..1174197	0.0388335	0.34085	1.2665	0.760645	0.936084	1	Peaxi162Scf00102g01139	Elongation factor G	0.043809	0.0316238	0.0142637	0	0.0557983	0.0607023	sp|Q2W2I8|EFG_MAGSA	IPR005225,IPR027417,IPR004540	GO:0005622,GO:0003746,GO:0006414,GO:0005525,GO:0003924
Peaxi162Scf00102g01140	Peaxi162Scf00102	1187098..1188787	14.9835	-1.95027	-3.86446	1.0883e-05	0.000266802	0.276864	Peaxi162Scf00102g01140	Bifunctional inhibitor/lipid-transfer protein/seed storage 2S albumin superfamily protein	20.2131	10.6734	14.0639	3.94518	3.91464	3.85584	AT1G62790.1	IPR016140
Peaxi162Scf00102g01143	Peaxi162Scf00102	1092257..1094731	22.2515	-0.302049	-1.23289	0.440188	0.779692	1	Peaxi162Scf00102g01143	Unknown protein	20.2502	11.4828	35.0214	17.1245	20.0195	17.843		IPR011146	GO:0003824
Peaxi162Scf00102g01144	Peaxi162Scf00102	1097616..1101862	29.2615	0.00886814	1.00617	0.97721	0.99352	1	Peaxi162Scf00102g01144	vesicle associated protein	32.1344	33.2916	22.0663	28.5458	30.0998	29.1389	AT3G60600.1	IPR016763	GO:0005198
Peaxi162Scf00102g01151	Peaxi162Scf00102	complement(1109081..1111783)	10.753	-0.00930155	-1.00647	0.980022	0.994563	1	Peaxi162Scf00102g01151	YbaK/aminoacyl-tRNA synthetase-associated domain	12.0191	12.5523	7.68768	8.35987	11.3702	12.168	AT4G16510.1	IPR007214	GO:0002161
Peaxi162Scf00102g01153	Peaxi162Scf00102	complement(1146329..1147324)	0	#N/A	#N/A	#N/A	#N/A	#N/A	Peaxi162Scf00102g01153	PLATZ transcription factor family protein	0	0	0	0	0	0	AT3G60670.1	IPR006734,IPR000315	GO:0008270,GO:0005622
Peaxi162Scf00102g01217	Peaxi162Scf00102	1278303..1279301	0	#N/A	#N/A	#N/A	#N/A	#N/A	Peaxi162Scf00102g01217	AT-hook DNA-binding protein [Catharanthus roseus]	0	0	0	0	0	0	gb|ABL63118.1|	IPR014476
Peaxi162Scf00102g01220	Peaxi162Scf00102	complement(1224427..1227771)	26.0683	-0.894995	-1.8596	0.0138527	0.0928184	1	Peaxi162Scf00102g01220	AT hook motif DNA-binding family protein	26.9116	12.5305	38.7629	16.1516	13.5316	13.1325	AT4G22770.1	IPR005175
Peaxi162Scf00102g01226	Peaxi162Scf00102	1199140..1200262	16.0431	-1.39544	-2.63068	0.00026661	0.00387277	1	Peaxi162Scf00102g01226	myb domain protein 42	14.9504	12.5859	20.5931	7.72869	4.40314	6.37294	AT4G12350.1	IPR009057	GO:0003677,GO:0003682
Peaxi162Scf00102g01229	Peaxi162Scf00102	1220402..1223292	17.7006	-0.354068	-1.27816	0.349107	0.702049	1	Peaxi162Scf00102g01229	Cornichon family protein	19.6838	13.1309	20.2872	12.2498	14.3076	15.3299	AT1G12390.1	IPR003377	GO:0016020,GO:0035556
Peaxi162Scf00102g01232	Peaxi162Scf00102	complement(1240937..1243704)	0.521555	0.463815	1.37918	0.466796	0.797131	1	Peaxi162Scf00102g01232	ACT domain repeat 8	0.363916	0.253313	0.5078	0.567891	0.645603	0.351172	AT1G12420.1	IPR002912	GO:0016597,GO:0008152
Peaxi162Scf00102g01235	Peaxi162Scf00102	1190754..1196263	26.186	0.183734	1.13582	0.571883	0.859093	1	Peaxi162Scf00102g01235	Hsc70-interacting protein	23.7031	26.4813	19.1821	22.9921	26.5907	28.9752	sp|P50502|F10A1_HUMAN	IPR006636,IPR011990	GO:0005515
Peaxi162Scf00102g01237	Peaxi162Scf00102	1202491..1205590	0.51688	0.17258	1.12707	0.788367	0.94464	1	Peaxi162Scf00102g01237	hAT transposon superfamily	0.505736	0.511096	0.362256	0.480384	0.579728	0.490528	AT1G79740.1	IPR012337	GO:0003676
Peaxi162Scf00102g01238	Peaxi162Scf00102	1217652..1218611	5.19948	1.71118	3.27429	0.000692985	0.00836913	1	Peaxi162Scf00102g01238	conserved hypothetical protein [Ricinus communis] gb|EEF51012.1| conserved hypothetical protein [Ricinus communis]	2.35487	1.05842	1.30198	3.9672	5.30543	6.3258	ref|XP_002509625.1|
Peaxi162Scf00102g01240	Peaxi162Scf00102	complement(1210173..1214852)	42.2783	-0.172888	-1.12731	0.599322	0.872955	1	Peaxi162Scf00102g01240	Unknown protein	44.7161	46.2275	35.8913	35.2473	38.1005	39.0331
Peaxi162Scf00102g01243	Peaxi162Scf00102	complement(1251302..1270361)	0.0922026	-0.73279	-1.66185	0.359365	0.711159	1	Peaxi162Scf00102g01243	Leucine-rich receptor-like protein kinase family protein	0.0771942	0.111446	0.0879674	0.0611038	0.0491601	0.0534807	AT5G46330.1	IPR003591,IPR025875,IPR013210,IPR001611	GO:0005515
Peaxi162Scf00102g01336	Peaxi162Scf00102	1289894..1290897	0.206028	-0.0603806	-1.04274	0.954269	0.99044	1	Peaxi162Scf00102g01336	Unknown protein	0.129043	0.489041	0	0.183862	0.246538	0.134103
Peaxi162Scf00102g01337	Peaxi162Scf00102	1324679..1325693	0	#N/A	#N/A	#N/A	#N/A	#N/A	Peaxi162Scf00102g01337	Blue copper protein precursor, putative [Ricinus communis] gb|EEF51035.1| Blue copper protein precursor, putative [Ricinus communis]	0	0	0	0	0	0	ref|XP_002509648.1|	IPR008972	GO:0009055,GO:0005507
Peaxi162Scf00102g01343	Peaxi162Scf00102	complement(1315635..1319224)	12.1838	0.556027	1.47021	0.0679507	0.28044	1	Peaxi162Scf00102g01343	1-aminocyclopropane-1-carboxylate synthase 9	7.3273	8.29762	9.16677	13.1622	12.4145	10.9746	AT3G49700.1	IPR015424	GO:0009058,GO:0003824,GO:0030170
Peaxi162Scf00102g01347	Peaxi162Scf00102	complement(1363441..1365063)	2.82855	-0.168	-1.1235	0.736518	0.927217	1	Peaxi162Scf00102g01347	conserved hypothetical protein [Ricinus communis] gb|EEF51057.1| conserved hypothetical protein [Ricinus communis]	2.72489	2.59438	3.16636	2.09741	3.36591	2.09939	ref|XP_002509670.1|
Peaxi162Scf00102g01348	Peaxi162Scf00102	complement(1369508..1375266)	22.6784	-0.360013	-1.28344	0.250077	0.602021	1	Peaxi162Scf00102g01348	YTH domain-containing protein 2	25.5802	17.4692	24.9859	18.9947	17.7234	16.7441	sp|Q5R746|YTDC2_PONAB	IPR007275
Peaxi162Scf00102g01349	Peaxi162Scf00102	complement(1384538..1388414)	42.5247	0.897133	1.86236	0.0131622	0.0893409	1	Peaxi162Scf00102g01349	Hydroxymethylglutaryl-CoA synthase	16.1266	22.2854	29.909	36.7637	49.6042	41.2061	sp|P54873|HMCS_ARATH	IPR010122	GO:0008299,GO:0004421,GO:0008152,GO:0003824
Peaxi162Scf00102g01353	Peaxi162Scf00102	1330541..1345093	0.00367771	-0.040196	-1.02825	0.979273	#N/A	1	Peaxi162Scf00102g01353	subtilisin-like serine protease 2	0.00529729	0.00573582	0	0	0	0.01101	AT4G34980.1	IPR023827,IPR015500	GO:0004252,GO:0006508,GO:0042802,GO:0043086
Peaxi162Scf00102g01354	Peaxi162Scf00102	1377482..1382587	108.188	-0.327747	-1.25505	0.331038	0.687283	1	Peaxi162Scf00102g01354	YTH domain-containing protein 2	82.9453	113.302	128.317	90.598	88.3801	80.2548	sp|Q5R746|YTDC2_PONAB	IPR007275
Peaxi162Scf00102g01355	Peaxi162Scf00102	1383056..1384160	0.0714482	1.09019	2.12902	0.499567	#N/A	1	Peaxi162Scf00102g01355	expansin A7	0	0	0.0881653	0.214345	0	0	AT1G12560.1	IPR007118	GO:0009664,GO:0005576
Peaxi162Scf00102g01356	Peaxi162Scf00102	complement(1293916..1311434)	6.18752	0.156602	1.11466	0.641235	0.888872	1	Peaxi162Scf00102g01356	Sodium Bile acid symporter family	4.2372	8.76675	3.8591	6.20036	6.1261	6.23608	AT4G22840.1	IPR002657	GO:0016020,GO:0008508,GO:0006814
Peaxi162Scf00102g01358	Peaxi162Scf00102	complement(1336660..1340298)	0.146864	-0.975029	-1.96568	0.321432	0.677941	1	Peaxi162Scf00102g01358	interferon-related developmental regulator family protein / IFRD protein family	0.139797	0.0504566	0.250339	0.132789	0.0890277	0	AT1G27760.3	IPR016024	GO:0005488
Peaxi162Scf00102g01359	Peaxi162Scf00102	complement(1344502..1356742)	1.60044	1.42755	2.6899	0.000927254	0.0106753	1	Peaxi162Scf00102g01359	subtilisin-like serine protease 2	0.909715	0.331744	0.515651	2.3237	1.57142	0.906198	AT4G34980.1	IPR023827,IPR015500	GO:0004252,GO:0006508,GO:0042802,GO:0043086
Peaxi162Scf00102g01360	Peaxi162Scf00102	complement(1356782..1360920)	1.28611	-0.142827	-1.10407	0.762934	0.936882	1	Peaxi162Scf00102g01360	subtilisin-like serine protease 2	1.3575	1.61687	0.883973	1.2608	0.979774	1.23831	AT4G34980.1	IPR023827,IPR015500	GO:0004252,GO:0006508,GO:0042802,GO:0043086
Peaxi162Scf00102g01416	Peaxi162Scf00102	1475601..1478915	44.7686	1.27894	2.4266	0.00156141	0.0165391	1	Peaxi162Scf00102g01416	IQ-domain 22	12.6515	35.0625	8.90038	35.6704	47.1667	51.4686	AT4G23060.1	IPR025064,IPR027417,IPR000048	GO:0005515
Peaxi162Scf00102g01417	Peaxi162Scf00102	1482441..1483950	0.222846	-0.598125	-1.51375	0.596309	0.871438	1	Peaxi162Scf00102g01417	Elicitor-responsive protein 3	0.35823	0.310308	0	0.0680544	0.0684401	0.297821	sp|Q25AG5|ERG3_ORYSI	IPR000008	GO:0005515
Peaxi162Scf00102g01420	Peaxi162Scf00102	complement(1433019..1434008)	8.24475	3.9559	15.5183	8.34118e-10	6.59603e-08	2.122e-05	Peaxi162Scf00102g01420	Ethylene-responsive transcription factor ERF025	0.984582	0.380746	0.20608	3.20649	10.3458	11.182	sp|Q9FJ90|ERF25_ARATH	IPR016177	GO:0003677,GO:0006355,GO:0003700
Peaxi162Scf00102g01431	Peaxi162Scf00102	complement(1449133..1454723)	18.8598	-0.356238	-1.28008	0.224987	0.569977	1	Peaxi162Scf00102g01431	Lysophospholipid acyltransferase 1	16.4215	24.0748	16.0831	14.3387	14.5888	15.0442	sp|F4IDU4|MBOA1_ARATH	IPR004299
Peaxi162Scf00102g01432	Peaxi162Scf00102	complement(1461131..1463619)	2.16757	-0.652125	-1.57148	0.231614	0.579338	1	Peaxi162Scf00102g01432	F-box protein PP2-A13	2.29267	1.19843	3.0116	1.31415	1.28384	1.60207	sp|Q9LEX0|P2A13_ARATH	IPR001810,IPR025886	GO:0005515
Peaxi162Scf00102g01433	Peaxi162Scf00102	1466314..1472453	4.06046	0.261908	1.19906	0.452111	0.788022	1	Peaxi162Scf00102g01433	Protein kinase superfamily protein	3.05484	3.55831	3.5113	3.82497	3.97929	4.37712	AT5G11850.1	IPR000014,IPR028324,IPR011009	GO:0007165,GO:0005524,GO:0004672,GO:0006468,GO:0004871,GO:0016772
Peaxi162Scf00102g01436	Peaxi162Scf00102	complement(1397428..1403910)	2.59696	-0.116565	-1.08415	0.789879	0.945037	1	Peaxi162Scf00102g01436	SPX domain-containing membrane protein	2.9139	2.87576	2.00123	2.20561	2.856	2.09762	sp|Q93ZQ5|SPXM3_ARATH	IPR004331,IPR011701,IPR016196	GO:0055085,GO:0016021
Peaxi162Scf00102g01437	Peaxi162Scf00102	complement(1410845..1414162)	25.4756	3.06228	8.3529	8.61212e-11	8.4003e-09	2.19092e-06	Peaxi162Scf00102g01437	Dehydration-responsive element-binding protein 1F	6.10732	0.787251	2.10683	21.8695	29.1702	25.3872	sp|Q9LN86|DRE1F_ARATH	IPR016177	GO:0003677,GO:0006355,GO:0003700
Peaxi162Scf00102g01512	Peaxi162Scf00102	complement(1541415..1544852)	26.0262	-0.175818	-1.1296	0.603259	0.87463	1	Peaxi162Scf00102g01512	RNA-binding protein NOB1	26.7423	21.6674	29.6688	23.7241	21.3756	24.5356	sp|Q4R537|NOB1_MACFA	IPR017117
Peaxi162Scf00102g01516	Peaxi162Scf00102	complement(1487076..1487766)	0.434312	-1.46537	-2.76134	0.201841	0.536504	1	Peaxi162Scf00102g01516	selenium binding	0.533179	0.769756	0	0.168817	0	0.277042	AT4G31360.1	IPR012336
Peaxi162Scf00102g01519	Peaxi162Scf00102	complement(1499207..1499978)	0	#N/A	#N/A	#N/A	#N/A	#N/A	Peaxi162Scf00102g01519	nuclear factor Y, subunit C2	0	0	0	0	0	0	AT1G56170.1	IPR009072,IPR027170	GO:0016602,GO:0006355,GO:0046982,GO:0043565,GO:0005622,GO:0003700
Peaxi162Scf00102g01521	Peaxi162Scf00102	1555892..1566935	9.8047	-0.666797	-1.58754	0.033434	0.176584	1	Peaxi162Scf00102g01521	glutathione peroxidase 6	10.4445	7.72547	11.2441	6.87165	5.77035	6.05195	AT4G11600.1	IPR012336,IPR000889	GO:0006979,GO:0004602,GO:0055114
Peaxi162Scf00102g01531	Peaxi162Scf00102	1510660..1515658	3.97109	-0.0418168	-1.02941	0.915924	0.981075	1	Peaxi162Scf00102g01531	Myosin heavy chain-related protein	3.68742	1.92279	6.30305	4.37822	3.96736	3.43872	AT1G63300.1	IPR019448
Peaxi162Scf00102g01533	Peaxi162Scf00102	1567384..1569835	117.692	-0.470789	-1.38587	0.208935	0.547214	1	Peaxi162Scf00102g01533	glutathione S-transferase THETA 1	93.4347	77.4858	182.157	102.322	84.0605	72.1667	AT5G41210.1	IPR010987,IPR012336	GO:0005515
Peaxi162Scf00102g01534	Peaxi162Scf00102	1581907..1586866	5.51113	-0.0465582	-1.0328	0.914644	0.980795	1	Peaxi162Scf00102g01534	rRNA-processing protein UTP23 homolog	5.34335	7.36666	3.82336	4.98697	5.28231	5.61743	sp|Q9BRU9|UTP23_HUMAN	IPR006984	GO:0032040
Peaxi162Scf00102g01536	Peaxi162Scf00102	complement(1496553..1498119)	6.34759	3.20309	9.20927	2.86822e-09	1.93939e-07	7.29676e-05	Peaxi162Scf00102g01536	GATA type zinc finger transcription factor family protein	1.19915	0.417351	0.418319	7.11901	6.62752	5.29624	AT2G39900.1	IPR001781	GO:0008270
Peaxi162Scf00102g01537	Peaxi162Scf00102	complement(1517060..1518315)	1.14076	-2.85324	-7.22624	0.000125561	0.00208106	1	Peaxi162Scf00102g01537	Protein of unknown function (DUF567)	1.61142	0.851131	0.959742	0.111998	0.0750885	0.285908	AT3G14260.1	IPR025659
Peaxi162Scf00102g01540	Peaxi162Scf00102	complement(1540094..1540863)	3.71473	-2.16468	-4.48366	0.00501935	0.0425357	1	Peaxi162Scf00102g01540	Unknown protein	2.00393	0.48996	8.65031	0.614024	1.11151	0.806131		IPR006121	GO:0046872,GO:0030001
Peaxi162Scf00102g01542	Peaxi162Scf00102	complement(1545633..1548144)	19.8743	0.0212945	1.01487	0.946693	0.988826	1	Peaxi162Scf00102g01542	serine racemase	21.8443	15.9496	20.5871	18.4781	20.1619	20.9829	AT4G11640.1	IPR001926	GO:0006520,GO:0030170
Peaxi162Scf00102g01544	Peaxi162Scf00102	complement(1570544..1575820)	15.5492	-0.326917	-1.25433	0.312149	0.669818	1	Peaxi162Scf00102g01544	AT hook motif DNA-binding family protein	18.2899	12.583	15.7746	12.1257	11.6952	13.6282	AT1G63470.1	IPR005175
Peaxi162Scf00102g01546	Peaxi162Scf00102	1528142..1528629	0.462871	-0.477788	-1.39261	0.626278	0.883332	1	Peaxi162Scf00102g01546	Protein of unknown function (DUF567)	0.955279	0.0940328	0.339303	0.659921	0.165915	0.180497	AT3G14260.1	IPR025659
Peaxi162Scf00102g01550	Peaxi162Scf00102	complement(1488628..1495308)	17.1235	0.0290614	1.02035	0.93312	0.98553	1	Peaxi162Scf00102g01550	Nucleic acid-binding, OB-fold-like protein	11.7153	19.0021	19.6332	17.41	18.2758	15.6847	AT1G12800.1	IPR012340	GO:0003723
Peaxi162Scf00102g01553	Peaxi162Scf00102	complement(1523735..1526739)	0	#N/A	#N/A	#N/A	#N/A	#N/A	Peaxi162Scf00102g01553	Protein of unknown function (DUF567)	0	0	0	0	0	0	AT3G14260.1	IPR025659
Peaxi162Scf00102g01554	Peaxi162Scf00102	complement(1530407..1537283)	1.50591	-1.25866	-2.39274	0.0463352	0.220902	1	Peaxi162Scf00102g01554	Protein of unknown function (DUF567)	1.37905	0.528846	2.60983	0.49122	0.741005	0.686704	AT3G14260.1	IPR025659
Peaxi162Scf00102g01558	Peaxi162Scf00102	complement(1551156..1554421)	5.1918	0.0589282	1.04169	0.887567	0.972979	1	Peaxi162Scf00102g01558	glutathione S-transferase THETA 1	5.03833	4.80477	5.05671	5.13701	5.29859	5.13981	AT5G41210.1	IPR010987
Peaxi162Scf00102g01614	Peaxi162Scf00102	complement(1681857..1683932)	13.8902	-0.310567	-1.2402	0.348172	0.701638	1	Peaxi162Scf00102g01614	loricrin-related	11.4965	9.72179	20.4523	9.97606	11.0454	12.9457	AT5G64550.1
Peaxi162Scf00102g01631	Peaxi162Scf00102	1588855..1590716	17.8175	-0.607686	-1.52381	0.155269	0.463179	1	Peaxi162Scf00102g01631	plasma membrane intrinsic protein 1B	22.9267	24.1958	6.33003	18.9318	6.83306	9.21258	AT2G45960.1	IPR023271,IPR000425	GO:0016020,GO:0006810,GO:0005215
Peaxi162Scf00102g01633	Peaxi162Scf00102	1648705..1650242	0.0641627	-3.83772	-14.2978	0.130602	#N/A	1	Peaxi162Scf00102g01633	WRKY DNA-binding protein 27	0.116576	0	0.0759118	0	0	0	AT5G52830.1	IPR003657	GO:0006355,GO:0043565,GO:0003700
Peaxi162Scf00102g01634	Peaxi162Scf00102	complement(1633761..1636196)	43.5863	1.39847	2.63622	0.00258148	0.0248	1	Peaxi162Scf00102g01634	1-aminocyclopropane-1-carboxylate synthase 9	25.2617	3.98206	19.372	45.9737	52.8004	31.9849	AT3G49700.1	IPR015424	GO:0009058,GO:0003824,GO:0030170
Peaxi162Scf00102g01635	Peaxi162Scf00102	complement(1640894..1644355)	40.727	0.123422	1.08932	0.711046	0.919229	1	Peaxi162Scf00102g01635	TPA: hypothetical protein ZEAMMB73_046464 [Zea mays] tpg|DAA43134.1| TPA: hypothetical protein ZEAMMB73_205983 [Zea mays]	32.7082	30.204	48.4322	34.7043	39.4436	48.033	tpg|DAA43069.1|	IPR018276
Peaxi162Scf00102g01641	Peaxi162Scf00102	1653520..1655136	0.42341	-3.86896	-14.6107	0.0138342	0.0927215	1	Peaxi162Scf00102g01641	WRKY DNA-binding protein 56	0.809177	0	0.461053	0.0640512	0	0	AT1G64000.1	IPR003657	GO:0006355,GO:0043565,GO:0003700
Peaxi162Scf00102g01644	Peaxi162Scf00102	complement(1656214..1667465)	10.4971	0.0280717	1.01965	0.923443	0.982754	1	Peaxi162Scf00102g01644	RING/U-box superfamily protein, putative [Theobroma cacao] gb|EOY24861.1| RING/U-box superfamily protein, putative [Theobroma cacao]	10.032	10.8486	9.96268	10.8887	9.98963	10.613	ref|XP_007040360.1|	IPR004181,IPR013083	GO:0008270
Peaxi162Scf00102g01645	Peaxi162Scf00102	complement(1669268..1669677)	0.402639	4.29541	19.6357	0.100711	#N/A	1	Peaxi162Scf00102g01645	Unknown protein	0	0	0	0.85068	0.1711	0.186138
Peaxi162Scf00102g01646	Peaxi162Scf00102	complement(1674249..1680263)	13.0457	0.679556	1.60165	0.0298154	0.162258	1	Peaxi162Scf00102g01646	calcium-dependent protein kinase 6	6.35189	11.2081	7.06079	12.1685	13.2998	13.6686	AT4G23650.1	IPR011992,IPR011009	GO:0005524,GO:0004674,GO:0005509,GO:0004672,GO:0006468,GO:0016772
Peaxi162Scf00102g01713	Peaxi162Scf00102	complement(1750909..1751850)	18.0588	2.62508	6.16918	1.78784e-09	1.2871e-07	4.54826e-05	Peaxi162Scf00102g01713	Ethylene-responsive transcription factor ERF061	4.59994	3.04379	1.17675	12.3105	21.7962	20.0697	sp|Q9C7W2|ERF61_ARATH	IPR016177	GO:0003677,GO:0006355,GO:0003700
Peaxi162Scf00102g01715	Peaxi162Scf00102	complement(1690370..1693781)	0.17559	-1.88455	-3.69237	0.0324126	0.172581	1	Peaxi162Scf00102g01715	Cation/H(+) antiporter 18	0.271237	0.0463723	0.209159	0.0271201	0.0272738	0.0890124	sp|Q9FFR9|CHX18_ARATH	IPR014729,IPR006153	GO:0055085,GO:0016021,GO:0015299,GO:0006812
Peaxi162Scf00102g01717	Peaxi162Scf00102	1709258..1710545	0.106745	0.404545	1.32367	0.715539	0.920415	1	Peaxi162Scf00102g01717	cytokinin response factor 2	0.137012	0.0494515	0.0446095	0.0867626	0.0436271	0.189846	AT4G23750.1	IPR016177	GO:0003677,GO:0006355,GO:0003700
Peaxi162Scf00102g01722	Peaxi162Scf00102	1747799..1750284	402.955	0.516674	1.43065	0.146144	0.447253	1	Peaxi162Scf00102g01722	Unknown protein	284.767	284.522	274.011	404.416	393.289	411.16
Peaxi162Scf00102g01733	Peaxi162Scf00102	1705021..1707800	136.011	0.00306239	1.00212	0.992419	0.997292	1	Peaxi162Scf00102g01733	ubiquitin-conjugating enzyme 28	134.483	126.971	144.155	130.57	134.818	142.644	AT1G64230.1	IPR016135,IPR023313	GO:0016881
Peaxi162Scf00102g01734	Peaxi162Scf00102	1717702..1720946	0.374917	3.58331	11.9863	3.27627e-06	9.45826e-05	0.0833482	Peaxi162Scf00102g01734	Protein kinase family protein	0.0221229	0.0119772	0.0540222	0.357236	0.42266	0.344855	AT1G64300.1	IPR010632,IPR011009	GO:0005524,GO:0004672,GO:0006468,GO:0016772
Peaxi162Scf00102g01738	Peaxi162Scf00102	complement(1700282..1704344)	49.3554	0.648496	1.56753	0.0977949	0.352417	1	Peaxi162Scf00102g01738	V-type proton ATPase subunit E	31.3637	49.5049	14.9999	41.5988	49.026	57.4415	sp|Q9SWE7|VATE_CITLI	IPR002842	GO:0033178,GO:0015991,GO:0046961
Peaxi162Scf00102g01739	Peaxi162Scf00102	complement(1713017..1714415)	8.60007	1.4387	2.71076	0.00298949	0.0279466	1	Peaxi162Scf00102g01739	Unknown protein	3.62	4.48867	1.48279	10.7038	8.42196	6.67442		IPR009424
Peaxi162Scf00102g01740	Peaxi162Scf00102	complement(1722258..1727226)	1.18518	0.667	1.58777	0.230827	0.578621	1	Peaxi162Scf00102g01740	Unknown protein	0.787988	0.284407	1.11787	1.40787	1.07533	1.07235
Peaxi162Scf00102g01741	Peaxi162Scf00102	complement(1739785..1741056)	76.4761	1.56016	2.94887	0.00511833	0.0431302	1	Peaxi162Scf00102g01741	WRKY family transcription factor	45.0162	3.48661	27.5522	90.2294	97.1695	42.0295	AT4G23810.1	IPR003657	GO:0006355,GO:0043565,GO:0003700
Peaxi162Scf00102g01743	Peaxi162Scf00102	complement(1758072..1767046)	0.233736	3.05463	8.30872	0.000740012	0.00882986	1	Peaxi162Scf00102g01743	long-chain acyl-CoA synthetase 2	0.015512	0.0503883	0.0151515	0.221016	0.222268	0.257923	AT1G49430.1	IPR000873	GO:0008152,GO:0003824
Peaxi162Scf00102g01748	Peaxi162Scf00102	1736944..1739178	18.0308	0.216404	1.16183	0.541748	0.841952	1	Peaxi162Scf00102g01748	1-acyl-sn-glycerol-3-phosphate acyltransferase delta isoform 1 [Theobroma cacao] ref|XP_007040477.1| 1-acyl-sn-glycerol-3-phosphate acyltransferase delta isoform 1 [Theobroma cacao] gb|EOY24977.1| 1-acyl-sn-glycerol-3-phosphate acyltransferase delta isoform 1 [Theobroma cacao] gb|EOY24978.1| 1-acyl-sn-glycerol-3-phosphate acyltransferase delta isoform 1 [Theobroma cacao]	12.2345	21.4847	13.167	17.4952	16.5319	20.0653	ref|XP_007040476.1|	IPR021995
Peaxi162Scf00102g01754	Peaxi162Scf00102	complement(1745441..1746574)	23.6393	1.90901	3.75551	6.44897e-06	0.000172088	0.164062	Peaxi162Scf00102g01754	WRKY family transcription factor	9.18612	2.29858	7.08766	22.034	27.5051	21.3789	AT4G23810.1	IPR003657	GO:0006355,GO:0043565,GO:0003700
Peaxi162Scf00102g01756	Peaxi162Scf00102	complement(1768626..1776480)	8.61373	0.0210181	1.01468	0.952384	0.989699	1	Peaxi162Scf00102g01756	Mitochondrial inner membrane protein OXA1	7.04215	9.7464	8.68866	9.15355	7.96624	8.7214	sp|Q42191|OXA1_ARATH	IPR028055,IPR001708	GO:0016021,GO:0051205
Peaxi162Scf00102g01842	Peaxi162Scf00102	1790324..1793617	47.4777	-0.0333634	-1.0234	0.910607	0.980029	1	Peaxi162Scf00102g01842	Unknown protein	39.0854	56.6799	46.6679	46.1062	44.0643	48.7283
Peaxi162Scf00102g01843	Peaxi162Scf00102	1794657..1796873	10.3747	-0.0585339	-1.04141	0.871037	0.968467	1	Peaxi162Scf00102g01843	Nucleoside diphosphate kinase family protein	10.6133	8.20269	12.3081	9.19068	10.7474	10.172	AT4G23900.1	IPR001564	GO:0006228,GO:0005524,GO:0006241,GO:0006165,GO:0004550,GO:0006183
Peaxi162Scf00102g01844	Peaxi162Scf00102	1797758..1801774	49.3714	-0.198823	-1.14776	0.549532	0.846702	1	Peaxi162Scf00102g01844	conserved hypothetical protein [Ricinus communis] gb|EEF51357.1| conserved hypothetical protein [Ricinus communis]	56.204	36.1022	55.808	45.4966	40.5264	44.2899	ref|XP_002509970.1|
Peaxi162Scf00102g01849	Peaxi162Scf00102	1867139..1868190	4.88937	-0.509186	-1.42325	0.304756	0.662281	1	Peaxi162Scf00102g01849	Luminal-binding protein 3	3.84211	3.75098	7.07502	3.23071	4.27186	2.88002	sp|O24581|BIP3_MAIZE	IPR013126
Peaxi162Scf00102g01850	Peaxi162Scf00102	1875207..1877382	0.112075	-0.0766697	-1.05458	0.944545	0.988308	1	Peaxi162Scf00102g01850	NAD(P)-binding Rossmann-fold superfamily protein	0.0855474	0	0.250679	0.135432	0.190679	0	AT4G24050.1	IPR016040
Peaxi162Scf00102g01851	Peaxi162Scf00102	1888988..1895401	38.9761	-0.282479	-1.21628	0.408421	0.754067	1	Peaxi162Scf00102g01851	FAS-associated factor 2-B	41.5657	35.4569	39.9056	30.577	30.9625	35.0228	sp|Q6GQ69|FAF2B_XENLA	IPR006577,IPR001012,IPR012336,IPR009060	GO:0005515
Peaxi162Scf00102g01852	Peaxi162Scf00102	complement(1804279..1805187)	0.0289332	-1.8587	-3.62681	0.478081	#N/A	1	Peaxi162Scf00102g01852	Calcium-binding EF-hand family protein [Theobroma cacao] gb|EOY25057.1| Calcium-binding EF-hand family protein [Theobroma cacao]	0	0.0867995	0	0	0	0	ref|XP_007040556.1|	IPR001125	GO:0005509
Peaxi162Scf00102g01853	Peaxi162Scf00102	complement(1808249..1809219)	2.71624	1.51871	2.86534	0.0118023	0.0819549	1	Peaxi162Scf00102g01853	Unknown protein	0.81054	0.877639	1.13101	3.73955	2.54404	1.86514		IPR025322
Peaxi162Scf00102g01854	Peaxi162Scf00102	complement(1811490..1814085)	376.306	1.71593	3.28507	3.95018e-06	0.000111924	0.100493	Peaxi162Scf00102g01854	DCD (Development and Cell Death) domain protein	140.274	87.2572	113.746	375.698	426.563	326.658	AT5G42050.1	IPR013989
Peaxi162Scf00102g01855	Peaxi162Scf00102	complement(1853937..1855077)	0.0775861	-0.420851	-1.33872	0.765716	#N/A	1	Peaxi162Scf00102g01855	Nodulin MtN3 family protein	0.232758	0	0	0.0552726	0.0555858	0.0604712	AT4G10850.1	IPR004316	GO:0016021
Peaxi162Scf00102g01857	Peaxi162Scf00102	complement(1859804..1863482)	27.1565	-0.452837	-1.36873	0.1819	0.507301	1	Peaxi162Scf00102g01857	Tetratricopeptide repeat (TPR)-like superfamily protein	20.7049	28.7147	32.0499	22.5295	19.3721	17.7955	AT4G10840.1	IPR011990	GO:0005515
Peaxi162Scf00102g01858	Peaxi162Scf00102	complement(1879388..1880553)	0.105702	-2.64907	-6.27261	0.10136	0.360251	1	Peaxi162Scf00102g01858	myb domain protein 5	0.120667	0	0.196438	0.038206	0	0	AT3G13540.1	IPR009057	GO:0003677,GO:0003682
Peaxi162Scf00102g01864	Peaxi162Scf00102	1818029..1832983	0.251873	5.48032	44.6416	0.000179868	0.00280091	1	Peaxi162Scf00102g01864	3-oxoacyl-[acyl-carrier-protein] synthase 2	0	0.0133179	0	0.0584158	0.211489	0.485716	sp|Q9KQH9|FABF_VIBCH	IPR020841	GO:0008152,GO:0003824
Peaxi162Scf00102g01865	Peaxi162Scf00102	1837222..1839902	3.07874	1.97212	3.92344	0.000336893	0.00465758	1	Peaxi162Scf00102g01865	3-oxoacyl-[acyl-carrier-protein] synthase 2	0.805859	1.41793	0.177105	2.65998	3.31014	3.26608	sp|Q9KQH9|FABF_VIBCH	IPR020841	GO:0008152,GO:0003824
Peaxi162Scf00102g01874	Peaxi162Scf00102	complement(1856446..1858328)	0.0389688	-1.99759	-3.99331	0.233881	#N/A	1	Peaxi162Scf00102g01874	UDP-Glycosyltransferase superfamily protein	0.0939619	0	0.0229447	0	0	0.0244115	AT2G28080.1	IPR002213	GO:0008152,GO:0016758
Peaxi162Scf00102g01877	Peaxi162Scf00102	complement(1882519..1885437)	1.53051	-0.0943628	-1.06759	0.848234	0.962149	1	Peaxi162Scf00102g01877	Transducin/WD40 repeat-like superfamily protein	1.30265	1.01555	2.27333	1.74879	1.26096	1.35373	AT5G24320.1	IPR015943	GO:0005515
Peaxi162Scf00102g01878	Peaxi162Scf00102	complement(1896736..1905110)	26.1526	0.422478	1.34023	0.217744	0.558978	1	Peaxi162Scf00102g01878	Serine/threonine-protein kinase 25	18.1885	25.995	14.748	25.3655	24.5811	28.5114	sp|O00506|STK25_HUMAN	IPR011009	GO:0005524,GO:0004672,GO:0006468,GO:0016772
Peaxi162Scf00103g00008	Peaxi162Scf00103	40079..41529	0	#N/A	#N/A	#N/A	#N/A	#N/A	Peaxi162Scf00103g00008	2-oxoglutarate (2OG) and Fe(II)-dependent oxygenase superfamily protein	0	0	0	0	0	0	AT2G25450.1	IPR027443,IPR005123,IPR026992	GO:0016706,GO:0055114,GO:0016491
Peaxi162Scf00103g00021	Peaxi162Scf00103	265616..267904	0.794347	-0.154837	-1.1133	0.766034	0.9381	1	Peaxi162Scf00103g00021	Pentatricopeptide repeat (PPR) superfamily protein	0.661058	0.650712	1.07127	0.685003	0.55972	0.921175	AT1G74580.1	IPR011990,IPR002885	GO:0005515
Peaxi162Scf00103g00022	Peaxi162Scf00103	285121..286285	0	#N/A	#N/A	#N/A	#N/A	#N/A	Peaxi162Scf00103g00022	glutathione S-transferase tau 9	0	0	0	0	0	0	AT5G62480.1	IPR010987,IPR012336	GO:0005515
Peaxi162Scf00103g00024	Peaxi162Scf00103	complement(274333..276666)	0.618206	0.557518	1.47174	0.324853	0.681831	1	Peaxi162Scf00103g00024	Pentatricopeptide repeat-containing protein	0.338891	0.558395	0.374193	0.769767	0.548928	0.535924	sp|Q9SVP7|PP307_ARATH	IPR011990,IPR002885	GO:0005515
Peaxi162Scf00103g00031	Peaxi162Scf00103	349052..349351	1.12869	-0.208166	-1.15522	0.847907	0.962117	1	Peaxi162Scf00103g00031	glutathione S-transferase tau 9	0.114633	0.248246	3.02319	2.61329	0.438016	0	AT5G62480.1	IPR012336	GO:0005515
Peaxi162Scf00103g00032	Peaxi162Scf00103	349501..351089	0.389953	5.09398	34.1539	0.0599911	0.259996	1	Peaxi162Scf00103g00032		0	0	0	1.16986	0	0
Peaxi162Scf00103g00035	Peaxi162Scf00103	complement(357654..358196)	2.2985	-0.0453671	-1.03195	0.938302	0.986236	1	Peaxi162Scf00103g00035	Unknown protein	1.9	3.63455	1.36096	1.80476	2.66198	2.10613		IPR004027
Peaxi162Scf00103g00041	Peaxi162Scf00103	complement(397125..398516)	0.0424129	-0.821971	-1.76782	0.631189	#N/A	1	Peaxi162Scf00103g00041	Non-specific lipid-transfer protein A	0	0	0.127239	0.0618676	0	0	sp|P10973|NLTPA_RICCO	IPR016140,IPR000528	GO:0008289,GO:0006869
Peaxi162Scf00103g00042	Peaxi162Scf00103	complement(424465..424821)	0	#N/A	#N/A	#N/A	#N/A	#N/A	Peaxi162Scf00103g00042	Unknown protein	0	0	0	0	0	0		IPR016140,IPR000528	GO:0008289,GO:0006869
Peaxi162Scf00103g00067	Peaxi162Scf00103	complement(618064..619521)	0	#N/A	#N/A	#N/A	#N/A	#N/A	Peaxi162Scf00103g00067	alpha/beta-Hydrolases superfamily protein	0	0	0	0	0	0	AT2G44810.1	IPR002921	GO:0004806,GO:0006629
Peaxi162Scf00103g00071	Peaxi162Scf00103	744192..746630	28.7228	-1.09294	-2.13308	0.00319053	0.0294774	1	Peaxi162Scf00103g00071	Blue copper protein	35.3709	30.7985	19.9989	15.8381	11.009	13.5692	sp|Q41001|BCP_PEA	IPR008972	GO:0009055,GO:0005507
Peaxi162Scf00103g00081	Peaxi162Scf00103	852016..857211	0	#N/A	#N/A	#N/A	#N/A	#N/A	Peaxi162Scf00103g00081	Protein transport protein SEC13	0	0	0	0	0	0	sp|A5DHD9|SEC13_PICGU	IPR015943	GO:0005515
Peaxi162Scf00103g00097	Peaxi162Scf00103	complement(962265..963100)	0.0854199	-2.007	-4.01945	0.258236	#N/A	1	Peaxi162Scf00103g00097	Unknown protein	0.25626	0	0	0	0.0489586	0
Peaxi162Scf00103g00109	Peaxi162Scf00103	994794..999772	6.58637	-0.345129	-1.27026	0.377726	0.728118	1	Peaxi162Scf00103g00109	ELMO/CED-12 family protein	6.4959	7.12559	6.13761	5.36369	5.47521	4.67689	AT3G60260.1	IPR006816	GO:0005856,GO:0006909
Peaxi162Scf00103g00112	Peaxi162Scf00103	147825..148905	0.324705	-1.41554	-2.6676	0.161432	0.474159	1	Peaxi162Scf00103g00112	2-oxoglutarate (2OG) and Fe(II)-dependent oxygenase superfamily protein	0.234905	0.0508702	0.68834	0.178503	0.134636	0.048823	AT4G10490.1	IPR027443,IPR005123,IPR026992	GO:0016706,GO:0055114,GO:0016491
Peaxi162Scf00103g00113	Peaxi162Scf00103	complement(150809..156996)	14.0999	0.110399	1.07953	0.765566	0.9381	1	Peaxi162Scf00103g00113	Ankyrin repeat family protein [Theobroma cacao] gb|EOX96534.1| Ankyrin repeat family protein [Theobroma cacao]	15.1316	18.2638	6.20633	12.662	14.4233	15.2144	ref|XP_007052377.1|	IPR027001,IPR026961,IPR020683	GO:0005515
Peaxi162Scf00103g00114	Peaxi162Scf00103	150077..150364	0	#N/A	#N/A	#N/A	#N/A	#N/A	Peaxi162Scf00103g00114	Unknown protein	0	0	0	0	0	0
Peaxi162Scf00103g00139	Peaxi162Scf00103	1383759..1385830	0	#N/A	#N/A	#N/A	#N/A	#N/A	Peaxi162Scf00103g00139	Unknown protein	0	0	0	0	0	0		IPR012340
Peaxi162Scf00103g00144	Peaxi162Scf00103	1438463..1439359	0.0168331	-1.85869	-3.62679	0.478082	#N/A	1	Peaxi162Scf00103g00144	RING-H2 zinc finger protein ATL4 [Arabidopsis thaliana]	0.0504993	0	0	0	0	0	gb|AAD33582.1|AF132014_1	IPR013083	GO:0005515,GO:0008270
Peaxi162Scf00103g00179	Peaxi162Scf00103	1735982..1738379	27.8047	-1.67857	-3.20112	2.82047e-05	0.000601962	0.717527	Peaxi162Scf00103g00179	purine permease 11	19.8645	14.0809	49.4688	10.256	8.09172	8.21396	AT1G44750.1	IPR004853
Peaxi162Scf00103g00204	Peaxi162Scf00103	2007210..2007719	0.0733672	3.17847	9.05348	0.221903	#N/A	1	Peaxi162Scf00103g00204	Unknown protein	0	0	0	0	0.0693064	0.150795
Peaxi162Scf00103g00212	Peaxi162Scf00103	287665..288764	5.47399	-0.72404	-1.6518	0.15222	0.457418	1	Peaxi162Scf00103g00212	glutathione S-transferase tau 9	7.95927	3.03533	5.42736	4.80244	2.53437	2.75712	AT5G62480.1	IPR010987,IPR012336	GO:0005515
Peaxi162Scf00103g00316	Peaxi162Scf00103	351752..355591	0.110985	-1.29506	-2.45387	0.307474	0.66446	1	Peaxi162Scf00103g00316	glutathione S-transferase tau 9	0.0280964	0.0304224	0.274436	0.13344	0	0	AT5G62480.1	IPR010987,IPR012336	GO:0005515
Peaxi162Scf00103g00518	Peaxi162Scf00103	complement(540276..548871)	0	#N/A	#N/A	#N/A	#N/A	#N/A	Peaxi162Scf00103g00518	Proteasome component (PCI) domain protein	0	0	0	0	0	0	AT1G02090.1	IPR027530	GO:0008180,GO:0005737
Peaxi162Scf00103g00519	Peaxi162Scf00103	complement(565408..569124)	1.62474	0.742764	1.67338	0.168273	0.484994	1	Peaxi162Scf00103g00519	Protein kinase superfamily protein	0.699183	1.86625	0.412939	1.57539	1.87943	1.4194	AT2G44830.1	IPR011009	GO:0005524,GO:0004674,GO:0004672,GO:0006468,GO:0016772
Peaxi162Scf00103g00520	Peaxi162Scf00103	532178..539351	0	#N/A	#N/A	#N/A	#N/A	#N/A	Peaxi162Scf00103g00520	Equilibrative nucleotide transporter 3	0	0	0	0	0	0	sp|Q9M0Y3|ENT3_ARATH	IPR002259,IPR016196	GO:0006810,GO:0005337,GO:0016021
Peaxi162Scf00103g00811	Peaxi162Scf00103	complement(835406..840211)	0	#N/A	#N/A	#N/A	#N/A	#N/A	Peaxi162Scf00103g00811	Unknown protein	0	0	0	0	0	0		IPR011992	GO:0005509
Peaxi162Scf00103g00815	Peaxi162Scf00103	complement(857591..859604)	0	#N/A	#N/A	#N/A	#N/A	#N/A	Peaxi162Scf00103g00815		0	0	0	0	0	0
Peaxi162Scf00103g00911	Peaxi162Scf00103	complement(971173..973060)	10.096	-0.312001	-1.24143	0.456546	0.790891	1	Peaxi162Scf00103g00911	Domain of unknown function (DUF3598)	10.6275	10.7961	8.86429	8.10981	8.21281	8.06597	AT2G44760.1
Peaxi162Scf00103g00912	Peaxi162Scf00103	complement(973451..979535)	11.1801	0.378587	1.30007	0.316368	0.672869	1	Peaxi162Scf00103g00912	Domain of unknown function (DUF3598)	4.60782	11.3171	9.98947	11.1734	12.1671	10.1999	AT2G44760.1	IPR011038
Peaxi162Scf00103g01011	Peaxi162Scf00103	complement(1001012..1002663)	0.991662	0.0295478	1.02069	0.965338	0.991974	1	Peaxi162Scf00103g01011	Nucleoside diphosphate kinase family protein	1.3734	1.30865	0.268299	0.626187	1.20699	1.1418	AT4G09320.1	IPR001564	GO:0006228,GO:0005524,GO:0006241,GO:0006165,GO:0004550,GO:0006183
Peaxi162Scf00103g01013	Peaxi162Scf00103	1069358..1072296	0.107831	0.144565	1.1054	0.900469	0.976155	1	Peaxi162Scf00103g01013	WRKY DNA-binding protein 13	0.194294	0.0525946	0.0474449	0.230693	0.0928001	0	AT4G39410.1	IPR003657	GO:0006355,GO:0043565,GO:0003700
Peaxi162Scf00103g01116	Peaxi162Scf00103	complement(1137484..1143317)	18.9444	-0.227506	-1.17081	0.496621	0.817005	1	Peaxi162Scf00103g01116	RNA-binding protein 47	18.3208	17.3995	21.113	16.4344	15.3049	17.0564	sp|A0AV96|RBM47_HUMAN	IPR012677	GO:0000166,GO:0003676
Peaxi162Scf00103g01117	Peaxi162Scf00103	complement(1179551..1179892)	0	#N/A	#N/A	#N/A	#N/A	#N/A	Peaxi162Scf00103g01117	Unknown protein	0	0	0	0	0	0		IPR012340
Peaxi162Scf00103g01212	Peaxi162Scf00103	complement(1201707..1203634)	0.140308	0.404385	1.32352	0.722423	0.922746	1	Peaxi162Scf00103g01212	60S ribosomal protein L37a	0.126202	0.136649	0.0616348	0.179813	0.24111	0	sp|Q5QM99|RL37A_ORYSJ	IPR011332,IPR002674	GO:0005840,GO:0006412,GO:0005622,GO:0003735
Peaxi162Scf00103g01213	Peaxi162Scf00103	1182067..1187255	23.5318	-0.0235273	-1.01644	0.937664	0.986035	1	Peaxi162Scf00103g01213	casein kinase II beta subunit 4	21.4139	26.4262	22.7552	21.3623	23.8597	24.175	AT2G44680.1	IPR000704	GO:0019887,GO:0005956
Peaxi162Scf00103g01214	Peaxi162Scf00103	1197674..1200555	1.48034	-0.491481	-1.40589	0.374933	0.726145	1	Peaxi162Scf00103g01214	Histone H3 K4-specific methyltransferase SET7/9 family protein	1.47582	1.52367	1.44153	1.23883	0.950784	0.963013	AT4G17080.1	IPR003409
Peaxi162Scf00103g01216	Peaxi162Scf00103	complement(1246997..1247646)	5.95623	-2.02039	-4.05694	0.0017831	0.0183861	1	Peaxi162Scf00103g01216		6.92341	7.61945	3.32584	1.94056	0.5421	1.88718
Peaxi162Scf00103g01310	Peaxi162Scf00103	complement(1288931..1291107)	0	#N/A	#N/A	#N/A	#N/A	#N/A	Peaxi162Scf00103g01310		0	0	0	0	0	0
Peaxi162Scf00103g01410	Peaxi162Scf00103	complement(1401693..1402276)	0	#N/A	#N/A	#N/A	#N/A	#N/A	Peaxi162Scf00103g01410		0	0	0	0	0	0
Peaxi162Scf00103g01615	Peaxi162Scf00103	1668921..1674233	2.49609	0.0950381	1.06809	0.87575	0.969589	1	Peaxi162Scf00103g01615	Ras-related small GTP-binding family protein	2.3993	2.30927	2.34356	2.86989	3.14082	1.47756	AT2G44610.1	IPR001806,IPR027417	GO:0007264,GO:0005525
Peaxi162Scf00103g01616	Peaxi162Scf00103	complement(1651782..1654311)	0	#N/A	#N/A	#N/A	#N/A	#N/A	Peaxi162Scf00103g01616		0	0	0	0	0	0
Peaxi162Scf00103g01617	Peaxi162Scf00103	1657274..1662289	16.6048	0.137193	1.09976	0.751939	0.93294	1	Peaxi162Scf00103g01617	Ras-related protein Rab-6.1	11.1968	20.7834	13.6273	18.4011	16.6378	14.7756	sp|P34213|RAB6A_CAEEL	IPR005225,IPR001806,IPR027417	GO:0016020,GO:0007165,GO:0007264,GO:0006184,GO:0005622,GO:0005525,GO:0015031,GO:0003924
Peaxi162Scf00103g01619	Peaxi162Scf00103	1679362..1680241	0	#N/A	#N/A	#N/A	#N/A	#N/A	Peaxi162Scf00103g01619		0	0	0	0	0	0
Peaxi162Scf00103g01918	Peaxi162Scf00103	1888724..1896774	7.15727	-0.428081	-1.34544	0.307158	0.664277	1	Peaxi162Scf00103g01918	DYNAMIN-like 1E	7.02405	3.42625	11.0215	4.39291	5.58039	6.23345	AT3G60190.1	IPR022812,IPR027417,IPR020850,IPR001401,IPR000375	GO:0005525,GO:0003924
Peaxi162Scf00103g01922	Peaxi162Scf00103	1919591..1921142	0.859685	-3.51916	-11.465	0.00160832	0.0169421	1	Peaxi162Scf00103g01922	1-Cys peroxiredoxin	0.813431	0	1.76562	0.128776	0.086337	0	sp|Q6E2Z6|REHY_MEDTR	IPR024706,IPR012336	GO:0016209,GO:0055114,GO:0051920,GO:0016491
Peaxi162Scf00103g01924	Peaxi162Scf00103	1898269..1908187	13.4628	0.301147	1.23212	0.363324	0.715412	1	Peaxi162Scf00103g01924	Nucleolar GTP-binding protein	8.51746	15.4403	9.09104	12.9367	13.01	14.4418	AT1G10300.1	IPR006073,IPR027417,IPR010674,IPR011619	GO:0015684,GO:0015093,GO:0016021,GO:0005525
Peaxi162Scf00103g02014	Peaxi162Scf00103	complement(2010133..2015597)	0.287319	-2.16273	-4.47761	0.0104209	0.0749275	1	Peaxi162Scf00103g02014	Fatty acid hydroxylase superfamily	0.351517	0.148017	0.362424	0.129848	0.0373098	0.0202944	AT1G02205.2	IPR006694,IPR021940	GO:0005506,GO:0006633,GO:0055114,GO:0016491
Peaxi162Scf00103g02125	Peaxi162Scf00103	complement(2093240..2108530)	0.103528	-1.00157	-2.00218	0.351009	0.703727	1	Peaxi162Scf00103g02125	Fatty acid hydroxylase superfamily	0.0937058	0.033821	0.183057	0.059339	0.0596753	0.03246	AT1G02205.1	IPR021940
Peaxi162Scf00103g02126	Peaxi162Scf00103	complement(2231485..2234488)	0.127533	0.587507	1.50265	0.597795	0.872225	1	Peaxi162Scf00103g02126	Fatty acid hydroxylase superfamily	0	0.107466	0.145415	0.141412	0.189618	0.0515707	AT1G02205.3	IPR006694	GO:0005506,GO:0006633,GO:0055114,GO:0016491
Peaxi162Scf00103g02127	Peaxi162Scf00103	complement(2226232..2231481)	0.410615	-0.580383	-1.49525	0.381617	0.731383	1	Peaxi162Scf00103g02127	Fatty acid hydroxylase superfamily	0.547058	0.296173	0.388616	0.236197	0.33255	0.258413	AT1G02205.1	IPR021940
Peaxi162Scf00103g10113	Peaxi162Scf00103	1127896..1129320	0.107799	-0.855178	-1.80898	0.444123	0.782249	1	Peaxi162Scf00103g10113	Ankyrin repeat family protein [Theobroma cacao] gb|EOX96534.1| Ankyrin repeat family protein [Theobroma cacao]	0.175281	0.113875	0.0342416	0.0665976	0.100462	0	ref|XP_007052377.1|	IPR027001,IPR026961,IPR020683	GO:0005515
Peaxi162Scf00104g00013	Peaxi162Scf00104	157970..159394	0.478141	2.04746	4.13377	0.0370209	0.189783	1	Peaxi162Scf00104g00013	circadian clock coupling factor ZGT [Nicotiana tabacum]	0.0548485	0	0.267871	0.57309	0.576337	0.284996	gb|AAK56924.1|AF368237_1
Peaxi162Scf00104g00014	Peaxi162Scf00104	complement(6561..23615)	10.3664	0.24089	1.18172	0.461589	0.79368	1	Peaxi162Scf00104g00014	Tudor/PWWP/MBT domain-containing protein	7.21413	10.1317	8.98197	11.4882	10.032	9.57907	AT3G63070.1	IPR006569,IPR000313,IPR008942
Peaxi162Scf00104g00017	Peaxi162Scf00104	180209..187800	11.5325	4.7862	27.5923	3.40181e-18	1.52895e-15	8.65421e-14	Peaxi162Scf00104g00017	ERD (early-responsive to dehydration stress) family protein	0.638542	0.411549	0.207902	2.18063	12.4463	19.9706	AT4G02900.1	IPR027815,IPR003864	GO:0016020
Peaxi162Scf00104g00022	Peaxi162Scf00104	258983..261598	28.651	0.711198	1.63716	0.0628381	0.268025	1	Peaxi162Scf00104g00022	Glycogen debranching enzyme	10.2145	29.6074	13.4184	30.1187	27.0495	28.7848	sp|A8GKU9|GLGX_SERP5	IPR013783,IPR013780,IPR014756,IPR017853,IPR015902	GO:0043169,GO:0004553,GO:0005975,GO:0003824
Peaxi162Scf00104g00047	Peaxi162Scf00104	complement(432221..444824)	0	#N/A	#N/A	#N/A	#N/A	#N/A	Peaxi162Scf00104g00047	Unknown protein	0	0	0	0	0	0		IPR015300	GO:0003677
Peaxi162Scf00104g00052	Peaxi162Scf00104	complement(531142..532701)	0.0230883	-2.65411	-6.29457	0.301992	#N/A	1	Peaxi162Scf00104g00052	GDSL esterase/lipase	0.0692649	0	0	0	0	0	sp|Q3E7I6|GDL11_ARATH	IPR001087	GO:0016787,GO:0016788,GO:0006629
Peaxi162Scf00104g00061	Peaxi162Scf00104	complement(576766..577466)	0	#N/A	#N/A	#N/A	#N/A	#N/A	Peaxi162Scf00104g00061	SGNH hydrolase-type esterase superfamily protein, putative [Theobroma cacao] gb|EOY10632.1| SGNH hydrolase-type esterase superfamily protein, putative [Theobroma cacao]	0	0	0	0	0	0	ref|XP_007030130.1|	IPR001087	GO:0016787,GO:0016788,GO:0006629
Peaxi162Scf00104g00071	Peaxi162Scf00104	complement(762922..763737)	0	#N/A	#N/A	#N/A	#N/A	#N/A	Peaxi162Scf00104g00071	GDSL esterase/lipase	0	0	0	0	0	0	sp|Q3E7I6|GDL11_ARATH	IPR001087	GO:0016787,GO:0016788,GO:0006629
Peaxi162Scf00104g00074	Peaxi162Scf00104	735564..763326	0	#N/A	#N/A	#N/A	#N/A	#N/A	Peaxi162Scf00104g00074	GDSL esterase/lipase	0	0	0	0	0	0	sp|Q3E7I6|GDL11_ARATH	IPR001087	GO:0016787,GO:0016788,GO:0006629
Peaxi162Scf00104g00083	Peaxi162Scf00104	861031..862691	5485.37	-0.00826031	-1.00574	0.982965	0.99512	1	Peaxi162Scf00104g00083	Ribulose bisphosphate carboxylase small chain 8B, chloroplastic	3177.42	7102.41	6176.28	5165.96	5966.95	5151.9	sp|P26573|RBS8_NICPL	IPR024680,IPR000894,IPR024681
Peaxi162Scf00104g00094	Peaxi162Scf00104	complement(913953..919100)	7.88004	0.61077	1.52707	0.19224	0.522719	1	Peaxi162Scf00104g00094	Mannose-6-phosphate isomerase 1	4.60833	9.57231	1.6229	7.77197	7.75613	8.11201	sp|Q9M884|MPI1_ARATH	IPR001250	GO:0008270,GO:0005975,GO:0004476,GO:0009298
Peaxi162Scf00104g00101	Peaxi162Scf00104	complement(1009903..1013231)	0	#N/A	#N/A	#N/A	#N/A	#N/A	Peaxi162Scf00104g00101	Unknown protein	0	0	0	0	0	0		IPR002100	GO:0003677,GO:0046983
Peaxi162Scf00104g00129	Peaxi162Scf00104	1216017..1216790	0	#N/A	#N/A	#N/A	#N/A	#N/A	Peaxi162Scf00104g00129	Unknown protein	0	0	0	0	0	0
Peaxi162Scf00104g00131	Peaxi162Scf00104	1344269..1344787	0	#N/A	#N/A	#N/A	#N/A	#N/A	Peaxi162Scf00104g00131	AGAMOUS-like 61	0	0	0	0	0	0	AT2G24840.1	IPR002100	GO:0003677,GO:0046983
Peaxi162Scf00104g00132	Peaxi162Scf00104	1376420..1376938	0	#N/A	#N/A	#N/A	#N/A	#N/A	Peaxi162Scf00104g00132	AGAMOUS-like 61	0	0	0	0	0	0	AT2G24840.1	IPR002100
Peaxi162Scf00104g00142	Peaxi162Scf00104	complement(1397745..1398140)	6.72273	-0.093062	-1.06663	0.846716	0.961983	1	Peaxi162Scf00104g00142	Unknown protein	8.7712	7.24052	4.15646	6.02178	5.47521	7.40039
Peaxi162Scf00104g00148	Peaxi162Scf00104	complement(1424040..1427259)	2.69677	1.282	2.43176	0.0137356	0.0923304	1	Peaxi162Scf00104g00148	Class I glutamine amidotransferase-like superfamily protein	1.11815	1.80131	0.452852	3.03088	2.73543	2.32399	AT5G38200.1	IPR011697,IPR017926	GO:0006541,GO:0016787
Peaxi162Scf00104g00156	Peaxi162Scf00104	complement(1563019..1566810)	3.88261	-1.48893	-2.80681	0.00196923	0.0199112	1	Peaxi162Scf00104g00156	MATE efflux family protein	2.91752	2.53719	6.19313	1.96389	0.987512	1.26529	AT1G71140.1	IPR002528	GO:0016020,GO:0055085,GO:0015238,GO:0015297,GO:0006855
Peaxi162Scf00104g00166	Peaxi162Scf00104	1664133..1664837	9.25806	0.90314	1.87013	0.0600239	0.26004	1	Peaxi162Scf00104g00166	conserved hypothetical protein [Ricinus communis] gb|EEF34303.1| conserved hypothetical protein [Ricinus communis]	5.4146	6.76075	2.71587	15.3369	7.87498	4.56236	ref|XP_002528053.1|	IPR025322
Peaxi162Scf00104g00168	Peaxi162Scf00104	1688304..1689014	11.3203	1.73085	3.31922	0.000293613	0.00416755	1	Peaxi162Scf00104g00168	conserved hypothetical protein [Ricinus communis] gb|EEF34303.1| conserved hypothetical protein [Ricinus communis]	3.77275	3.77083	2.6457	18.01	10.6732	5.27783	ref|XP_002528053.1|	IPR025322
Peaxi162Scf00104g00187	Peaxi162Scf00104	1805491..1808736	62.9876	-0.372327	-1.29444	0.257075	0.609629	1	Peaxi162Scf00104g00187	Eukaryotic translation initiation factor 5	54.523	62.7098	71.7301	47.2195	47.0635	52.1445	sp|P48724|IF5_PHAVU	IPR002735,IPR016024	GO:0006413,GO:0003743,GO:0005515,GO:0005488
Peaxi162Scf00104g00191	Peaxi162Scf00104	1892324..1892788	0	#N/A	#N/A	#N/A	#N/A	#N/A	Peaxi162Scf00104g00191	Unknown protein	0	0	0	0	0	0
Peaxi162Scf00104g00193	Peaxi162Scf00104	complement(1907389..1907898)	0	#N/A	#N/A	#N/A	#N/A	#N/A	Peaxi162Scf00104g00193	AGAMOUS-like 61	0	0	0	0	0	0	AT2G24840.1	IPR002100	GO:0003677,GO:0046983
Peaxi162Scf00104g00216	Peaxi162Scf00104	247054..253368	0	#N/A	#N/A	#N/A	#N/A	#N/A	Peaxi162Scf00104g00216	Unknown protein	0	0	0	0	0	0
Peaxi162Scf00104g00220	Peaxi162Scf00104	complement(262301..266405)	10.4592	-0.291198	-1.22366	0.396066	0.743015	1	Peaxi162Scf00104g00220	pale cress protein (PAC)	9.51768	11.1107	10.7491	10.2413	7.99084	7.41815	AT2G48120.1
Peaxi162Scf00104g00310	Peaxi162Scf00104	complement(289221..289808)	0	#N/A	#N/A	#N/A	#N/A	#N/A	Peaxi162Scf00104g00310	Endonuclease/exonuclease/phosphatase [Medicago truncatula]	0	0	0	0	0	0	gb|ABN08700.1|	IPR005135
Peaxi162Scf00104g00321	Peaxi162Scf00104	314278..316860	0.176436	-1.92242	-3.79058	0.108289	0.37624	1	Peaxi162Scf00104g00321	alpha/beta-Hydrolases superfamily protein	0.309025	0.047801	0.172483	0	0.0843421	0.0458774	AT3G23600.1	IPR002925	GO:0016787
Peaxi162Scf00104g00322	Peaxi162Scf00104	349843..353806	6.24325	-0.304197	-1.23473	0.41569	0.760254	1	Peaxi162Scf00104g00322	conserved hypothetical protein [Ricinus communis] gb|EEF52842.1| conserved hypothetical protein [Ricinus communis]	5.08566	7.44144	6.20265	4.46515	4.91062	5.77072	ref|XP_002510655.1|
Peaxi162Scf00104g00329	Peaxi162Scf00104	complement(268672..285803)	10.5987	0.104289	1.07496	0.739441	0.92828	1	Peaxi162Scf00104g00329	Mediator of RNA polymerase II transcription subunit 33A	9.7542	9.15035	10.5309	11.1511	10.0599	10.5852	sp|Q9LUG9|MD33A_ARATH
Peaxi162Scf00104g00330	Peaxi162Scf00104	complement(290440..291896)	0	#N/A	#N/A	#N/A	#N/A	#N/A	Peaxi162Scf00104g00330	Unknown protein	0	0	0	0	0	0		IPR025836
Peaxi162Scf00104g00331	Peaxi162Scf00104	complement(294361..297741)	0.201038	0.0136365	1.0095	0.98695	0.995685	1	Peaxi162Scf00104g00331	Exonuclease family protein	0.0307054	0.332473	0.239936	0.204163	0.234652	0.159547	AT3G27970.1	IPR015880,IPR012337	GO:0046872,GO:0004527,GO:0003676
Peaxi162Scf00104g00332	Peaxi162Scf00104	complement(306012..308649)	0.018384	1.89256	3.71294	0.483367	#N/A	1	Peaxi162Scf00104g00332	Unknown protein	0	0	0	0	0	0.055152		IPR006121	GO:0046872,GO:0030001
Peaxi162Scf00104g00614	Peaxi162Scf00104	complement(663111..665312)	0.527887	0.0503172	1.03549	0.946566	0.988826	1	Peaxi162Scf00104g00614	MLP-like protein 28	0.363702	0.218784	0.907864	0.806097	0.231619	0.545946	AT1G70830.1	IPR023393,IPR000916	GO:0006952,GO:0009607
Peaxi162Scf00104g00615	Peaxi162Scf00104	685163..689014	0	#N/A	#N/A	#N/A	#N/A	#N/A	Peaxi162Scf00104g00615	Unknown protein	0	0	0	0	0	0
Peaxi162Scf00104g00810	Peaxi162Scf00104	complement(863853..865083)	0.352873	1.17514	2.25815	0.339507	0.695094	1	Peaxi162Scf00104g00810	Unknown protein	0.440898	0	0	0.628194	0.315877	0.114546
Peaxi162Scf00104g00811	Peaxi162Scf00104	801461..802921	7.38853	0.313937	1.24309	0.449501	0.78588	1	Peaxi162Scf00104g00811	30S ribosomal protein 3, chloroplastic	6.04599	6.78674	5.03865	6.95472	7.94788	7.26298	sp|P82412|RRP3_SPIOL	IPR006924	GO:0005840,GO:0006412,GO:0003735
Peaxi162Scf00104g00816	Peaxi162Scf00104	828979..831332	85.8474	0.913357	1.88342	0.012477	0.0855772	1	Peaxi162Scf00104g00816	3-ketoacyl-CoA synthase 6	36.321	74.4739	27.8134	92.7049	85.9689	78.8685	AT1G68530.1	IPR016039,IPR012392	GO:0016020,GO:0008152,GO:0016747,GO:0006633,GO:0003824
Peaxi162Scf00104g00818	Peaxi162Scf00104	complement(844732..851790)	12.8448	0.0307059	1.02151	0.913674	0.980516	1	Peaxi162Scf00104g00818	RNA-binding KH domain-containing protein	11.3012	13.5535	12.8282	12.629	12.7626	13.1429	AT5G15270.2	IPR004087	GO:0003723
Peaxi162Scf00104g01011	Peaxi162Scf00104	complement(1042834..1048104)	0	#N/A	#N/A	#N/A	#N/A	#N/A	Peaxi162Scf00104g01011	AGAMOUS-like 61	0	0	0	0	0	0	AT2G24840.1	IPR002100	GO:0003677,GO:0046983
Peaxi162Scf00104g01110	Peaxi162Scf00104	complement(1100772..1106942)	14.603	0.198449	1.14746	0.626242	0.883332	1	Peaxi162Scf00104g01110	Unknown protein	16.4198	6.84471	14.4849	10.3852	14.5837	18.8402
Peaxi162Scf00104g01111	Peaxi162Scf00104	complement(1112901..1113234)	0	#N/A	#N/A	#N/A	#N/A	#N/A	Peaxi162Scf00104g01111		0	0	0	0	0	0
Peaxi162Scf00104g01210	Peaxi162Scf00104	complement(1256137..1260676)	0.535865	0.722369	1.64989	0.398662	0.746232	1	Peaxi162Scf00104g01210	alpha/beta-Hydrolases superfamily protein	0.640599	0.328562	0	0.608486	0.193243	0.805867	AT5G38220.1
Peaxi162Scf00104g01211	Peaxi162Scf00104	complement(1273874..1274395)	0.930572	1.3162	2.4901	0.134901	0.428074	1	Peaxi162Scf00104g01211		0.0979773	0.106088	0.861307	0.837592	0.935933	1.01819
Peaxi162Scf00104g01410	Peaxi162Scf00104	complement(1461410..1467515)	59.8632	-0.357504	-1.28121	0.258132	0.610934	1	Peaxi162Scf00104g01410	Non-specific lipid-transfer protein 2	51.7783	55.7857	72.0256	55.9728	40.7257	44.4388	sp|P86809|NLTP2_APIGA	IPR016140
Peaxi162Scf00104g01624	Peaxi162Scf00104	1634960..1640196	0.0986338	0.387204	1.30786	0.703683	0.915998	1	Peaxi162Scf00104g01624	MATE efflux family protein	0	0.179024	0.0538317	0.104699	0.105292	0.0859098	AT1G71140.1	IPR002528	GO:0016020,GO:0055085,GO:0015238,GO:0015297,GO:0006855
Peaxi162Scf00104g01625	Peaxi162Scf00104	complement(1592732..1593179)	0	#N/A	#N/A	#N/A	#N/A	#N/A	Peaxi162Scf00104g01625	Unknown protein	0	0	0	0	0	0		IPR025558
Peaxi162Scf00104g01626	Peaxi162Scf00104	complement(1592254..1592718)	0	#N/A	#N/A	#N/A	#N/A	#N/A	Peaxi162Scf00104g01626	Unknown protein	0	0	0	0	0	0		IPR025836
Peaxi162Scf00104g01627	Peaxi162Scf00104	complement(1593820..1597878)	0.100141	1.00064	2.00089	0.355806	0.707543	1	Peaxi162Scf00104g01627	MATE efflux family protein	0.14372	0	0	0.117013	0.0980634	0.0853456	AT2G04040.1	IPR002528	GO:0016020,GO:0055085,GO:0015238,GO:0015297,GO:0006855
Peaxi162Scf00104g01815	Peaxi162Scf00104	1795975..1802423	16.6945	-0.118663	-1.08573	0.709172	0.91858	1	Peaxi162Scf00104g01815	Methyltransferase-like protein 10	17.5554	13.7966	18.7315	15.5262	14.3109	16.6387	sp|Q5JPI9|MET10_HUMAN	IPR025714,IPR026635	GO:0008168
Peaxi162Scf00104g01817	Peaxi162Scf00104	complement(1860394..1861025)	0	#N/A	#N/A	#N/A	#N/A	#N/A	Peaxi162Scf00104g01817	Unknown protein	0	0	0	0	0	0
Peaxi162Scf00104g01920	Peaxi162Scf00104	1936219..1941231	17.0642	0.0952399	1.06824	0.753395	0.933326	1	Peaxi162Scf00104g01920	RING/U-box and TRAF-like domains [Theobroma cacao] gb|EOY20062.1| RING/U-box and TRAF-like domains [Theobroma cacao]	14.3015	17.4301	16.1458	15.7644	16.9022	18.5259	ref|XP_007011252.1|	IPR019557,IPR009071,IPR004162	GO:0005634,GO:0006511,GO:0005515,GO:0007275,GO:0016567,GO:0008270,GO:0004842
Peaxi162Scf00104g01921	Peaxi162Scf00104	1944835..1950074	11.3848	-0.179375	-1.13239	0.572283	0.859287	1	Peaxi162Scf00104g01921	RING/U-box and TRAF-like domains [Theobroma cacao] gb|EOY20062.1| RING/U-box and TRAF-like domains [Theobroma cacao]	10.547	11.4979	12.1096	9.57455	9.81761	10.8672	ref|XP_007011252.1|	IPR019557,IPR009071,IPR004162	GO:0005634,GO:0006511,GO:0005515,GO:0007275,GO:0016567,GO:0008270,GO:0004842
Peaxi162Scf00104g01925	Peaxi162Scf00104	1958464..1963808	0.28937	-0.333724	-1.26026	0.720553	0.92219	1	Peaxi162Scf00104g01925	Heavy metal transport/detoxification superfamily protein	0.233946	0.253313	0.38085	0.148146	0.372463	0.162079	AT5G17450.1	IPR006121	GO:0046872,GO:0030001
Peaxi162Scf00105g00010	Peaxi162Scf00105	78878..80541	1.49991	-1.62534	-3.08515	0.206255	0.543491	1	Peaxi162Scf00105g00010	Peroxidase superfamily protein	0	0	4.49973	1.35685	0.170567	0	AT1G05260.1	IPR010255	GO:0006979,GO:0020037,GO:0004601,GO:0055114
Peaxi162Scf00105g00011	Peaxi162Scf00105	67855..69954	0	#N/A	#N/A	#N/A	#N/A	#N/A	Peaxi162Scf00105g00011	FAR1-related sequence 11	0	0	0	0	0	0	AT1G10240.1	IPR018289
Peaxi162Scf00105g00025	Peaxi162Scf00105	complement(257334..258430)	0	#N/A	#N/A	#N/A	#N/A	#N/A	Peaxi162Scf00105g00025	Unknown protein	0	0	0	0	0	0
Peaxi162Scf00105g00026	Peaxi162Scf00105	202927..205547	457.313	0.634241	1.55212	0.128795	0.417102	1	Peaxi162Scf00105g00026	BURP domain-containing protein	397.826	377.189	115.282	484.007	473.996	413.936	AT5G25610.1	IPR004873
Peaxi162Scf00105g00037	Peaxi162Scf00105	364250..364891	0	#N/A	#N/A	#N/A	#N/A	#N/A	Peaxi162Scf00105g00037	Unknown protein	0	0	0	0	0	0		IPR004873
Peaxi162Scf00105g00041	Peaxi162Scf00105	447425..447838	0	#N/A	#N/A	#N/A	#N/A	#N/A	Peaxi162Scf00105g00041	Unknown protein	0	0	0	0	0	0		IPR004873
Peaxi162Scf00105g00059	Peaxi162Scf00105	548087..552477	4.89229	-0.597739	-1.51334	0.20185	0.536504	1	Peaxi162Scf00105g00059	hemoglobin 3	3.94307	3.78532	6.94849	2.89593	2.64052	4.26665	AT4G32690.1	IPR001486,IPR009050	GO:0015671,GO:0020037,GO:0005506,GO:0019825
Peaxi162Scf00105g00077	Peaxi162Scf00105	complement(718876..719247)	0	#N/A	#N/A	#N/A	#N/A	#N/A	Peaxi162Scf00105g00077	Signal recognition particle 54 kDa protein 1	0	0	0	0	0	0	sp|P49971|SR541_SOLLC	IPR004125	GO:0006614,GO:0048500,GO:0008312
Peaxi162Scf00105g00078	Peaxi162Scf00105	complement(719290..721193)	0	#N/A	#N/A	#N/A	#N/A	#N/A	Peaxi162Scf00105g00078	Signal recognition particle 54 kDa protein 1	0	0	0	0	0	0	sp|P49971|SR541_SOLLC	IPR013822,IPR027417	GO:0006614,GO:0005525
Peaxi162Scf00105g00098	Peaxi162Scf00105	complement(947072..949522)	0.538743	-0.50958	-1.42364	0.563638	0.854314	1	Peaxi162Scf00105g00098		0.560326	0.303356	0.752547	0.665297	0.468348	0
Peaxi162Scf00105g00099	Peaxi162Scf00105	896075..903307	0	#N/A	#N/A	#N/A	#N/A	#N/A	Peaxi162Scf00105g00099	potassium channel in Arabidopsis thaliana 3	0	0	0	0	0	0	AT4G32650.1	IPR013099,IPR014710,IPR021789
Peaxi162Scf00105g00103	Peaxi162Scf00105	complement(1073792..1080093)	0	#N/A	#N/A	#N/A	#N/A	#N/A	Peaxi162Scf00105g00103	Transposon MuDR mudrA-like protein, putative [Solanum demissum]	0	0	0	0	0	0	gb|AAT39304.2|	IPR004332
Peaxi162Scf00105g00110	Peaxi162Scf00105	152493..155587	0.0369414	-0.05496	-1.03883	0.96754	0.991974	1	Peaxi162Scf00105g00110	Flavin-binding monooxygenase family protein	0	0.110824	0	0.0486103	0.0244429	0.0265911	AT5G25620.1	IPR013027,IPR020946	GO:0050661,GO:0050660,GO:0004499,GO:0055114,GO:0016491
Peaxi162Scf00105g00113	Peaxi162Scf00105	1146965..1148843	0.679939	0.332427	1.25913	0.622302	0.882043	1	Peaxi162Scf00105g00113	rib [Arabidopsis thaliana]	0.636853	0.738829	0.266595	0.864183	0.608356	0.567277	ref|NP_568216.1|	IPR000456	GO:0005840,GO:0006412,GO:0005622,GO:0003735
Peaxi162Scf00105g00116	Peaxi162Scf00105	complement(1146153..1148122)	27.7484	-0.498748	-1.41299	0.136255	0.430493	1	Peaxi162Scf00105g00116	rib [Arabidopsis thaliana]	31.8997	30.4958	20.8496	19.7123	18.0115	21.135	ref|NP_568216.1|	IPR000456	GO:0005840,GO:0006412,GO:0005622,GO:0003735
Peaxi162Scf00105g00128	Peaxi162Scf00105	1216088..1220049	0	#N/A	#N/A	#N/A	#N/A	#N/A	Peaxi162Scf00105g00128	Unknown protein	0	0	0	0	0	0
Peaxi162Scf00105g00133	Peaxi162Scf00105	1383767..1386460	27.3972	-0.560933	-1.47522	0.0890145	0.33307	1	Peaxi162Scf00105g00133		27.4448	18.8307	35.9161	17.8759	19.7963	18.6259
Peaxi162Scf00105g00313	Peaxi162Scf00105	379259..386878	0	#N/A	#N/A	#N/A	#N/A	#N/A	Peaxi162Scf00105g00313	BURP domain-containing protein	0	0	0	0	0	0	AT5G25610.1	IPR004873
Peaxi162Scf00105g00415	Peaxi162Scf00105	complement(456797..469714)	0.139883	0.752507	1.68472	0.270067	0.62431	1	Peaxi162Scf00105g00415	DNA polymerase nu	0.0790576	0.0684818	0.100387	0.180227	0.173696	0.0657259	sp|Q7Z5Q5|DPOLN_HUMAN	IPR027417,IPR001650,IPR002298	GO:0003887,GO:0003677,GO:0005524,GO:0006260,GO:0004386,GO:0003676
Peaxi162Scf00105g00416	Peaxi162Scf00105	complement(470788..482164)	0.0319307	0.194675	1.14447	0.866216	0.966808	1	Peaxi162Scf00105g00416	Helicases,ATP-dependent helicases,nucleic acid binding,ATP binding,DNA-directed DNA polymerases,DNA binding [Theobroma cacao] gb|EOY29653.1| Helicases,ATP-dependent helicases,nucleic acid binding,ATP binding,DNA-directed DNA polymerases,DNA binding [Theobroma cacao]	0.0495534	0.0357704	0	0.0470693	0.0315574	0.0171655	ref|XP_007012034.1|	IPR027417,IPR014001	GO:0005524,GO:0008026,GO:0003676
Peaxi162Scf00105g00510	Peaxi162Scf00105	complement(536235..541119)	7.69143	0.139676	1.10166	0.752715	0.932987	1	Peaxi162Scf00105g00510	rib [Arabidopsis thaliana]	5.05894	11.3051	4.88883	6.13448	7.71156	9.22824	ref|NP_194874.1|	IPR026569,IPR001383	GO:0005840,GO:0006412,GO:0005622,GO:0003735
Peaxi162Scf00105g00511	Peaxi162Scf00105	complement(565497..570080)	10.202	0.74721	1.67854	0.0274603	0.152556	1	Peaxi162Scf00105g00511	Protein of unknown function (DUF630 and DUF632)	5.51538	9.20051	3.7273	10.3457	10.242	10.0183	AT5G25590.1	IPR006868,IPR006867
Peaxi162Scf00105g00513	Peaxi162Scf00105	562270..563092	0	#N/A	#N/A	#N/A	#N/A	#N/A	Peaxi162Scf00105g00513	Unknown protein	0	0	0	0	0	0		IPR001486	GO:0015671,GO:0020037,GO:0005506,GO:0019825
Peaxi162Scf00105g00613	Peaxi162Scf00105	605999..606847	0	#N/A	#N/A	#N/A	#N/A	#N/A	Peaxi162Scf00105g00613	Unknown protein	0	0	0	0	0	0		IPR001810	GO:0005515
Peaxi162Scf00105g00614	Peaxi162Scf00105	606867..607672	0	#N/A	#N/A	#N/A	#N/A	#N/A	Peaxi162Scf00105g00614	Unknown protein	0	0	0	0	0	0
Peaxi162Scf00105g00615	Peaxi162Scf00105	complement(597231..600567)	17.8816	-0.14144	-1.10301	0.669298	0.902238	1	Peaxi162Scf00105g00615	Unknown protein	17.3153	13.9747	22.3548	18.1225	14.5878	16.4114
Peaxi162Scf00105g00616	Peaxi162Scf00105	complement(632287..638646)	1.30543	-0.0624044	-1.0442	0.902142	0.976859	1	Peaxi162Scf00105g00616	DDT domain superfamily	1.41232	0.917543	1.58643	1.45332	1.30416	1.02739	AT1G18950.1
Peaxi162Scf00105g00812	Peaxi162Scf00105	771806..778398	3.19077	-1.20576	-2.30659	0.00493228	0.0420508	1	Peaxi162Scf00105g00812	Zinc finger FYVE domain-containing protein 26 isoform 3 [Theobroma cacao] gb|EOY29641.1| Zinc finger FYVE domain-containing protein 26 isoform 3 [Theobroma cacao]	3.27011	4.31902	1.98317	1.72376	1.25295	1.139	ref|XP_007012022.1|
Peaxi162Scf00105g00817	Peaxi162Scf00105	807867..812310	1.94388	0.0535422	1.03781	0.911173	0.980364	1	Peaxi162Scf00105g00817	Zinc finger FYVE domain-containing protein 26 isoform 3 [Theobroma cacao] gb|EOY29641.1| Zinc finger FYVE domain-containing protein 26 isoform 3 [Theobroma cacao]	1.2215	2.31459	2.08796	2.45442	1.57076	1.80645	ref|XP_007012022.1|
Peaxi162Scf00105g00818	Peaxi162Scf00105	817394..841440	4.15578	0.0590452	1.04178	0.859292	0.965286	1	Peaxi162Scf00105g00818	Zinc finger FYVE domain-containing protein 26 isoform 3 [Theobroma cacao] gb|EOY29641.1| Zinc finger FYVE domain-containing protein 26 isoform 3 [Theobroma cacao]	3.14096	4.33544	4.46965	4.56582	3.8344	4.06712	ref|XP_007012022.1|
Peaxi162Scf00105g01010	Peaxi162Scf00105	complement(1026222..1029030)	0.955037	-0.510683	-1.42472	0.495808	0.816386	1	Peaxi162Scf00105g01010	Unknown protein	1.45851	0.581828	0.824778	1.02082	0.366643	0.638187
Peaxi162Scf00105g01011	Peaxi162Scf00105	complement(1022009..1024450)	0.0936045	0.0887967	1.06348	0.924784	0.983012	1	Peaxi162Scf00105g01011	Subtilase family protein	0	0.174821	0.0946225	0.153362	0.0771156	0.0503359	AT2G05920.1	IPR009020,IPR015500,IPR023828	GO:0004252,GO:0006508,GO:0042802,GO:0043086
Peaxi162Scf00105g01113	Peaxi162Scf00105	1108701..1110173	11.9321	0.628446	1.5459	0.136681	0.431128	1	Peaxi162Scf00105g01113	Pre-mRNA cleavage complex 2 protein Pcf11, putative isoform 2 [Theobroma cacao] gb|EOY26718.1| Pre-mRNA cleavage complex 2 protein Pcf11, putative isoform 2 [Theobroma cacao]	7.39757	13.1535	3.0691	7.89627	12.8333	15.0667	ref|XP_007024096.1|	IPR007650
Peaxi162Scf00105g01114	Peaxi162Scf00105	complement(1111622..1114681)	310.011	-2.27463	-4.83874	9.77054e-07	3.33274e-05	0.0248563	Peaxi162Scf00105g01114	CHY-type/CTCHY-type/RING-type Zinc finger protein	576.959	114.395	238.679	86.4735	43.3447	66.1623	AT5G25560.1	IPR017921,IPR008913,IPR013083,IPR004039	GO:0005515,GO:0008270
Peaxi162Scf00105g01116	Peaxi162Scf00105	complement(1166734..1168284)	67.8876	1.10627	2.15288	0.00093412	0.0107167	1	Peaxi162Scf00105g01116	Unknown protein	28.0393	46.5138	21.1846	53.495	68.1062	82.0615
Peaxi162Scf00105g01212	Peaxi162Scf00105	1255895..1257761	0.624812	-0.580547	-1.49542	0.33942	0.695031	1	Peaxi162Scf00105g01212	Pentatricopeptide repeat-containing protein	0.627055	0.424353	0.823027	0.483942	0.336936	0.448004	sp|Q9LN01|PPR21_ARATH	IPR011990,IPR002885	GO:0005515
Peaxi162Scf00105g01217	Peaxi162Scf00105	complement(1265433..1265973)	0	#N/A	#N/A	#N/A	#N/A	#N/A	Peaxi162Scf00105g01217	cytochrome P450, family 71, subfamily B, polypeptide 2	0	0	0	0	0	0	AT1G13080.1	IPR001128	GO:0020037,GO:0016705,GO:0005506,GO:0055114
Peaxi162Scf00105g01218	Peaxi162Scf00105	1240219..1246640	33.8236	-0.0182185	-1.01271	0.956235	0.990855	1	Peaxi162Scf00105g01218	syntaxin of plants 32	35.369	37.0467	29.055	32.3323	33.4987	34.2776	AT3G24350.1	IPR010989	GO:0016020,GO:0006886,GO:0005484,GO:0005515,GO:0016192
Peaxi162Scf00105g01219	Peaxi162Scf00105	1251131..1254202	51.8492	-1.63288	-3.10131	6.50038e-05	0.0012114	1	Peaxi162Scf00105g01219	Unknown protein	50.715	20.3142	84.5182	17.8507	16.3501	16.9651
Peaxi162Scf00105g01221	Peaxi162Scf00105	complement(1221266..1228458)	4.24215	-0.159104	-1.11659	0.602738	0.87463	1	Peaxi162Scf00105g01221	Enhancer of polycomb-like transcription factor protein, putative isoform 3 [Theobroma cacao] gb|EOY31348.1| Enhancer of polycomb-like transcription factor protein, putative isoform 3 [Theobroma cacao]	3.96559	4.48301	4.27786	4.16622	3.60276	3.63704	ref|XP_007013729.1|	IPR019542
Peaxi162Scf00105g01225	Peaxi162Scf00105	complement(1209825..1215274)	0.438234	2.72246	6.59997	0.000438149	0.00571614	1	Peaxi162Scf00105g01225	ArfGap/RecO-like zinc finger domain-containing protein	0.0760421	0.102921	0.0185688	0.595899	0.363198	0.355607	AT4G32630.1	IPR001164	GO:0032312,GO:0008060,GO:0008270
Peaxi162Scf00105g01227	Peaxi162Scf00105	complement(1262890..1263772)	0	#N/A	#N/A	#N/A	#N/A	#N/A	Peaxi162Scf00105g01227	CYP71D51v2 [Nicotiana tabacum] gb|AGK30193.1| cytochrome P450 CYP71D51 [Nicotiana tabacum]	0	0	0	0	0	0	gb|ABC69404.1|	IPR001128	GO:0020037,GO:0016705,GO:0005506,GO:0055114
Peaxi162Scf00105g01228	Peaxi162Scf00105	complement(1272739..1273933)	0.0339655	-2.65411	-6.29457	0.302011	#N/A	1	Peaxi162Scf00105g01228	cytochrome P450, family 71, subfamily B, polypeptide 2	0.101896	0	0	0	0	0	AT1G13080.1	IPR001128	GO:0020037,GO:0016705,GO:0005506,GO:0055114
Peaxi162Scf00105g01315	Peaxi162Scf00105	1353440..1361370	4.78916	-0.193829	-1.1438	0.60323	0.87463	1	Peaxi162Scf00105g01315	Embryo defective 2410 isoform 1 [Theobroma cacao] gb|EOY31352.1| Embryo defective 2410 isoform 1 [Theobroma cacao]	3.14704	5.01416	6.20627	5.51255	3.77206	3.34504	ref|XP_007013733.1|
Peaxi162Scf00105g01316	Peaxi162Scf00105	1362236..1371494	10.5301	-0.161903	-1.11876	0.614409	0.878899	1	Peaxi162Scf00105g01316	Embryo defective 2410 isoform 3 [Theobroma cacao] gb|EOY31354.1| Embryo defective 2410 isoform 3 [Theobroma cacao]	7.35473	9.99243	14.2432	11.0905	9.38781	7.94777	ref|XP_007013735.1|
Peaxi162Scf00105g01417	Peaxi162Scf00105	complement(1401227..1405469)	3.20725	1.41237	2.66174	0.00233504	0.0228149	1	Peaxi162Scf00105g01417	RNA-binding protein 48	1.08791	1.30886	1.21022	2.89919	3.5507	3.17187	sp|A4FVJ7|RBM48_DANRE	IPR012677	GO:0000166,GO:0003676
Peaxi162Scf00105g01423	Peaxi162Scf00105	complement(1533000..1539551)	0.0232182	-1.70373	-3.25741	0.328869	#N/A	1	Peaxi162Scf00105g01423	Unknown protein	0	0	0.0696547	0	0.0170302	0
Peaxi162Scf00105g01425	Peaxi162Scf00105	1400273..1400956	10	-0.341149	-1.26677	0.43523	0.776368	1	Peaxi162Scf00105g01425	Unknown protein	13.6055	10.3436	6.0509	8.02904	7.63211	8.00205		IPR026721
Peaxi162Scf00105g01426	Peaxi162Scf00105	1447882..1452520	31.9093	-0.185791	-1.13744	0.544504	0.843718	1	Peaxi162Scf00105g01426	conserved hypothetical protein [Ricinus communis] gb|EEF45949.1| conserved hypothetical protein [Ricinus communis]	29.4549	29.3567	36.9165	28.8387	27.749	28.013	ref|XP_002516608.1|
Peaxi162Scf00105g01427	Peaxi162Scf00105	1485571..1487934	0.0569532	0.623034	1.54011	0.622703	0.882352	1	Peaxi162Scf00105g01427	DnaJ homolog subfamily B member 13	0	0.0381918	0.0689046	0.100511	0.0336936	0.0366548	sp|Q80Y75|DJB13_MOUSE	IPR002939,IPR001623	GO:0006457,GO:0051082
Peaxi162Scf00105g01428	Peaxi162Scf00105	1554195..1563369	0.280799	2.99599	7.97781	0.00290181	0.0273051	1	Peaxi162Scf00105g01428	MLO-like protein 5	0	0.0259672	0.070274	0.432814	0.160362	0.249222	sp|O22815|MLO5_ARATH	IPR004326	GO:0006952,GO:0016021
Peaxi162Scf00105g01429	Peaxi162Scf00105	complement(1387801..1391663)	11.0849	0.330087	1.25709	0.413927	0.75874	1	Peaxi162Scf00105g01429	PsbP domain-containing protein 5, chloroplastic	4.8647	13.4554	8.37422	11.7122	10.0302	11.5124	sp|P82715|PPD5_ARATH	IPR002683	GO:0009523,GO:0019898,GO:0005509,GO:0015979,GO:0009654
Peaxi162Scf00105g01432	Peaxi162Scf00105	complement(1488881..1498746)	9.61841	-0.324595	-1.25231	0.28542	0.642609	1	Peaxi162Scf00105g01432	SPOC domain / Transcription elongation factor S-II protein	9.09193	8.29802	11.4653	7.67949	7.52185	7.99263	AT5G11430.1	IPR012921,IPR003618	GO:0005634,GO:0008270,GO:0006351
Peaxi162Scf00105g01433	Peaxi162Scf00105	complement(1513579..1518687)	28.789	0.705025	1.63017	0.027077	0.150975	1	Peaxi162Scf00105g01433	RING/U-box superfamily protein	18.9277	16.4319	17.5308	21.6563	30.3629	34.3477	AT4G32600.1	IPR013083	GO:0005515,GO:0008270
Peaxi162Scf00105g01441	Peaxi162Scf00105	complement(1456380..1467240)	0	#N/A	#N/A	#N/A	#N/A	#N/A	Peaxi162Scf00105g01441		0	0	0	0	0	0
Peaxi162Scf00105g01442	Peaxi162Scf00105	complement(1478125..1478488)	0	#N/A	#N/A	#N/A	#N/A	#N/A	Peaxi162Scf00105g01442	Unknown protein	0	0	0	0	0	0		IPR014710
Peaxi162Scf00105g01445	Peaxi162Scf00105	complement(1564596..1568738)	20.2718	-0.155018	-1.11344	0.628948	0.88438	1	Peaxi162Scf00105g01445	Ribosomal RNA small subunit methyltransferase NEP1	19.9567	18.7965	22.0621	16.458	19.4092	18.9626	sp|O35130|NEP1_MOUSE	IPR005304	GO:0008168
Peaxi162Scf00106g00004	Peaxi162Scf00106	3905..7978	0	#N/A	#N/A	#N/A	#N/A	#N/A	Peaxi162Scf00106g00004	P18 protein [Nicotiana alata]	0	0	0	0	0	0	emb|CAA06242.1|
Peaxi162Scf00106g00016	Peaxi162Scf00106	73886..84704	2.31908	1.08651	2.12359	0.0725044	0.29306	1	Peaxi162Scf00106g00016	Biotin/lipoate A/B protein ligase family	0.902261	2.17936	0.271168	2.14258	2.25417	2.56048	AT3G29010.1	IPR004143	GO:0006464,GO:0003824
Peaxi162Scf00106g00017	Peaxi162Scf00106	complement(18852..27415)	0.919575	-0.672192	-1.59349	0.236995	0.585892	1	Peaxi162Scf00106g00017	FAR1-related sequence 5	1.03502	0.655506	1.0682	0.70489	0.708885	0.324711	AT4G38180.1	IPR018289,IPR007527	GO:0008270
Peaxi162Scf00106g00018	Peaxi162Scf00106	41184..41825	0	#N/A	#N/A	#N/A	#N/A	#N/A	Peaxi162Scf00106g00018	Unknown protein	0	0	0	0	0	0		IPR011050	GO:0005618,GO:0030599,GO:0042545
Peaxi162Scf00106g00027	Peaxi162Scf00106	complement(243705..244066)	0	#N/A	#N/A	#N/A	#N/A	#N/A	Peaxi162Scf00106g00027	Unknown protein	0	0	0	0	0	0
Peaxi162Scf00106g00037	Peaxi162Scf00106	complement(332542..334451)	25.3082	-0.800882	-1.74217	0.0199794	0.121768	1	Peaxi162Scf00106g00037	NDH dependent flow 6	20.4136	20.6713	34.8399	14.4066	16.7626	12.7376	AT1G18730.3
Peaxi162Scf00106g00042	Peaxi162Scf00106	complement(397698..400707)	0.0280759	3.55128	11.7231	0.162117	#N/A	1	Peaxi162Scf00106g00042	fucosyltransferase 1	0	0	0	0.0410894	0.0206612	0.022477	AT2G03220.1	IPR004938	GO:0016020,GO:0008107,GO:0042546
Peaxi162Scf00106g00063	Peaxi162Scf00106	667896..669949	0.0892973	2.72536	6.61326	0.0331015	0.17516	1	Peaxi162Scf00106g00063	Cation/H(+) antiporter 4	0.0174746	0.0189212	0	0.11619	0.133542	0.0181598	sp|Q9FYC1|CHX4_ARATH	IPR006153	GO:0055085,GO:0016021,GO:0015299,GO:0006812
Peaxi162Scf00106g00072	Peaxi162Scf00106	692821..694660	4.1053	-0.0788548	-1.05618	0.878163	0.970008	1	Peaxi162Scf00106g00072	C6orf149, putative [Theobroma cacao] gb|EOY21993.1| C6orf149, putative [Theobroma cacao]	3.59798	3.89584	4.82206	4.13294	3.91657	3.65211	ref|XP_007037492.1|	IPR008011
Peaxi162Scf00106g00075	Peaxi162Scf00106	complement(707414..725240)	0	#N/A	#N/A	#N/A	#N/A	#N/A	Peaxi162Scf00106g00075	Unknown protein	0	0	0	0	0	0
Peaxi162Scf00106g00081	Peaxi162Scf00106	complement(837259..843115)	5.61903	-0.771993	-1.70763	0.043975	0.213197	1	Peaxi162Scf00106g00081	myosin heavy chain-related	6.21404	3.82508	6.81797	3.84069	3.02898	3.11827	AT5G07890.1
Peaxi162Scf00106g00091	Peaxi162Scf00106	complement(910748..912136)	0.79715	-1.31995	-2.49658	0.0426462	0.208697	1	Peaxi162Scf00106g00091	Zinc finger protein ZAT4 [Morus notabilis]	0.519936	0.589786	1.28173	0.493872	0.189208	0.283026	gb|EXC11035.1|	IPR013087	GO:0046872,GO:0003676
Peaxi162Scf00106g00092	Peaxi162Scf00106	complement(928232..930007)	14.7363	-0.532652	-1.44659	0.112152	0.383578	1	Peaxi162Scf00106g00092	ELM2 domain-containing protein	13.6196	12.3647	18.2247	8.35985	10.1097	12.2787	AT1G13880.1	IPR009057	GO:0003677,GO:0003682
Peaxi162Scf00106g00108	Peaxi162Scf00106	complement(1029279..1034354)	0	#N/A	#N/A	#N/A	#N/A	#N/A	Peaxi162Scf00106g00108	Unknown protein	0	0	0	0	0	0		IPR002108	GO:0003779,GO:0005622
Peaxi162Scf00106g00109	Peaxi162Scf00106	complement(1039788..1043874)	4.23617	-0.123778	-1.08958	0.765954	0.9381	1	Peaxi162Scf00106g00109	Plant intracellular Ras-group-related LRR protein 7	4.41985	3.11401	5.17467	4.22704	3.93289	3.61789	sp|B9F655|PIRL7_ORYSJ	IPR003591,IPR025875
Peaxi162Scf00106g00116	Peaxi162Scf00106	complement(95915..106072)	2.72286	0.116578	1.08416	0.793344	0.945758	1	Peaxi162Scf00106g00116	expansin A1	3.13103	2.61215	1.77982	2.65717	2.23094	3.28047	AT1G69530.3	IPR007118	GO:0009664,GO:0005576
Peaxi162Scf00106g00162	Peaxi162Scf00106	1686249..1688600	6.01047	0.659271	1.57928	0.171183	0.489644	1	Peaxi162Scf00106g00162	OsJ_09693 [Oryza sativa Japonica Group]	4.80534	4.32551	2.31857	6.81919	5.91765	5.29459	ref|NP_001049198.1|
Peaxi162Scf00106g00192	Peaxi162Scf00106	complement(1987195..1988715)	27.1528	-0.198085	-1.14717	0.549795	0.846936	1	Peaxi162Scf00106g00192	cytochrome P450, family 96, subfamily A, polypeptide 10	20.5752	35.817	25.0662	23.7533	21.7928	25.0945	AT4G39490.1	IPR001128	GO:0020037,GO:0016705,GO:0005506,GO:0055114
Peaxi162Scf00106g00206	Peaxi162Scf00106	2055830..2071847	0	#N/A	#N/A	#N/A	#N/A	#N/A	Peaxi162Scf00106g00206	NAC transcription factor [Nicotiana tabacum]	0	0	0	0	0	0	gb|ACF19786.1|	IPR003441	GO:0003677,GO:0006355
Peaxi162Scf00106g00208	Peaxi162Scf00106	complement(1996758..2006109)	7.75725	-0.166512	-1.12234	0.643822	0.889996	1	Peaxi162Scf00106g00208	programmed cell death 2 C-terminal domain-containing protein	8.41233	6.61672	8.24271	7.33731	6.89876	6.62536	AT5G64830.1	IPR007320	GO:0005737
Peaxi162Scf00106g00217	Peaxi162Scf00106	2106571..2108058	0.782381	0.497016	1.41129	0.461746	0.793723	1	Peaxi162Scf00106g00217	Transposon MuDR mudrA-like protein, putative [Solanum demissum]	0.979463	0.353516	0.318902	0.895906	1.07425	0.376988	gb|AAT39304.2|
Peaxi162Scf00106g00224	Peaxi162Scf00106	2234741..2235676	0.191818	-1.88556	-3.69496	0.109057	0.377899	1	Peaxi162Scf00106g00224	Adenylate isopentenyltransferase	0.25719	0.318265	0	0.0697994	0.0701949	0	sp|Q5GHF7|IPT_HUMLU	IPR027417,IPR002627	GO:0005524,GO:0008033
Peaxi162Scf00106g00312	Peaxi162Scf00106	335246..338544	0	#N/A	#N/A	#N/A	#N/A	#N/A	Peaxi162Scf00106g00312	NDH dependent flow 6	0	0	0	0	0	0	AT1G18730.3
Peaxi162Scf00106g00322	Peaxi162Scf00106	342589..347663	11.002	-0.408846	-1.32762	0.279714	0.63639	1	Peaxi162Scf00106g00322	Protein of unknown function (DUF962)	10.2293	10.5487	12.2279	8.2822	8.00342	8.70682	AT1G18720.1	IPR009305
Peaxi162Scf00106g00323	Peaxi162Scf00106	353091..354453	0.689476	-3.06595	-8.3742	0.000344669	0.00473363	1	Peaxi162Scf00106g00323	NAC domain protein,	0.486324	0.564197	1.01791	0.0989882	0.0995492	0.0360995	ref|XP_007037404.1|	IPR003441	GO:0003677,GO:0006355
Peaxi162Scf00106g00324	Peaxi162Scf00106	complement(301847..303530)	0	#N/A	#N/A	#N/A	#N/A	#N/A	Peaxi162Scf00106g00324	atypical CYS HIS rich thioredoxin 5	0	0	0	0	0	0	AT5G61440.1	IPR005746,IPR012336	GO:0015035,GO:0006662,GO:0045454
Peaxi162Scf00106g00326	Peaxi162Scf00106	complement(336627..341794)	15.1916	-0.365698	-1.28851	0.359106	0.710977	1	Peaxi162Scf00106g00326	NDH dependent flow 6	9.94993	13.5455	22.0795	13.3509	13.888	8.38248	AT1G18730.3
Peaxi162Scf00106g00421	Peaxi162Scf00106	445741..452316	20.7505	-0.51546	-1.42945	0.191237	0.520951	1	Peaxi162Scf00106g00421	Polynucleotidyl transferase, ribonuclease H-like superfamily protein	21.0173	8.79051	32.4438	11.6455	16.2977	16.3168	AT5G61390.1	IPR012337	GO:0004527,GO:0003676
Peaxi162Scf00106g00422	Peaxi162Scf00106	complement(416641..419698)	0.0492166	-0.508975	-1.42304	0.660938	0.898813	1	Peaxi162Scf00106g00422	fucosyltransferase 1	0	0.108499	0.0391503	0.0380724	0.0382882	0.0208266	AT2G03220.1	IPR004938	GO:0016020,GO:0008107,GO:0042546
Peaxi162Scf00106g00424	Peaxi162Scf00106	complement(453877..457451)	32.7116	0.0109634	1.00763	0.970233	0.991974	1	Peaxi162Scf00106g00424	Vesicle transport v-SNARE family protein	30.1015	35.9102	31.317	31.6574	31.2906	35.1867	AT5G39510.1	IPR007705,IPR010989	GO:0016020,GO:0006886,GO:0016192
Peaxi162Scf00106g00427	Peaxi162Scf00106	387784..391347	145.085	-0.187793	-1.13902	0.567746	0.857077	1	Peaxi162Scf00106g00427	FKBP-like peptidyl-prolyl cis-trans isomerase family protein	159.523	148.297	127.433	117.042	127.711	137.531	AT1G26550.1	IPR023058,IPR000297	GO:0016853
Peaxi162Scf00106g00431	Peaxi162Scf00106	complement(427319..435597)	0.0126045	-0.0402402	-1.02828	0.978775	#N/A	1	Peaxi162Scf00106g00431	Vacuolar fusion protein MON1 homolog A	0	0	0.0371376	0.0180575	0	0.0197559	sp|Q6PDG8|MON1A_MOUSE	IPR004353
Peaxi162Scf00106g00433	Peaxi162Scf00106	complement(469086..486092)	0.176211	0.0634133	1.04494	0.923183	0.982742	1	Peaxi162Scf00106g00433	Actin-binding FH2 (Formin Homology) protein	0.221625	0.0496493	0.22394	0.217774	0.167906	0.142954	AT2G25050.1	IPR027643,IPR015425,IPR000008	GO:0005884,GO:0005515,GO:0045010
Peaxi162Scf00106g00514	Peaxi162Scf00106	complement(494113..500153)	0.94817	0.959565	1.94472	0.0931105	0.341829	1	Peaxi162Scf00106g00514	Unknown protein	0.52238	0.716458	0.238113	1.22395	0.914845	0.705722
Peaxi162Scf00106g00517	Peaxi162Scf00106	complement(536112..545438)	18.0743	0.201495	1.14989	0.527977	0.835332	1	Peaxi162Scf00106g00517	HNH endonuclease domain-containing protein	15.6767	14.344	16.9067	18.4243	18.1661	17.6326	AT1G18680.1	IPR002711	GO:0004519,GO:0003676
Peaxi162Scf00106g00614	Peaxi162Scf00106	592159..594653	0.0811376	-2.21901	-4.65575	0.210459	#N/A	1	Peaxi162Scf00106g00614	Flavin-binding monooxygenase family protein	0	0	0.243413	0	0	0.0431624	AT5G07800.1	IPR020946	GO:0050661,GO:0050660,GO:0004499,GO:0055114
Peaxi162Scf00106g00618	Peaxi162Scf00106	666686..667884	0	#N/A	#N/A	#N/A	#N/A	#N/A	Peaxi162Scf00106g00618	Cation/H(+) antiporter 4	0	0	0	0	0	0	sp|Q9FYC1|CHX4_ARATH	IPR006153	GO:0055085,GO:0016021,GO:0015299,GO:0006812
Peaxi162Scf00106g00620	Peaxi162Scf00106	complement(654244..665527)	0	#N/A	#N/A	#N/A	#N/A	#N/A	Peaxi162Scf00106g00620	Flavin-binding monooxygenase family protein	0	0	0	0	0	0	AT5G07800.1	IPR020946	GO:0050661,GO:0050660,GO:0004499,GO:0055114
Peaxi162Scf00106g01117	Peaxi162Scf00106	1153840..1156441	4.04901	3.59543	12.0874	1.23921e-09	9.37467e-08	3.15256e-05	Peaxi162Scf00106g01117	Glucan endo-1,3-beta-glucosidase 8	0.71497	0.0516105	0.209507	4.48225	3.52872	4.13605	sp|Q6NKW9|E138_ARATH	IPR012946,IPR017853,IPR000490	GO:0004553,GO:0005975,GO:0003824
Peaxi162Scf00106g01118	Peaxi162Scf00106	1173483..1185614	5.12112	0.0608033	1.04305	0.861422	0.965881	1	Peaxi162Scf00106g01118	tRNA(His) guanylyltransferase 1	4.77844	5.9731	4.03668	5.13475	5.1286	5.10002	sp|F4IRQ5|THG1_ARATH	IPR007537,IPR024956,IPR025845	GO:0000287,GO:0008193,GO:0006400
Peaxi162Scf00106g01119	Peaxi162Scf00106	complement(1076288..1082772)	37.5495	0.140553	1.10233	0.680821	0.906048	1	Peaxi162Scf00106g01119	diacylglycerol kinase 2	34.3759	45.5373	23.0835	36.2733	40.4167	35.9585	AT5G63770.1	IPR002219,IPR001206,IPR016064,IPR000756	GO:0004143,GO:0007205,GO:0003951,GO:0008152,GO:0035556
Peaxi162Scf00106g01124	Peaxi162Scf00106	complement(1125194..1132020)	32.4571	0.105462	1.07584	0.738477	0.927974	1	Peaxi162Scf00106g01124	S-adenosylmethionine mitochondrial carrier protein	29.0335	33.9359	27.5797	32.1248	31.1365	34.11	sp|Q4V9P0|SAMC_DANRE	IPR002067,IPR023395	GO:0055085
Peaxi162Scf00106g01210	Peaxi162Scf00106	complement(1221713..1224501)	0	#N/A	#N/A	#N/A	#N/A	#N/A	Peaxi162Scf00106g01210	Unknown protein	0	0	0	0	0	0
Peaxi162Scf00106g01215	Peaxi162Scf00106	1199251..1211793	4.96938	-7.90332	-239.407	1.22288e-18	6.09366e-16	3.111e-14	Peaxi162Scf00106g01215	purple acid phosphatase 15	3.69984	7.25109	3.95719	0	0	0.0576737	AT3G07130.1	IPR004843,IPR025733,IPR008963	GO:0046872,GO:0016787,GO:0003993
Peaxi162Scf00106g01216	Peaxi162Scf00106	complement(1185895..1193835)	2.58279	-0.0673699	-1.0478	0.88733	0.972979	1	Peaxi162Scf00106g01216	violaxanthin de-epoxidase-related	1.53744	2.89134	3.31958	3.10008	2.29315	2.01817	AT2G21860.1
Peaxi162Scf00106g01217	Peaxi162Scf00106	complement(1229323..1232834)	11.4205	0.30596	1.23624	0.399462	0.746952	1	Peaxi162Scf00106g01217	Tetratricopeptide repeat (TPR)-like superfamily protein	9.32834	7.36204	10.812	11.9495	12.1741	10.1378	AT4G39470.1	IPR011990	GO:0005515
Peaxi162Scf00106g01317	Peaxi162Scf00106	complement(1361605..1363944)	0.0119038	-1.85869	-3.62679	0.478082	#N/A	1	Peaxi162Scf00106g01317	Ras-related protein Rab-7a	0.0357114	0	0	0	0	0	sp|Q5R9Y4|RAB7A_PONAB	IPR005225,IPR001806,IPR027417	GO:0016020,GO:0007165,GO:0007264,GO:0006184,GO:0005622,GO:0005525,GO:0015031,GO:0003924
Peaxi162Scf00106g01318	Peaxi162Scf00106	1323615..1358405	10.494	0.491658	1.40606	0.1564	0.464678	1	Peaxi162Scf00106g01318	Unknown protein	5.86997	11.9797	4.86304	9.38044	10.7743	11.3273		IPR025558
Peaxi162Scf00106g01615	Peaxi162Scf00106	1675574..1682081	11.059	-0.176585	-1.13021	0.616054	0.879834	1	Peaxi162Scf00106g01615	Ras-related small GTP-binding family protein	10.8776	11.0235	11.2759	11.1381	9.40674	8.84803	AT5G64813.1	IPR001806,IPR027417,IPR025662	GO:0007264,GO:0005525,GO:0015031
Peaxi162Scf00106g01616	Peaxi162Scf00106	1618178..1623782	1.99709	1.04067	2.05718	0.133204	0.424896	1	Peaxi162Scf00106g01616	WRKY DNA-binding protein 51	2.07985	0.261863	0.519692	1.8837	2.44883	1.65875	AT5G64810.1	IPR003657	GO:0006355,GO:0043565,GO:0003700
Peaxi162Scf00106g01710	Peaxi162Scf00106	1708486..1710454	0.335062	-1.31518	-2.48833	0.0799957	0.311529	1	Peaxi162Scf00106g01710	cytochrome P450, family 96, subfamily A, polypeptide 10	0.368387	0.234637	0.40216	0.123501	0.0621006	0.225195	AT4G39490.1	IPR001128	GO:0020037,GO:0016705,GO:0005506,GO:0055114
Peaxi162Scf00106g01716	Peaxi162Scf00106	complement(1689130..1689862)	0.431027	1.9354	3.82484	0.0743454	0.297667	1	Peaxi162Scf00106g01716	Unknown protein	0	0.167734	0.151311	0.662151	0.147979	0.482952
Peaxi162Scf00106g01916	Peaxi162Scf00106	1980823..1982534	0	#N/A	#N/A	#N/A	#N/A	#N/A	Peaxi162Scf00106g01916	Unknown protein	0	0	0	0	0	0		IPR012337	GO:0003676
Peaxi162Scf00106g02115	Peaxi162Scf00106	complement(2109878..2110562)	0	#N/A	#N/A	#N/A	#N/A	#N/A	Peaxi162Scf00106g02115		0	0	0	0	0	0
Peaxi162Scf00106g02117	Peaxi162Scf00106	complement(2146660..2147198)	0	#N/A	#N/A	#N/A	#N/A	#N/A	Peaxi162Scf00106g02117		0	0	0	0	0	0
Peaxi162Scf00106g02219	Peaxi162Scf00106	2219235..2221754	0	#N/A	#N/A	#N/A	#N/A	#N/A	Peaxi162Scf00106g02219	Transposon MuDR mudrA-like protein, putative [Solanum demissum]	0	0	0	0	0	0	gb|AAT39304.2|	IPR004332
Peaxi162Scf00106g02220	Peaxi162Scf00106	2248057..2250436	0.0860099	-1.52669	-2.88123	0.214654	0.554838	1	Peaxi162Scf00106g02220	General transcription factor IIH subunit 2	0.0285869	0.0619069	0.167536	0.0543077	0.0273078	0	sp|Q2TBV5|TF2H2_BOVIN	IPR012170	GO:0006351,GO:0006289,GO:0000439
Peaxi162Scf00106g02222	Peaxi162Scf00106	complement(2229522..2233028)	0	#N/A	#N/A	#N/A	#N/A	#N/A	Peaxi162Scf00106g02222	Unknown protein	0	0	0	0	0	0		IPR007527	GO:0008270
Peaxi162Scf00106g02313	Peaxi162Scf00106	2433974..2434567	0	#N/A	#N/A	#N/A	#N/A	#N/A	Peaxi162Scf00106g02313	Unknown protein	0	0	0	0	0	0
Peaxi162Scf00106g02319	Peaxi162Scf00106	complement(2397750..2403463)	65.8077	-1.13366	-2.19414	0.00263606	0.0252291	1	Peaxi162Scf00106g02319	ABC transporter family protein	54.4473	41.7265	101.249	36.4683	31.7137	23.1547	AT5G09930.1	IPR027417	GO:0005524,GO:0000166,GO:0017111,GO:0016887
Peaxi162Scf00107g00021	Peaxi162Scf00107	204747..207242	0	#N/A	#N/A	#N/A	#N/A	#N/A	Peaxi162Scf00107g00021	Unknown protein	0	0	0	0	0	0
Peaxi162Scf00107g00039	Peaxi162Scf00107	385140..386385	0	#N/A	#N/A	#N/A	#N/A	#N/A	Peaxi162Scf00107g00039	2-oxoglutarate (2OG) and Fe(II)-dependent oxygenase superfamily protein	0	0	0	0	0	0	AT4G10490.1	IPR027443,IPR005123,IPR026992	GO:0016706,GO:0055114,GO:0016491
Peaxi162Scf00107g00053	Peaxi162Scf00107	complement(579621..580478)	0	#N/A	#N/A	#N/A	#N/A	#N/A	Peaxi162Scf00107g00053	Unknown protein	0	0	0	0	0	0
Peaxi162Scf00107g00104	Peaxi162Scf00107	complement(1006518..1017934)	0	#N/A	#N/A	#N/A	#N/A	#N/A	Peaxi162Scf00107g00104	Unknown protein	0	0	0	0	0	0
Peaxi162Scf00107g00133	Peaxi162Scf00107	1348991..1358568	9.73358	0.762064	1.69592	0.0572614	0.252753	1	Peaxi162Scf00107g00133	conserved hypothetical protein [Ricinus communis] gb|EEF41260.1| conserved hypothetical protein [Ricinus communis]	3.26609	9.48012	4.69148	10.8192	9.91043	8.47113	ref|XP_002521109.1|	IPR022552
Peaxi162Scf00107g00141	Peaxi162Scf00107	1466063..1466957	0.918216	1.86626	3.64586	0.0548769	0.246742	1	Peaxi162Scf00107g00141	Unknown protein	0.304337	0.439374	0	1.73448	0.387625	0.632539
Peaxi162Scf00107g00162	Peaxi162Scf00107	1631871..1638235	0.999933	0.452393	1.36831	0.348908	0.701902	1	Peaxi162Scf00107g00162	Protein kinase superfamily protein	0.585639	0.962924	0.656777	0.741709	1.10851	1.14958	AT3G07070.1	IPR013320,IPR011009	GO:0005524,GO:0004674,GO:0004672,GO:0006468,GO:0016772
Peaxi162Scf00107g00164	Peaxi162Scf00107	1665866..1670165	16.1936	0.10926	1.07868	0.745016	0.930718	1	Peaxi162Scf00107g00164	EamA-like transporter family	16.0928	10.4431	18.0874	14.6579	17.3996	16.5233	AT3G07080.1	IPR009262	GO:0006810,GO:0016021
Peaxi162Scf00107g00176	Peaxi162Scf00107	1747278..1754193	21.6971	-0.0602808	-1.04267	0.855765	0.963782	1	Peaxi162Scf00107g00176	LisH dimerisation motif	22.4427	21.9612	20.6873	21.3288	20.1303	21.102	AT4G32551.2	IPR013720,IPR015943	GO:0005515
Peaxi162Scf00107g00204	Peaxi162Scf00107	complement(2054360..2055268)	0	#N/A	#N/A	#N/A	#N/A	#N/A	Peaxi162Scf00107g00204	conserved hypothetical protein [Ricinus communis] gb|EEF41248.1| conserved hypothetical protein [Ricinus communis]	0	0	0	0	0	0	ref|XP_002521097.1|	IPR025322
Peaxi162Scf00107g00211	Peaxi162Scf00107	239059..242371	15.0496	-0.0788678	-1.05619	0.806524	0.949281	1	Peaxi162Scf00107g00211	Unknown protein	16.6044	17.1385	11.4058	14.3936	13.0567	15.2213		IPR002775	GO:0003676
Peaxi162Scf00107g00910	Peaxi162Scf00107	911877..913770	2.32172	0.606217	1.52226	0.260672	0.613968	1	Peaxi162Scf00107g00910	2-oxoglutarate (2OG) and Fe(II)-dependent oxygenase superfamily protein	1.29978	2.02311	1.24313	4.19258	1.11229	1.66029	AT4G10500.1	IPR027443,IPR005123,IPR026992	GO:0016706,GO:0055114,GO:0016491
Peaxi162Scf00107g01114	Peaxi162Scf00107	1100747..1104834	0	#N/A	#N/A	#N/A	#N/A	#N/A	Peaxi162Scf00107g01114		0	0	0	0	0	0
Peaxi162Scf00107g01115	Peaxi162Scf00107	1120812..1124263	16.5787	0.382627	1.30371	0.341091	0.695929	1	Peaxi162Scf00107g01115	Tetratricopeptide repeat (TPR)-like superfamily protein	9.49489	12.2034	16.2488	20.7142	21.2003	7.82155	AT5G48850.1	IPR011990	GO:0005515
Peaxi162Scf00107g01116	Peaxi162Scf00107	1163257..1165990	6.28795	-0.457568	-1.37323	0.278861	0.635267	1	Peaxi162Scf00107g01116	Pantoate--beta-alanine ligase	6.36186	4.6465	7.85548	4.41819	4.58656	4.86492	sp|O24035|PANC_LOTJA	IPR003721	GO:0015940,GO:0004592
Peaxi162Scf00107g01117	Peaxi162Scf00107	complement(1167587..1170432)	114.932	0.611552	1.5279	0.0689514	0.283143	1	Peaxi162Scf00107g01117	vesicle-associated membrane protein 721	90.7109	68.3137	65.9091	115.026	122.357	107.414	AT1G04750.2	IPR011012,IPR001388	GO:0006810,GO:0016021,GO:0016192
Peaxi162Scf00107g01314	Peaxi162Scf00107	1323100..1326199	84.2228	0.369632	1.29202	0.300175	0.658434	1	Peaxi162Scf00107g01314	conserved hypothetical protein [Ricinus communis] gb|EEF41262.1| conserved hypothetical protein [Ricinus communis]	67.0655	91.0768	39.2852	80.2227	86.7142	85.7316	ref|XP_002521111.1|
Peaxi162Scf00107g01320	Peaxi162Scf00107	complement(1328802..1333534)	23.7014	-0.00721115	-1.00501	0.981844	0.994941	1	Peaxi162Scf00107g01320	Guanine nucleotide-binding protein-like 3 homolog	23.7597	25.3026	22.0418	22.8698	21.3604	26.5907	sp|Q54KS4|GNL3_DICDI	IPR006073,IPR027417,IPR023179,IPR014813	GO:0005525
Peaxi162Scf00107g01612	Peaxi162Scf00107	1653905..1656652	0	#N/A	#N/A	#N/A	#N/A	#N/A	Peaxi162Scf00107g01612	Gag-pol polyprotein, putative [Solanum demissum]	0	0	0	0	0	0	gb|AAW28576.2|	IPR004332
Peaxi162Scf00107g01622	Peaxi162Scf00107	1614100..1630855	4.45241	-0.037615	-1.02642	0.9146	0.980795	1	Peaxi162Scf00107g01622	NHL domain-containing protein	4.32882	4.72189	4.30654	4.75143	4.518	3.71547	AT3G07060.1	IPR011042	GO:0005515
Peaxi162Scf00107g01625	Peaxi162Scf00107	complement(1670765..1673997)	65.1776	0.663729	1.58417	0.059155	0.257982	1	Peaxi162Scf00107g01625	PPPDE putative thiol peptidase family protein	44.6562	37.3837	41.2027	49.1762	77.0629	69.2939	AT3G07090.1	IPR008580
Peaxi162Scf00107g01626	Peaxi162Scf00107	complement(1675968..1676403)	0	#N/A	#N/A	#N/A	#N/A	#N/A	Peaxi162Scf00107g01626	PPPDE putative thiol peptidase family protein	0	0	0	0	0	0	AT3G07090.1	IPR008580
Peaxi162Scf00107g01914	Peaxi162Scf00107	1898388..1901307	4.51349	-0.831286	-1.77927	0.0999134	0.357407	1	Peaxi162Scf00107g01914	Cyclin-dependent kinase inhibitor 3	6.6968	2.30332	4.54036	2.73153	3.12331	1.84219	sp|Q9FKB5|KRP3_ARATH	IPR003175	GO:0005634,GO:0004861,GO:0007050
Peaxi162Scf00107g01915	Peaxi162Scf00107	complement(1906894..1913995)	1.62624	-0.258834	-1.19651	0.658815	0.897838	1	Peaxi162Scf00107g01915	BSD domain-containing family protein [Populus trichocarpa] gb|EEE82309.1| BSD domain-containing family protein [Populus trichocarpa]	1.5806	1.19283	2.10528	1.68335	1.28111	1.14483	ref|XP_002303036.1|	IPR005607
Peaxi162Scf00107g02022	Peaxi162Scf00107	2039770..2042176	4.80367	-0.251601	-1.19053	0.487874	0.811972	1	Peaxi162Scf00107g02022	Phototropic-responsive NPH3 family protein	4.07018	4.79035	5.55048	3.9035	3.43726	4.82234	AT5G48800.1	IPR011333,IPR027356	GO:0005515
Peaxi162Scf00107g02024	Peaxi162Scf00107	complement(2056793..2065939)	101.591	-0.0271763	-1.01902	0.936531	0.985819	1	Peaxi162Scf00107g02024	cytochrome B5 isoform B	104.049	102.528	98.1968	103.107	92.3787	104.421	AT2G32720.1	IPR001199	GO:0020037
Peaxi162Scf00107g02025	Peaxi162Scf00107	complement(2155066..2160549)	3.84921	0.272208	1.20765	0.55202	0.847231	1	Peaxi162Scf00107g02025	conserved hypothetical protein [Ricinus communis] gb|EEF41240.1| conserved hypothetical protein [Ricinus communis]	2.23893	5.33342	2.15775	3.20423	4.96191	3.3815	ref|XP_002521089.1|	IPR015414
Peaxi162Scf00107g02028	Peaxi162Scf00107	2149465..2154471	60.9413	0.301922	1.23279	0.394945	0.74276	1	Peaxi162Scf00107g02028	Leucine-rich repeat protein kinase family protein	56.2071	61.1951	31.657	62.3348	61.8724	58.6168	AT5G48740.1	IPR003591,IPR001611,IPR024788,IPR013320,IPR011009	GO:0005524,GO:0005515,GO:0004674,GO:0004672,GO:0006468,GO:0016772
Peaxi162Scf00108g00002	Peaxi162Scf00108	complement(44969..45361)	0	#N/A	#N/A	#N/A	#N/A	#N/A	Peaxi162Scf00108g00002	Unknown protein	0	0	0	0	0	0
Peaxi162Scf00108g00003	Peaxi162Scf00108	complement(73554..73946)	18.0358	1.38625	2.61399	0.00310627	0.0288501	1	Peaxi162Scf00108g00003	Unknown protein	11.0258	3.69527	5.64123	25.3516	15.2971	13.4588
Peaxi162Scf00108g00006	Peaxi162Scf00108	complement(30199..30675)	0.149097	-0.960692	-1.94624	0.550423	#N/A	1	Peaxi162Scf00108g00006	Unknown protein	0	0.447291	0	0.196193	0	0
Peaxi162Scf00108g00012	Peaxi162Scf00108	6546..7425	0.341172	-1.11308	-2.16308	0.307191	0.664277	1	Peaxi162Scf00108g00012		0.883539	0.0735909	0.0663853	0.129115	0.19477	0.141259
Peaxi162Scf00108g00028	Peaxi162Scf00108	242451..244520	0	#N/A	#N/A	#N/A	#N/A	#N/A	Peaxi162Scf00108g00028	Unknown protein	0	0	0	0	0	0		IPR003441	GO:0003677,GO:0006355
Peaxi162Scf00108g00034	Peaxi162Scf00108	complement(362093..363502)	1.18842	0.110645	1.07971	0.835387	0.957533	1	Peaxi162Scf00108g00034	Integrator complex subunit 3	0.731703	1.00355	1.54852	1.29738	1.30473	0.963164	sp|Q5RE70|INT3_PONAB	IPR019333
Peaxi162Scf00108g00048	Peaxi162Scf00108	complement(485962..486732)	0.0171161	1.89256	3.71294	0.483367	#N/A	1	Peaxi162Scf00108g00048	Unknown protein	0	0	0	0	0	0.0513484
Peaxi162Scf00108g00056	Peaxi162Scf00108	complement(523514..524701)	0	#N/A	#N/A	#N/A	#N/A	#N/A	Peaxi162Scf00108g00056	Unknown protein	0	0	0	0	0	0
Peaxi162Scf00108g00061	Peaxi162Scf00108	607701..608273	1.91605	-0.722127	-1.64961	0.225754	0.571035	1	Peaxi162Scf00108g00061	conserved hypothetical protein [Ricinus communis] gb|EEF36018.1| conserved hypothetical protein [Ricinus communis]	1.9453	2.10633	1.69651	1.38583	1.19459	0.866387	ref|XP_002526347.1|
Peaxi162Scf00108g00063	Peaxi162Scf00108	complement(610873..612132)	0.0482907	-0.0625069	-1.04428	0.961055	0.99153	1	Peaxi162Scf00108g00063	Unknown protein	0	0.118213	0.0266595	0.0777764	0.0521448	0
Peaxi162Scf00108g00073	Peaxi162Scf00108	complement(782528..783217)	5.64271	-0.237082	-1.17861	0.580573	0.863412	1	Peaxi162Scf00108g00073	Cytochrome c biogenesis ATP-binding export protein CcmA	5.28311	5.07286	6.57215	4.68688	3.99928	5.80103	sp|Q2VZJ1|CCMA_MAGSA	IPR027417,IPR005895	GO:0005524,GO:0000166,GO:0017111,GO:0017004,GO:0030288,GO:0016887,GO:0005215
Peaxi162Scf00108g00089	Peaxi162Scf00108	complement(880069..881791)	0.463769	-2.36052	-5.13556	0.004381	0.0381106	1	Peaxi162Scf00108g00089	serine carboxypeptidase-like 28	0.528569	0.572326	0.290412	0.0627591	0.12623	0.0686618	AT2G35770.1	IPR001563	GO:0006508,GO:0004185
Peaxi162Scf00108g00093	Peaxi162Scf00108	complement(954309..955244)	5.48068	-0.241082	-1.18188	0.549519	0.846702	1	Peaxi162Scf00108g00093	Restriction endonuclease, type II-like superfamily protein	4.99684	4.73419	6.71102	5.26985	4.38718	4.35276	AT1G67660.1	IPR011335	GO:0003677,GO:0004518
Peaxi162Scf00108g00110	Peaxi162Scf00108	89536..90678	5.22315	-1.30332	-2.46796	0.00541271	0.0449367	1	Peaxi162Scf00108g00110	Zinc/RING finger protein 3 [Morus notabilis]	6.14986	4.95428	4.5653	2.52356	1.8799	1.94286	gb|EXB87680.1|	IPR013083	GO:0005515,GO:0008270
Peaxi162Scf00108g00111	Peaxi162Scf00108	93258..96880	0	#N/A	#N/A	#N/A	#N/A	#N/A	Peaxi162Scf00108g00111	Unknown protein	0	0	0	0	0	0
Peaxi162Scf00108g00112	Peaxi162Scf00108	97506..100471	0	#N/A	#N/A	#N/A	#N/A	#N/A	Peaxi162Scf00108g00112	Unknown protein	0	0	0	0	0	0		IPR003441,IPR012337	GO:0003677,GO:0006355,GO:0003676
Peaxi162Scf00108g00115	Peaxi162Scf00108	1173100..1187140	0	#N/A	#N/A	#N/A	#N/A	#N/A	Peaxi162Scf00108g00115	Unknown protein	0	0	0	0	0	0
Peaxi162Scf00108g00117	Peaxi162Scf00108	complement(1141933..1144280)	0.876197	-2.18174	-4.53699	0.00165178	0.0172887	1	Peaxi162Scf00108g00117	Transposon MuDR mudrA-like protein, putative [Solanum demissum]	0.898478	0.670936	1.05917	0.206002	0.295957	0.0643936	gb|AAT39304.2|	IPR004332,IPR001878	GO:0008270,GO:0003676
Peaxi162Scf00108g00119	Peaxi162Scf00108	complement(1105061..1107874)	1.46906	-0.169806	-1.12491	0.758028	0.935052	1	Peaxi162Scf00108g00119	annexin 8	2.29856	0.957249	1.15136	0.979703	1.40751	1.56184	AT5G12380.1	IPR001464	GO:0005544,GO:0005509
Peaxi162Scf00108g00121	Peaxi162Scf00108	complement(1210366..1213276)	111.211	0.840573	1.79076	0.0121754	0.0840619	1	Peaxi162Scf00108g00121	conserved hypothetical protein [Ricinus communis] gb|EEF28083.1| conserved hypothetical protein [Ricinus communis]	58.5915	61.8097	65.6824	96.0627	120.232	117.339	ref|XP_002534301.1|
Peaxi162Scf00108g00131	Peaxi162Scf00108	1314712..1316115	7.83306	-0.401037	-1.32046	0.262641	0.616176	1	Peaxi162Scf00108g00131	RNI-like superfamily protein	8.03414	7.42618	8.03887	6.39828	5.98997	5.44732	AT1G80570.3	IPR006553
Peaxi162Scf00108g00148	Peaxi162Scf00108	complement(1422602..1430933)	5.42682	-0.128642	-1.09326	0.724963	0.923098	1	Peaxi162Scf00108g00148	Transcription factor GTE6	6.57937	4.11779	5.5833	4.78689	5.08147	5.14013	AT2G34900.1	IPR027353,IPR001487	GO:0005515
Peaxi162Scf00108g00153	Peaxi162Scf00108	complement(1528918..1529755)	0	#N/A	#N/A	#N/A	#N/A	#N/A	Peaxi162Scf00108g00153		0	0	0	0	0	0
Peaxi162Scf00108g00165	Peaxi162Scf00108	complement(1658795..1659496)	0.0184695	1.89256	3.71294	0.483367	#N/A	1	Peaxi162Scf00108g00165	Unknown protein	0	0	0	0	0	0.0554085
Peaxi162Scf00108g00166	Peaxi162Scf00108	1651182..1656316	26.2125	0.504548	1.41868	0.110518	0.380888	1	Peaxi162Scf00108g00166	conserved hypothetical protein [Ricinus communis] gb|EEF32684.1| conserved hypothetical protein [Ricinus communis]	16.2476	24.2605	15.2686	24.7021	26.5163	27.4192	ref|XP_002529718.1|	IPR009724
Peaxi162Scf00108g00172	Peaxi162Scf00108	1741170..1741712	0	#N/A	#N/A	#N/A	#N/A	#N/A	Peaxi162Scf00108g00172	Cysteine-rich RLK (RECEPTOR-like protein kinase) 8 [Theobroma cacao] gb|EOY00074.1| Cysteine-rich RLK (RECEPTOR-like protein kinase) 8 [Theobroma cacao]	0	0	0	0	0	0	ref|XP_007044242.1|
Peaxi162Scf00108g00173	Peaxi162Scf00108	complement(1775319..1775795)	2.43962	-0.918214	-1.88977	0.13	0.419108	1	Peaxi162Scf00108g00173	conserved hypothetical protein [Ricinus communis] gb|EEF32684.1| conserved hypothetical protein [Ricinus communis]	3.02805	2.10775	2.18306	1.78054	1.10193	0.974004	ref|XP_002529718.1|	IPR009724
Peaxi162Scf00108g00186	Peaxi162Scf00108	1824955..1828147	0	#N/A	#N/A	#N/A	#N/A	#N/A	Peaxi162Scf00108g00186	Unknown protein	0	0	0	0	0	0
Peaxi162Scf00108g00220	Peaxi162Scf00108	245577..247755	19.4747	1.60285	3.03744	4.18267e-07	1.61678e-05	0.0106407	Peaxi162Scf00108g00220	Sugar phosphate exchanger 2	5.98088	6.62318	6.6164	17.8394	22.009	18.5755	sp|Q7SY29|SPX2_DANRE	IPR011701,IPR016196	GO:0006810,GO:0055085,GO:0016021,GO:0005215
Peaxi162Scf00108g00224	Peaxi162Scf00108	complement(251146..255074)	4.18639	0.192566	1.14279	0.654091	0.89592	1	Peaxi162Scf00108g00224	Protein phosphatase 2C family protein	4.18563	4.083	2.76242	4.36981	4.46662	3.72276	AT2G33700.1	IPR001932,IPR015655	GO:0003824
Peaxi162Scf00108g00313	Peaxi162Scf00108	complement(349178..351810)	1.40627	-1.50436	-2.83699	0.0235816	0.137449	1	Peaxi162Scf00108g00313	Haemolysin-III related integral membrane protein	1.61753	0.609194	1.9921	0.534415	0.671804	0.292339	AT2G40710.1	IPR004254	GO:0016021
Peaxi162Scf00108g00314	Peaxi162Scf00108	346324..347717	0	#N/A	#N/A	#N/A	#N/A	#N/A	Peaxi162Scf00108g00314	PLATZ transcription factor family protein	0	0	0	0	0	0	AT2G12646.1	IPR006734
Peaxi162Scf00108g00316	Peaxi162Scf00108	complement(319582..321128)	2.02305	-0.833527	-1.78204	0.237577	0.586315	1	Peaxi162Scf00108g00316	Unknown protein	2.3652	3.38052	0.323434	1.57265	1.12968	0.639065
Peaxi162Scf00108g00410	Peaxi162Scf00108	complement(395405..396706)	5.4839	0.0698239	1.04959	0.881947	0.971314	1	Peaxi162Scf00108g00410	PHD finger-like domain-containing protein 5A	5.90025	4.92842	4.77519	5.52441	5.23365	5.69363	sp|P0DI19|PHF5A_ARATH	IPR005345
Peaxi162Scf00108g00412	Peaxi162Scf00108	404335..409073	0	#N/A	#N/A	#N/A	#N/A	#N/A	Peaxi162Scf00108g00412	Unknown protein	0	0	0	0	0	0
Peaxi162Scf00108g00417	Peaxi162Scf00108	386374..387544	5.99935	-0.712947	-1.63915	0.179871	0.504096	1	Peaxi162Scf00108g00417	Flavonoid 3',5'-hydroxylase 2	12.716	3.20583	2.07626	3.53342	3.51719	4.02354	sp|P48419|C75A3_PETHY	IPR001128	GO:0020037,GO:0016705,GO:0005506,GO:0055114
Peaxi162Scf00108g00420	Peaxi162Scf00108	447564..452709	8.05197	-0.377157	-1.29878	0.247745	0.598958	1	Peaxi162Scf00108g00420	response regulator 12	7.80059	6.20616	10.1491	7.11842	5.6216	6.05197	AT2G25180.1	IPR017053,IPR011006,IPR009057	GO:0003677,GO:0000160,GO:0006355,GO:0003682,GO:0000156
Peaxi162Scf00108g00613	Peaxi162Scf00108	complement(634329..639954)	0	#N/A	#N/A	#N/A	#N/A	#N/A	Peaxi162Scf00108g00613		0	0	0	0	0	0
Peaxi162Scf00108g00615	Peaxi162Scf00108	complement(630038..631716)	53.7545	0.108078	1.07779	0.743782	0.93013	1	Peaxi162Scf00108g00615	temperature-induced lipocalin	48.6493	67.299	34.9018	49.8756	56.1676	55.2203	AT5G58070.1	IPR022271	GO:0005215
Peaxi162Scf00108g00616	Peaxi162Scf00108	623072..628974	32.6435	-0.502157	-1.41633	0.0906654	0.336143	1	Peaxi162Scf00108g00616	Synaptobrevin homolog YKT6	37.2812	30.8111	29.838	22.5483	23.5846	23.2063	sp|Q757A4|YKT6_ASHGO	IPR011012,IPR001388	GO:0006810,GO:0016021,GO:0016192
Peaxi162Scf00108g00712	Peaxi162Scf00108	complement(686837..690204)	4.57339	-0.454298	-1.37012	0.422132	0.766165	1	Peaxi162Scf00108g00712		7.63585	1.4298	4.65451	4.41729	3.34545	2.44621
Peaxi162Scf00108g00714	Peaxi162Scf00108	complement(765621..770341)	8.4055	0.128316	1.09302	0.7215	0.922346	1	Peaxi162Scf00108g00714	Calcineurin-like metallo-phosphoesterase superfamily protein	6.28116	8.89379	7.91192	7.96405	8.36213	8.89031	AT4G30993.2
Peaxi162Scf00108g00810	Peaxi162Scf00108	788197..792084	0	#N/A	#N/A	#N/A	#N/A	#N/A	Peaxi162Scf00108g00810	Unknown protein	0	0	0	0	0	0
Peaxi162Scf00108g00811	Peaxi162Scf00108	complement(799347..808994)	0	#N/A	#N/A	#N/A	#N/A	#N/A	Peaxi162Scf00108g00811	cytochrome c biogenesis ATP-binding export protein ccmA [Populus trichocarpa] gb|EEF03117.2| cytochrome c biogenesis ATP-binding export protein ccmA [Populus trichocarpa]	0	0	0	0	0	0	ref|XP_002324552.2|	IPR027417	GO:0005524,GO:0016887
Peaxi162Scf00108g00911	Peaxi162Scf00108	917120..927279	14.191	-0.0444673	-1.0313	0.897484	0.975151	1	Peaxi162Scf00108g00911	Duplicated homeodomain-like superfamily protein isoform 1 [Theobroma cacao] gb|EOY18595.1| Duplicated homeodomain-like superfamily protein isoform 1 [Theobroma cacao]	12.5812	13.1756	16.8164	14.8587	13.671	12.9783	ref|XP_007009785.1|	IPR009057	GO:0003677,GO:0003682
Peaxi162Scf00108g00912	Peaxi162Scf00108	complement(927455..950754)	4.94317	-0.414364	-1.33271	0.290081	0.648051	1	Peaxi162Scf00108g00912	Unknown protein	5.02445	3.47454	6.33053	3.5293	3.87197	3.83931
Peaxi162Scf00108g01212	Peaxi162Scf00108	complement(1235376..1247416)	11.1203	-0.122825	-1.08886	0.736461	0.927217	1	Peaxi162Scf00108g01212	taxilin, putative [Ricinus communis] gb|EEF32688.1| taxilin, putative [Ricinus communis]	13.8522	10.6763	8.83231	9.09168	11.7621	9.79684	ref|XP_002529722.1|	IPR026183	GO:0019905
Peaxi162Scf00108g01215	Peaxi162Scf00108	complement(1216461..1226663)	0.0636782	1.92824	3.8059	0.214912	#N/A	1	Peaxi162Scf00108g01215	Transcription initiation factor IIF, beta subunit	0.0393929	0	0	0.0748364	0.0752606	0.0409375	AT3G52270.1	IPR003196	GO:0005524,GO:0005674,GO:0003824,GO:0006367
Peaxi162Scf00108g01217	Peaxi162Scf00108	complement(1261366..1277433)	5.04957	0.0216954	1.01515	0.958154	0.991102	1	Peaxi162Scf00108g01217	Unknown protein	4.00362	5.78007	5.1807	5.20057	5.3608	4.58733		IPR026183	GO:0019905
Peaxi162Scf00108g01311	Peaxi162Scf00108	complement(1319451..1323054)	29.0628	-0.244122	-1.18437	0.450512	0.786671	1	Peaxi162Scf00108g01311	Acetylornithine aminotransferase	24.2086	31.845	31.1349	21.6135	26.281	25.6702	sp|Q58131|ARGD_METJA	IPR015424,IPR005814	GO:0006525,GO:0008483,GO:0003824,GO:0030170
Peaxi162Scf00108g01317	Peaxi162Scf00108	complement(1367929..1373012)	15.7855	-0.0195957	-1.01368	0.958342	0.991207	1	Peaxi162Scf00108g01317	tRNA N6-adenosine threonylcarbamoyltransferase	9.21529	20.7925	17.3486	17.0177	13.1307	16.4247	sp|Q0CH39|KAE1_ASPTN	IPR017861,IPR000905
Peaxi162Scf00109g00015	Peaxi162Scf00109	complement(126047..132808)	0	#N/A	#N/A	#N/A	#N/A	#N/A	Peaxi162Scf00109g00015	Unknown protein	0	0	0	0	0	0
Peaxi162Scf00109g00018	Peaxi162Scf00109	7676..8675	0	#N/A	#N/A	#N/A	#N/A	#N/A	Peaxi162Scf00109g00018	Glutathione S-transferase family protein	0	0	0	0	0	0	AT1G10370.1	IPR010987,IPR012336	GO:0005515
Peaxi162Scf00109g00019	Peaxi162Scf00109	21660..22795	14.0765	-1.86116	-3.633	0.00015215	0.00243712	1	Peaxi162Scf00109g00019	Glutathione S-transferase family protein	9.49737	5.07137	27.6607	3.70738	3.47983	4.68701	AT1G10370.1	IPR010987,IPR012336	GO:0005515
Peaxi162Scf00109g00020	Peaxi162Scf00109	28080..29697	1.15126	2.164	4.48155	0.00338653	0.0309111	1	Peaxi162Scf00109g00020	Glutathione S-transferase family protein	0.139797	0.100913	0.500679	1.32789	1.15736	0.968522	AT1G10370.1	IPR010987,IPR012336	GO:0005515
Peaxi162Scf00109g00024	Peaxi162Scf00109	complement(4077..5451)	15.7551	-1.58362	-2.99721	2.4988e-05	0.000546019	0.635694	Peaxi162Scf00109g00024	Glutathione S-transferase family protein	14.8349	12.2835	20.1468	4.82268	4.0922	7.00754	AT1G10370.1	IPR010987,IPR012336	GO:0005515
Peaxi162Scf00109g00029	Peaxi162Scf00109	46503..62554	13.1567	-0.053008	-1.03743	0.871791	0.968874	1	Peaxi162Scf00109g00029	Glutathione S-transferase family protein	10.317	10.4454	18.7076	12.3964	14.3535	11.6196	AT1G10370.1	IPR010987,IPR012336	GO:0005515
Peaxi162Scf00109g00031	Peaxi162Scf00109	complement(19954..21047)	2.71612	0.164821	1.12103	0.778365	0.943006	1	Peaxi162Scf00109g00031	glutathione S-transferase TAU 8	1.60487	1.73773	3.80698	4.46437	2.13533	1.54867	AT3G09270.1	IPR010987,IPR012336	GO:0005515
Peaxi162Scf00109g00034	Peaxi162Scf00109	complement(289852..303563)	0	#N/A	#N/A	#N/A	#N/A	#N/A	Peaxi162Scf00109g00034	Unknown protein	0	0	0	0	0	0		IPR006501,IPR002347	GO:0008152,GO:0004857,GO:0030599,GO:0016491
Peaxi162Scf00109g00039	Peaxi162Scf00109	310859..313055	0.0564318	0.755133	1.68779	0.641024	#N/A	1	Peaxi162Scf00109g00039		0.0888631	0	0	0.0844085	0.0848869	0
Peaxi162Scf00109g00049	Peaxi162Scf00109	437257..443115	0	#N/A	#N/A	#N/A	#N/A	#N/A	Peaxi162Scf00109g00049	NAD(P)-binding Rossmann-fold superfamily protein	0	0	0	0	0	0	AT5G06060.1	IPR002347	GO:0008152,GO:0016491
Peaxi162Scf00109g00056	Peaxi162Scf00109	486927..494467	0	#N/A	#N/A	#N/A	#N/A	#N/A	Peaxi162Scf00109g00056	Unknown protein	0	0	0	0	0	0
Peaxi162Scf00109g00064	Peaxi162Scf00109	complement(617702..618883)	0	#N/A	#N/A	#N/A	#N/A	#N/A	Peaxi162Scf00109g00064	cytochrome P450, family 71, subfamily A, polypeptide 19	0	0	0	0	0	0	AT4G13290.1	IPR001128	GO:0020037,GO:0016705,GO:0005506,GO:0055114
Peaxi162Scf00109g00087	Peaxi162Scf00109	complement(790619..793229)	0	#N/A	#N/A	#N/A	#N/A	#N/A	Peaxi162Scf00109g00087	terpene synthase 10	0	0	0	0	0	0	AT2G24210.1	IPR008949,IPR008930	GO:0000287,GO:0016829,GO:0008152,GO:0010333
Peaxi162Scf00109g00088	Peaxi162Scf00109	complement(776420..777757)	0	#N/A	#N/A	#N/A	#N/A	#N/A	Peaxi162Scf00109g00088	terpene synthase 02	0	0	0	0	0	0	AT4G16730.1	IPR008949	GO:0000287,GO:0016829,GO:0010333
Peaxi162Scf00109g00093	Peaxi162Scf00109	975684..976645	0	#N/A	#N/A	#N/A	#N/A	#N/A	Peaxi162Scf00109g00093	Unknown protein	0	0	0	0	0	0		IPR012337	GO:0004523,GO:0003676
Peaxi162Scf00109g00107	Peaxi162Scf00109	1041355..1042292	0	#N/A	#N/A	#N/A	#N/A	#N/A	Peaxi162Scf00109g00107	Unknown protein	0	0	0	0	0	0		IPR012337	GO:0004523,GO:0003676
Peaxi162Scf00109g00112	Peaxi162Scf00109	107700..108752	2.93936	-2.32764	-5.01984	0.000277629	0.00400574	1	Peaxi162Scf00109g00112	Glutathione S-transferase family protein	1.51219	4.54238	2.76351	0.324344	0.93195	0.456236	AT1G10370.1	IPR010987,IPR012336	GO:0005515
Peaxi162Scf00109g00114	Peaxi162Scf00109	143137..144195	0.0257784	-2.65412	-6.29461	0.301445	#N/A	1	Peaxi162Scf00109g00114	Unknown protein	0	0.0773353	0	0	0	0
Peaxi162Scf00109g00116	Peaxi162Scf00109	137297..140271	0.869128	-0.982141	-1.97539	0.109627	0.378993	1	Peaxi162Scf00109g00116	ROP guanine nucleotide exchange factor 5	0.870859	1.42405	0.312474	0.388279	0.39048	0.517146	AT5G05940.1	IPR005512	GO:0005089
Peaxi162Scf00109g00118	Peaxi162Scf00109	147224..151709	0	#N/A	#N/A	#N/A	#N/A	#N/A	Peaxi162Scf00109g00118	Unknown protein	0	0	0	0	0	0
Peaxi162Scf00109g00129	Peaxi162Scf00109	complement(1261869..1266839)	14.0137	2.42929	5.3863	2.65987e-08	1.40483e-06	0.000676672	Peaxi162Scf00109g00129	Ribosome biogenesis GTPase A	2.37563	3.49097	1.93369	24.2309	11.3737	6.43645	sp|C5D8U8|RBGA_GEOSW	IPR006073,IPR027417,IPR023179	GO:0005525
Peaxi162Scf00109g00131	Peaxi162Scf00109	1322249..1323049	0.0953883	2.38341	5.21767	0.139275	0.435378	1	Peaxi162Scf00109g00131	Protein of unknown function, DUF617	0.0429339	0	0	0.163127	0.123038	0	AT2G41660.1	IPR006460
Peaxi162Scf00109g00139	Peaxi162Scf00109	complement(1323666..1326635)	0	#N/A	#N/A	#N/A	#N/A	#N/A	Peaxi162Scf00109g00139	MADS-box transcription factor 23	0	0	0	0	0	0	sp|Q6VAM4|MAD23_ORYSJ	IPR002100	GO:0003677,GO:0046983
Peaxi162Scf00109g00144	Peaxi162Scf00109	complement(1388395..1390972)	13.5216	0.925586	1.89946	0.0975651	0.351854	1	Peaxi162Scf00109g00144	Glycosyltransferase family 61 protein	9.46495	0.951136	10.339	20.2964	14.7684	5.49998	AT2G41640.1	IPR007657	GO:0016757
Peaxi162Scf00109g00152	Peaxi162Scf00109	1522460..1523344	0	#N/A	#N/A	#N/A	#N/A	#N/A	Peaxi162Scf00109g00152	Unknown protein	0	0	0	0	0	0
Peaxi162Scf00109g00210	Peaxi162Scf00109	complement(230969..252956)	0.020677	-3.83684	-14.2891	0.145442	#N/A	1	Peaxi162Scf00109g00210	HGWP repeat containing protein-like protein [Medicago truncatula] gb|AES97036.1| HGWP repeat containing protein-like protein [Medicago truncatula]	0.0620311	0	0	0	0	0	ref|XP_003614078.1|	IPR016040,IPR004252
Peaxi162Scf00109g00310	Peaxi162Scf00109	314743..331302	0	#N/A	#N/A	#N/A	#N/A	#N/A	Peaxi162Scf00109g00310	NAD(P)-binding Rossmann-fold superfamily protein	0	0	0	0	0	0	AT5G06060.1	IPR002347	GO:0008152,GO:0016491
Peaxi162Scf00109g00411	Peaxi162Scf00109	complement(470521..472584)	0	#N/A	#N/A	#N/A	#N/A	#N/A	Peaxi162Scf00109g00411	Unknown protein	0	0	0	0	0	0
Peaxi162Scf00109g00515	Peaxi162Scf00109	475770..485821	9.36355	0.0454358	1.03199	0.874107	0.969147	1	Peaxi162Scf00109g00515	villin 2	8.86417	9.89003	8.4666	9.33983	9.32249	9.42833	AT2G41740.1	IPR007122	GO:0003779
Peaxi162Scf00109g00516	Peaxi162Scf00109	526328..535565	27.8892	-0.42708	-1.34451	0.193023	0.523957	1	Peaxi162Scf00109g00516	Thioredoxin reductase	24.6563	29.8055	29.2056	21.5502	21.6899	19.0261	sp|P51978|TRXB_NEUCR	IPR013027,IPR012336,IPR023753	GO:0019430,GO:0050660,GO:0055114,GO:0005737,GO:0045454,GO:0016491,GO:0004791
Peaxi162Scf00109g00517	Peaxi162Scf00109	complement(494728..494980)	0	#N/A	#N/A	#N/A	#N/A	#N/A	Peaxi162Scf00109g00517	Unknown protein	0	0	0	0	0	0		IPR010666	GO:0008270
Peaxi162Scf00109g00810	Peaxi162Scf00109	complement(833029..835631)	0	#N/A	#N/A	#N/A	#N/A	#N/A	Peaxi162Scf00109g00810	Unknown protein	0	0	0	0	0	0
Peaxi162Scf00109g01011	Peaxi162Scf00109	complement(1067564..1067989)	0	#N/A	#N/A	#N/A	#N/A	#N/A	Peaxi162Scf00109g01011		0	0	0	0	0	0
Peaxi162Scf00109g01110	Peaxi162Scf00109	complement(1106113..1107696)	0	#N/A	#N/A	#N/A	#N/A	#N/A	Peaxi162Scf00109g01110	Unknown protein	0	0	0	0	0	0		IPR007527,IPR004330	GO:0008270
Peaxi162Scf00109g01520	Peaxi162Scf00109	complement(1634596..1635588)	0.0712589	-1.47062	-2.77141	0.307845	0.664818	1	Peaxi162Scf00109g01520	UDP-Glycosyltransferase superfamily protein	0.108145	0	0.105632	0	0	0.0749234	AT2G36770.1	IPR002213	GO:0008152,GO:0016758
Peaxi162Scf00109g01523	Peaxi162Scf00109	1509667..1517666	21.4967	-0.551058	-1.46516	0.0882261	0.331528	1	Peaxi162Scf00109g01523	Transcription initiation factor IIB-2	24.8671	17.3487	22.2744	14.1455	14.1986	15.9751	sp|Q9SS44|TF2B2_ARATH	IPR000812,IPR023486	GO:0006355,GO:0017025,GO:0008270,GO:0006352
Peaxi162Scf00109g01525	Peaxi162Scf00109	complement(1500959..1501449)	0	#N/A	#N/A	#N/A	#N/A	#N/A	Peaxi162Scf00109g01525	Unknown protein	0	0	0	0	0	0
Peaxi162Scf00109g01526	Peaxi162Scf00109	complement(1498777..1500888)	0	#N/A	#N/A	#N/A	#N/A	#N/A	Peaxi162Scf00109g01526	Unknown protein	0	0	0	0	0	0
Peaxi162Scf00109g10114	Peaxi162Scf00109	1089214..1098110	0	#N/A	#N/A	#N/A	#N/A	#N/A	Peaxi162Scf00109g10114	Unknown protein	0	0	0	0	0	0
Peaxi162Scf00110g00002	Peaxi162Scf00110	16653..16939	0	#N/A	#N/A	#N/A	#N/A	#N/A	Peaxi162Scf00110g00002	NAD(P)H-quinone oxidoreductase subunit J, chloroplastic	0	0	0	0	0	0	sp|Q7FNS9|NDHJ_ATRBE
Peaxi162Scf00110g00004	Peaxi162Scf00110	81141..82079	0	#N/A	#N/A	#N/A	#N/A	#N/A	Peaxi162Scf00110g00004	Unknown protein	0	0	0	0	0	0		IPR009057	GO:0003677
Peaxi162Scf00110g00013	Peaxi162Scf00110	183753..185237	0.298849	-1.41449	-2.66566	0.0940259	0.343413	1	Peaxi162Scf00110g00013	UDP-Glycosyltransferase superfamily protein	0.301058	0.0752262	0.520264	0.175979	0.0442441	0.120332	AT2G36780.1	IPR002213	GO:0008152,GO:0016758
Peaxi162Scf00110g00028	Peaxi162Scf00110	284677..286694	0.0529629	-1.19487	-2.28924	0.381673	0.731383	1	Peaxi162Scf00110g00028	UDP-Glycosyltransferase superfamily protein	0.0917068	0	0.067182	0.0653322	0	0	AT2G36770.1	IPR002213	GO:0008152,GO:0016758
Peaxi162Scf00110g00034	Peaxi162Scf00110	complement(308115..311955)	1.72227	0.965187	1.95232	0.103555	0.364969	1	Peaxi162Scf00110g00034	Unknown protein	1.18902	1.12239	0.357351	1.10045	2.03864	2.02771		IPR008147	GO:0006807,GO:0004356,GO:0006542
Peaxi162Scf00110g00035	Peaxi162Scf00110	288897..307970	0.822545	0.564662	1.47904	0.351478	0.704124	1	Peaxi162Scf00110g00035	Pentatricopeptide repeat-containing protein	0.401217	0.868863	0.419887	0.707766	0.985537	0.774334	sp|Q9FJY7|PP449_ARATH	IPR002885
Peaxi162Scf00110g00044	Peaxi162Scf00110	complement(392005..392509)	0.116056	0.463872	1.37924	0.74209	#N/A	1	Peaxi162Scf00110g00044	30S ribosomal protein S16, chloroplastic	0.12195	0.132046	0	0.231674	0.116494	0	sp|Q8S8Y5|RR16_ATRBE	IPR000307,IPR023803	GO:0005840,GO:0006412,GO:0005622,GO:0009536,GO:0003735
Peaxi162Scf00110g00082	Peaxi162Scf00110	832584..833699	0.0222443	-0.0402895	-1.02832	0.978725	#N/A	1	Peaxi162Scf00110g00082	Protein pelota	0	0.0667329	0	0.0292707	0.0294366	0	sp|P48612|PELO_DROME	IPR004405
Peaxi162Scf00110g00104	Peaxi162Scf00110	1080801..1084338	0.363422	-0.0868237	-1.06203	0.891199	0.973782	1	Peaxi162Scf00110g00104	Sulfite exporter TauE/SafE family protein	0.28732	0.263243	0.539701	0.314905	0.380027	0.344523	AT2G36630.1	IPR002781	GO:0016021
Peaxi162Scf00110g00117	Peaxi162Scf00110	1149024..1151054	263.631	-0.138044	-1.10041	0.703767	0.916056	1	Peaxi162Scf00110g00117	60S ribosomal protein L24	310.257	302.128	178.508	205.05	227.232	283.58	sp|O65743|RL24_CICAR	IPR023441,IPR023442,IPR000988
Peaxi162Scf00110g00120	Peaxi162Scf00110	174633..177755	9.65587	-0.027076	-1.01894	0.93697	0.985922	1	Peaxi162Scf00110g00120	Ankyrin repeat family protein	10.2944	10.9016	7.7716	8.66798	9.18538	10.5413	AT3G09890.1	IPR020683	GO:0005515
Peaxi162Scf00110g00121	Peaxi162Scf00110	complement(112874..116696)	22.8565	-0.33746	-1.26353	0.334006	0.689427	1	Peaxi162Scf00110g00121	CHY-type/CTCHY-type/RING-type Zinc finger protein	21.4712	14.184	32.9145	19.7656	16.5119	18.7768	AT5G22920.1	IPR017921,IPR008913,IPR013083	GO:0005515,GO:0008270
Peaxi162Scf00110g00122	Peaxi162Scf00110	complement(129680..131433)	3.30751	-0.0255172	-1.01784	0.967978	0.991974	1	Peaxi162Scf00110g00122	tonoplast intrinsic protein 1	2.80829	0.947125	6.02569	6.472	2.11092	1.33959	AT4G01470.1	IPR023271,IPR000425	GO:0016020,GO:0006810,GO:0005215
Peaxi162Scf00110g00123	Peaxi162Scf00110	104010..112352	3.55528	3.21204	9.26663	1.32788e-07	5.80873e-06	0.00337813	Peaxi162Scf00110g00123	CHY-type/CTCHY-type/RING-type Zinc finger protein	0.710229	0.121425	0.292095	2.44996	4.64202	3.57385	AT5G22920.1	IPR017921,IPR008913,IPR013083	GO:0005515,GO:0008270
Peaxi162Scf00110g00133	Peaxi162Scf00110	1330582..1331648	1.84282	-2.92122	-7.57485	0.000833397	0.00972664	1	Peaxi162Scf00110g00133	cytochrome P450, family 76, subfamily G, polypeptide 1	1.33987	0.0805995	4.10799	0.176765	0.177766	0.38678	AT3G52970.1	IPR001128	GO:0020037,GO:0016705,GO:0005506,GO:0055114
Peaxi162Scf00110g00146	Peaxi162Scf00110	1391737..1393160	12.2138	0.127895	1.0927	0.713964	0.919746	1	Peaxi162Scf00110g00146	BURP domain-containing protein	6.33918	14.5287	12.8224	11.7417	13.7006	11.1992	AT5G25610.1	IPR004873
Peaxi162Scf00110g00147	Peaxi162Scf00110	1441392..1446581	0	#N/A	#N/A	#N/A	#N/A	#N/A	Peaxi162Scf00110g00147	cytochrome P450, family 76, subfamily G, polypeptide 1	0	0	0	0	0	0	AT3G52970.1	IPR001128	GO:0020037,GO:0016705,GO:0005506,GO:0055114
Peaxi162Scf00110g00149	Peaxi162Scf00110	1454736..1478147	0	#N/A	#N/A	#N/A	#N/A	#N/A	Peaxi162Scf00110g00149	cytochrome P450, family 76, subfamily G, polypeptide 1	0	0	0	0	0	0	AT3G52970.2	IPR001128	GO:0020037,GO:0016705,GO:0005506,GO:0055114
Peaxi162Scf00110g00153	Peaxi162Scf00110	1527208..1531992	0	#N/A	#N/A	#N/A	#N/A	#N/A	Peaxi162Scf00110g00153	cytochrome P450, family 76, subfamily G, polypeptide 1	0	0	0	0	0	0	AT3G52970.1	IPR001128	GO:0020037,GO:0016705,GO:0005506,GO:0055114
Peaxi162Scf00110g00156	Peaxi162Scf00110	1492922..1496573	0	#N/A	#N/A	#N/A	#N/A	#N/A	Peaxi162Scf00110g00156	Unknown protein	0	0	0	0	0	0
Peaxi162Scf00110g00158	Peaxi162Scf00110	complement(1494161..1498762)	0	#N/A	#N/A	#N/A	#N/A	#N/A	Peaxi162Scf00110g00158	Unknown protein	0	0	0	0	0	0
Peaxi162Scf00110g00161	Peaxi162Scf00110	1608392..1612813	25.0043	-0.542188	-1.45618	0.211988	0.551623	1	Peaxi162Scf00110g00161	cellulose synthase-like A3	27.4915	40.6828	6.83852	21.8619	14.4545	14.5088	AT1G23480.1
Peaxi162Scf00110g00183	Peaxi162Scf00110	1843775..1844992	6.39609	-0.198589	-1.14758	0.720357	0.922133	1	Peaxi162Scf00110g00183	Peroxiredoxin-2B	5.08374	12.7901	1.31443	5.20764	5.33237	5.74923	sp|Q9XEX2|PRX2B_ARATH	IPR012336	GO:0016491
Peaxi162Scf00110g00197	Peaxi162Scf00110	1900434..1900743	0	#N/A	#N/A	#N/A	#N/A	#N/A	Peaxi162Scf00110g00197		0	0	0	0	0	0
Peaxi162Scf00110g00198	Peaxi162Scf00110	1900882..1903557	0	#N/A	#N/A	#N/A	#N/A	#N/A	Peaxi162Scf00110g00198		0	0	0	0	0	0
Peaxi162Scf00110g00226	Peaxi162Scf00110	complement(2215163..2216067)	0	#N/A	#N/A	#N/A	#N/A	#N/A	Peaxi162Scf00110g00226	cytochrome P450, family 76, subfamily G, polypeptide 1	0	0	0	0	0	0	AT3G52970.1	IPR001128	GO:0020037,GO:0016705,GO:0005506,GO:0055114
Peaxi162Scf00110g00514	Peaxi162Scf00110	complement(478874..486858)	12.6895	1.36046	2.56767	0.00404545	0.0357065	1	Peaxi162Scf00110g00514	glutamate-ammonia ligases	5.95912	7.43754	1.644	10.2406	14.166	13.6619	AT3G53180.1	IPR014746	GO:0006807,GO:0004356,GO:0003824
Peaxi162Scf00110g00618	Peaxi162Scf00110	661887..662824	0	#N/A	#N/A	#N/A	#N/A	#N/A	Peaxi162Scf00110g00618	Unknown protein	0	0	0	0	0	0
Peaxi162Scf00110g00619	Peaxi162Scf00110	669813..682620	0.158606	2.07472	4.21264	0.0197479	0.120613	1	Peaxi162Scf00110g00619	Glutamine synthetase	0.015387	0.0666433	0.030059	0.175388	0.220478	0.0799518	sp|P43386|GLNA_HALVD	IPR014746,IPR006992	GO:0006807,GO:0008152,GO:0004356,GO:0003824
Peaxi162Scf00110g00715	Peaxi162Scf00110	complement(685246..686075)	0	#N/A	#N/A	#N/A	#N/A	#N/A	Peaxi162Scf00110g00715	Pectin lyase-like superfamily protein	0	0	0	0	0	0	AT2G36710.1	IPR011050	GO:0005618,GO:0030599,GO:0042545
Peaxi162Scf00110g00719	Peaxi162Scf00110	complement(701322..702166)	0	#N/A	#N/A	#N/A	#N/A	#N/A	Peaxi162Scf00110g00719	Pectin lyase-like superfamily protein	0	0	0	0	0	0	AT2G36710.1	IPR011050	GO:0005618,GO:0030599,GO:0042545
Peaxi162Scf00110g00720	Peaxi162Scf00110	complement(711579..716117)	1.27864	-0.318727	-1.24723	0.584332	0.865153	1	Peaxi162Scf00110g00720	Pectin lyase-like superfamily protein	0.832017	1.16783	1.83607	0.995204	0.765351	1.345	AT2G36710.1	IPR011050	GO:0005618,GO:0030599,GO:0042545
Peaxi162Scf00110g00721	Peaxi162Scf00110	complement(718002..727733)	14.6035	-0.169343	-1.12455	0.603568	0.874631	1	Peaxi162Scf00110g00721	Acyl-CoA N-acyltransferase with RING/FYVE/PHD-type zinc finger domain	16.6976	11.0903	16.0225	13.4766	13.7258	12.0773	AT2G36720.1	IPR013083,IPR016181	GO:0005515,GO:0008270
Peaxi162Scf00110g00816	Peaxi162Scf00110	complement(810908..814711)	31.7656	-0.436949	-1.35374	0.1616	0.47441	1	Peaxi162Scf00110g00816	Modifier of rudimentary (Mod(r)) protein	35.0695	23.8709	36.3564	23.379	22.5379	25.1072	AT2G36680.1	IPR009851
Peaxi162Scf00110g00818	Peaxi162Scf00110	847393..849734	21.5998	-0.599409	-1.5151	0.0636796	0.269609	1	Peaxi162Scf00110g00818	plasma membrane intrinsic protein 1B	16.6957	23.3829	24.7208	15.8291	14.1004	12.9074	AT2G45960.2	IPR023271,IPR000425	GO:0016020,GO:0006810,GO:0005215
Peaxi162Scf00110g00819	Peaxi162Scf00110	complement(786868..792724)	10.7974	0.200147	1.14882	0.552144	0.847319	1	Peaxi162Scf00110g00819	Cytochrome P450 superfamily protein	6.14393	14.0611	8.28084	10.5919	11.6428	10.1577	AT3G53130.1	IPR001128	GO:0020037,GO:0016705,GO:0005506,GO:0055114
Peaxi162Scf00110g00821	Peaxi162Scf00110	complement(836791..837981)	0	#N/A	#N/A	#N/A	#N/A	#N/A	Peaxi162Scf00110g00821	Catalytics isoform 2 [Theobroma cacao] gb|EOY29712.1| Catalytics isoform 2 [Theobroma cacao]	0	0	0	0	0	0	ref|XP_007012093.1|
Peaxi162Scf00110g00822	Peaxi162Scf00110	complement(834640..836790)	0.0231583	-1.85869	-3.62679	0.478082	#N/A	1	Peaxi162Scf00110g00822	catalytics	0.0694748	0	0	0	0	0	AT5G11560.1	IPR011678,IPR026895	GO:0072546
Peaxi162Scf00110g00823	Peaxi162Scf00110	complement(838430..839012)	0	#N/A	#N/A	#N/A	#N/A	#N/A	Peaxi162Scf00110g00823	Unknown protein	0	0	0	0	0	0
Peaxi162Scf00110g00912	Peaxi162Scf00110	898491..903310	32.2944	-0.0119534	-1.00832	0.972271	0.992335	1	Peaxi162Scf00110g00912	Threonine dehydratase biosynthetic	28.1601	31.9019	36.8212	31.1113	31.1281	34.159	sp|P31212|THD1_SOLTU	IPR005787,IPR001926,IPR001721	GO:0006520,GO:0009097,GO:0030170,GO:0004794
Peaxi162Scf00110g00913	Peaxi162Scf00110	complement(931176..933743)	0.140067	-1.76721	-3.40395	0.103248	0.364494	1	Peaxi162Scf00110g00913	Exostosin family protein	0.0598608	0.0972245	0.263115	0.02843	0.0571823	0.031104	AT5G03795.1	IPR004263
Peaxi162Scf00110g01110	Peaxi162Scf00110	complement(1151267..1155804)	13.3865	-1.97881	-3.94168	0.00019799	0.00302555	1	Peaxi162Scf00110g01110	F-box protein PP2-A15	6.46044	5.03318	28.6658	5.46306	2.67175	2.33344	sp|Q9LF92|P2A15_ARATH	IPR001810,IPR025886	GO:0005515
Peaxi162Scf00110g01213	Peaxi162Scf00110	complement(1196811..1205114)	84.6772	-0.345992	-1.27102	0.297447	0.656197	1	Peaxi162Scf00110g01213	Pyruvate kinase family protein	78.9378	90.4848	84.609	62.5551	65.7204	71.6717	AT3G52990.1	IPR001697	GO:0030955,GO:0000287,GO:0004743,GO:0006096,GO:0003824
Peaxi162Scf00110g01214	Peaxi162Scf00110	complement(1222958..1230331)	2.98588	-0.423967	-1.34161	0.346982	0.700792	1	Peaxi162Scf00110g01214	3-deoxy-D-manno-octulosonic acid transferase	2.53964	2.09395	4.32404	2.8107	2.15892	1.79177	sp|P44806|KDTA_HAEIN	IPR007507
Peaxi162Scf00110g01617	Peaxi162Scf00110	complement(1632576..1636371)	0	#N/A	#N/A	#N/A	#N/A	#N/A	Peaxi162Scf00110g01617	Unknown protein	0	0	0	0	0	0		IPR015500,IPR023828	GO:0004252,GO:0006508
Peaxi162Scf00110g01622	Peaxi162Scf00110	1617852..1624678	3.82145	-0.533177	-1.44711	0.211055	0.550188	1	Peaxi162Scf00110g01622	26S proteasome non-ATPase regulatory subunit 13 homolog B	4.29875	3.22914	3.93644	3.49629	1.97621	2.51286	sp|Q8GYA6|PS13B_ARATH	IPR000717	GO:0005515
Peaxi162Scf00110g01814	Peaxi162Scf00110	1870990..1876079	4.10716	-0.43307	-1.3501	0.293131	0.65146	1	Peaxi162Scf00110g01814	Enolase	4.1548	4.79215	3.37454	3.13148	2.65312	3.33215	AT2G36530.1	IPR000941	GO:0000287,GO:0004634,GO:0006096,GO:0000015
Peaxi162Scf00110g01921	Peaxi162Scf00110	1966169..1975935	9.18721	0.123348	1.08926	0.708589	0.91811	1	Peaxi162Scf00110g01921	repressor of silencing 3 [Nicotiana tabacum]	8.17286	8.98272	8.13926	9.60458	9.1887	8.76833	dbj|BAF52858.1|	IPR011257,IPR023170	GO:0006284,GO:0006281,GO:0003824
Peaxi162Scf00110g01922	Peaxi162Scf00110	1897997..1900426	60.8294	-0.0292314	-1.02047	0.931756	0.985028	1	Peaxi162Scf00110g01922	Splicing factor U2AF 35 kDa subunit	59.4661	56.0402	66.982	62.9017	58.3696	58.465	sp|Q01081|U2AF1_HUMAN	IPR012677,IPR009145	GO:0046872,GO:0005634,GO:0003723,GO:0000166
Peaxi162Scf00110g02021	Peaxi162Scf00110	2076607..2079386	7.09764	0.278537	1.21296	0.436175	0.777227	1	Peaxi162Scf00110g02021	fructose-bisphosphate aldolase 2	6.67943	5.21252	5.55441	7.0305	6.35181	7.91062	AT4G38970.1	IPR013785,IPR000741	GO:0004332,GO:0006096,GO:0003824
Peaxi162Scf00110g02022	Peaxi162Scf00110	complement(1995380..1997525)	34.74	0.26679	1.20313	0.430778	0.773207	1	Peaxi162Scf00110g02022	Ribosome production factor 2 homolog	29.1811	39.747	18.487	31.6817	35.3262	37.2122	sp|Q9AWM9|RPF2_ORYSJ	IPR007109
Peaxi162Scf00110g02023	Peaxi162Scf00110	complement(2046914..2047893)	4.80618	-1.82459	-3.54206	0.00766543	0.0589621	1	Peaxi162Scf00110g02023		3.22407	1.09093	10.1035	1.72263	0.641626	1.81484
Peaxi162Scf00110g02024	Peaxi162Scf00110	1980951..1994651	29.3655	-1.13006	-2.18867	0.00494545	0.0421411	1	Peaxi162Scf00110g02024	Protein kinase superfamily protein	21.3343	16.4903	50.272	15.0225	12.0985	13.8382	AT5G03730.2	IPR028324,IPR011009	GO:0005524,GO:0004674,GO:0004672,GO:0006468,GO:0016772
Peaxi162Scf00110g02025	Peaxi162Scf00110	2038196..2046580	10.0844	-0.102678	-1.07376	0.737714	0.927585	1	Peaxi162Scf00110g02025	ENTH/VHS family protein, putative isoform 1 [Theobroma cacao] gb|EOY08122.1| ENTH/VHS family protein, putative isoform 1 [Theobroma cacao]	9.7185	10.7658	9.7688	9.49058	8.74357	9.98813	ref|XP_007027620.1|	IPR006569,IPR007087,IPR008942	GO:0046872
Peaxi162Scf00110g02110	Peaxi162Scf00110	complement(2109679..2111958)	9.37395	1.06615	2.09384	0.00369339	0.0331327	1	Peaxi162Scf00110g02110	Duplicated homeodomain-like superfamily protein	3.58582	5.93101	3.97135	11.7737	9.62881	6.7193	AT5G03680.1	IPR017877
Peaxi162Scf00111g00008	Peaxi162Scf00111	complement(50884..51762)	32.5144	0.0578026	1.04088	0.847773	0.962117	1	Peaxi162Scf00111g00008	Unknown protein	33.9597	35.6695	24.343	29.2471	32.029	36.267
Peaxi162Scf00111g00009	Peaxi162Scf00111	complement(55421..55801)	4.82119	1.3811	2.60466	0.0416471	0.205298	1	Peaxi162Scf00111g00009	Unknown protein	2.8884	2.54111	0.176331	4.02968	5.0872	5.3467
Peaxi162Scf00111g00013	Peaxi162Scf00111	46934..48036	253.683	3.10701	8.61594	1.37201e-13	2.57781e-11	3.49041e-09	Peaxi162Scf00111g00013	xyloglucan endotransglucosylase/hydrolase 16	49.2113	16.5916	21.3761	342.682	284.158	134.21	AT3G23730.1	IPR016455,IPR008264,IPR008985	GO:0048046,GO:0016762,GO:0004553,GO:0005618,GO:0006073,GO:0005975
Peaxi162Scf00111g00015	Peaxi162Scf00111	154286..155089	0.169625	-1.89446	-3.71782	0.133929	0.426378	1	Peaxi162Scf00111g00015	AT-hook motif nuclear-localized protein 20	0.128321	0.0463146	0.334239	0	0	0.133353	AT4G14465.1	IPR014476
Peaxi162Scf00111g00021	Peaxi162Scf00111	12500..14345	0.198025	-6.07931	-67.617	0.0180491	0.112731	1	Peaxi162Scf00111g00021	cytochrome P450, family 718	0.56843	0.0256453	0	0	0	0	AT2G42850.1	IPR001128	GO:0020037,GO:0016705,GO:0005506,GO:0055114
Peaxi162Scf00111g00022	Peaxi162Scf00111	31682..32769	68.5044	3.55369	11.7426	5.3339e-20	4.07545e-17	1.35694e-15	Peaxi162Scf00111g00022	Xyloglucan endotransglucosylase/hydrolase family protein	7.94218	2.16051	7.06977	74.2513	72.4297	58.8323	AT5G57560.1	IPR016455,IPR008264,IPR008985	GO:0048046,GO:0016762,GO:0004553,GO:0005618,GO:0006073,GO:0005975
Peaxi162Scf00111g00027	Peaxi162Scf00111	complement(60991..64470)	58.5274	0.241954	1.18259	0.491624	0.813822	1	Peaxi162Scf00111g00027	mitogen-activated protein kinase 18	48.5245	71.3006	30.0579	62.8127	60.0678	52.7017	AT1G53510.1	IPR011009	GO:0005524,GO:0004672,GO:0006468,GO:0004707,GO:0016772
Peaxi162Scf00111g00030	Peaxi162Scf00111	81248..82024	0	#N/A	#N/A	#N/A	#N/A	#N/A	Peaxi162Scf00111g00030	Unknown protein	0	0	0	0	0	0
Peaxi162Scf00111g00031	Peaxi162Scf00111	complement(14831..17716)	11.0236	0.196213	1.14569	0.579025	0.862833	1	Peaxi162Scf00111g00031	Unknown protein	8.92221	12.1372	7.94269	10.406	10.8695	11.7955
Peaxi162Scf00111g00032	Peaxi162Scf00111	complement(20370..27633)	76.9651	3.16407	8.96354	1.77913e-11	2.08067e-09	4.52611e-07	Peaxi162Scf00111g00032	xyloglucan endotransglucosylase/hydrolase 15	13.8416	3.19321	8.22352	110.536	87.5124	32.8468	AT4G14130.1	IPR013320,IPR008985	GO:0048046,GO:0016762,GO:0004553,GO:0005618,GO:0006073,GO:0005975
Peaxi162Scf00111g00046	Peaxi162Scf00111	460810..461358	35.4328	-0.843016	-1.7938	0.0156069	0.101315	1	Peaxi162Scf00111g00046	Unknown protein	23.7686	46.9144	35.6153	26.4528	16.5803	16.0857		IPR023346,IPR001002,IPR000726	GO:0008061,GO:0006032,GO:0016998,GO:0004568
Peaxi162Scf00111g00047	Peaxi162Scf00111	462806..481168	174.155	-1.19489	-2.28927	0.000365718	0.00493989	1	Peaxi162Scf00111g00047	Endochitinase 3	163.544	184.695	174.225	82.6089	74.3898	71.3181	sp|P29059|CHI3_TOBAC	IPR023346,IPR000726	GO:0006032,GO:0016998,GO:0004568
Peaxi162Scf00111g00048	Peaxi162Scf00111	416086..420291	110.231	-0.185395	-1.13713	0.584193	0.865153	1	Peaxi162Scf00111g00048	Ras-related protein Rab-2-B	133.775	80.5725	116.346	87.2983	105.614	100.062	sp|P49104|RAB2B_MAIZE	IPR002041,IPR005225,IPR001806,IPR027417	GO:0016020,GO:0007165,GO:0006184,GO:0005622,GO:0003924,GO:0006886,GO:0006913,GO:0007264,GO:0005525,GO:0015031
Peaxi162Scf00111g00053	Peaxi162Scf00111	516792..517055	0	#N/A	#N/A	#N/A	#N/A	#N/A	Peaxi162Scf00111g00053	Unknown protein	0	0	0	0	0	0
Peaxi162Scf00111g00058	Peaxi162Scf00111	complement(544730..546709)	91.7486	0.834106	1.78275	0.0195953	0.120033	1	Peaxi162Scf00111g00058	Transmembrane 9 superfamily member 4	40.6775	78.5926	36.967	85.4763	93.0951	96.6744	sp|Q4KLL4|TM9S4_RAT	IPR004240	GO:0016021
Peaxi162Scf00111g00062	Peaxi162Scf00111	603718..605196	25.3338	2.45517	5.48379	1.77198e-10	1.64442e-08	4.50791e-06	Peaxi162Scf00111g00062	Protein kinase superfamily protein	7.48722	4.07869	2.24848	28.8893	27.0317	20.0802	AT3G14370.1	IPR011993,IPR011009	GO:0005524,GO:0004674,GO:0004672,GO:0006468,GO:0016772
Peaxi162Scf00111g00065	Peaxi162Scf00111	complement(607033..610617)	2.31137	-1.44333	-2.71947	0.0019021	0.0193292	1	Peaxi162Scf00111g00065	Leucine-rich receptor-like protein kinase family protein	1.81055	1.44512	3.67843	1.0417	0.751111	0.795622	AT1G17230.1	IPR003591,IPR013210,IPR001611,IPR013320,IPR011009	GO:0005524,GO:0005515,GO:0004674,GO:0004672,GO:0006468,GO:0016772
Peaxi162Scf00111g00077	Peaxi162Scf00111	complement(750632..752458)	2.15493	1.91215	3.76369	0.00331704	0.0303889	1	Peaxi162Scf00111g00077	nine-cis-epoxycarotenoid dioxygenase 3	1.24233	0.0611445	0.367717	3.0753	1.94194	1.44754	AT3G14440.1	IPR004294
Peaxi162Scf00111g00083	Peaxi162Scf00111	819657..819998	8.10094	2.56396	5.9133	0.000606625	0.00750408	1	Peaxi162Scf00111g00083	CTC-interacting domain 9	3.41889	0	0.589315	6.01744	11.911	6.37441	AT3G14450.1	IPR012677	GO:0000166,GO:0003676
Peaxi162Scf00111g00085	Peaxi162Scf00111	859036..860511	25.3371	2.6433	6.24758	3.03103e-09	2.03746e-07	7.71094e-05	Peaxi162Scf00111g00085	Plant protein of unknown function (DUF247)	1.60766	2.37146	7.94258	32.7768	24.082	19.1525	AT3G50170.1	IPR004158
Peaxi162Scf00111g00086	Peaxi162Scf00111	867238..868530	13.8438	0.504928	1.41905	0.128844	0.417143	1	Peaxi162Scf00111g00086	interactor of constitutive active rops 1	9.32997	7.97715	11.6971	15.3739	12.146	14.0116	AT1G17140.1
Peaxi162Scf00111g00102	Peaxi162Scf00111	1060509..1060916	0.0802152	3.17836	9.05279	0.216936	#N/A	1	Peaxi162Scf00111g00102	Unknown protein	0	0	0	0.160128	0.0805177	0
Peaxi162Scf00111g00103	Peaxi162Scf00111	1062058..1062609	0.0224861	-1.8587	-3.62681	0.478081	#N/A	1	Peaxi162Scf00111g00103	Unknown protein	0	0.0674583	0	0	0	0
Peaxi162Scf00111g00115	Peaxi162Scf00111	1146966..1151778	95.2812	-3.0064	-8.03555	2.39137e-07	9.87659e-06	0.00608366	Peaxi162Scf00111g00115	Persulfide dioxygenase ETHE1 homolog, mitochondrial	75.0012	11.1472	199.695	16.468	10.0756	10.1735	sp|Q9C8L4|ETHE1_ARATH	IPR001279	GO:0016787
Peaxi162Scf00111g00117	Peaxi162Scf00111	94296..98453	29.9307	-1.35704	-2.56159	0.00413495	0.0364123	1	Peaxi162Scf00111g00117	MEI2-like protein 5	30.7333	7.03322	52.0255	12.7054	11.9156	11.2878	AT1G29400.1	IPR007201,IPR012677	GO:0000166,GO:0003676
Peaxi162Scf00111g00121	Peaxi162Scf00111	complement(155478..157168)	0.112049	1.82387	3.54029	0.117274	0.393934	1	Peaxi162Scf00111g00121	Pectin lyase-like superfamily protein	0.0285158	0.0617529	0	0.0541726	0.163439	0.118536	AT1G17150.1	IPR011050,IPR000743	GO:0005975,GO:0004650
Peaxi162Scf00111g00122	Peaxi162Scf00111	complement(173269..175387)	45.5272	-2.47541	-5.56126	8.4479e-07	2.92512e-05	0.0214915	Peaxi162Scf00111g00122	WRKY DNA-binding protein 28	31.2161	10.0269	95.3386	11.6335	6.56311	7.10113	AT4G18170.1	IPR003657	GO:0006355,GO:0043565,GO:0003700
Peaxi162Scf00111g00123	Peaxi162Scf00111	complement(183730..186605)	62.6492	-0.0728287	-1.05178	0.839333	0.959351	1	Peaxi162Scf00111g00123	Protein kinase superfamily protein	42.2275	57.7941	87.9261	74.6165	57.2907	48.3066	AT3G59110.1	IPR011009	GO:0005524,GO:0004674,GO:0004672,GO:0006468,GO:0016772
Peaxi162Scf00111g00124	Peaxi162Scf00111	1262699..1263145	0.0769352	-3.1634	-8.95937	0.225262	#N/A	1	Peaxi162Scf00111g00124	Ribosomal RNA small subunit methyltransferase G, putative [Theobroma cacao] gb|EOY13539.1| Ribosomal RNA small subunit methyltransferase G, putative [Theobroma cacao]	0.230806	0	0	0	0	0	ref|XP_007022014.1|
Peaxi162Scf00111g00125	Peaxi162Scf00111	123492..133033	2.78851	0.462067	1.37751	0.531739	0.837046	1	Peaxi162Scf00111g00125	NADH-ubiquinone oxidoreductase chain 5	5.38265	0.319126	0.303031	1.90073	4.57872	1.88606	sp|Q37680|NU5M_WHEAT	IPR001750	GO:0055114,GO:0008137
Peaxi162Scf00111g00126	Peaxi162Scf00111	complement(99360..102754)	34.1152	-0.143356	-1.10447	0.658825	0.897838	1	Peaxi162Scf00111g00126	conserved hypothetical protein [Ricinus communis] gb|EEF40126.1| conserved hypothetical protein [Ricinus communis]	37.3674	38.8045	26.1737	27.2174	30.0854	35.0856	ref|XP_002522268.1|
Peaxi162Scf00111g00127	Peaxi162Scf00111	complement(134037..134931)	5.17228	-0.457413	-1.37308	0.31201	0.669653	1	Peaxi162Scf00111g00127	Gb:AAD10662.1, putative isoform 5 [Theobroma cacao] gb|EOY13544.1| Gb:AAD10662.1, putative isoform 5 [Theobroma cacao]	4.53278	6.50847	4.47559	3.79077	4.09464	3.32808	ref|XP_007022019.1|
Peaxi162Scf00111g00137	Peaxi162Scf00111	complement(1358328..1359374)	8.90378	0.28027	1.21442	0.487673	0.811972	1	Peaxi162Scf00111g00137	Protein kinase superfamily protein	6.01087	5.12142	10.5232	13.0727	7.93826	5.70041	AT1G33260.2	IPR011009	GO:0005524,GO:0004674,GO:0004672,GO:0006468,GO:0016772
Peaxi162Scf00111g00145	Peaxi162Scf00111	1425475..1426716	0.159278	-0.959635	-1.94482	0.433574	0.775285	1	Peaxi162Scf00111g00145	NAC transcription factor [Nicotiana tabacum]	0.14572	0	0.332114	0	0.0464001	0.201912	gb|ACF19786.1|	IPR003441	GO:0003677,GO:0006355
Peaxi162Scf00111g00148	Peaxi162Scf00111	1479929..1481299	18.9832	1.14322	2.20874	0.000986426	0.0111739	1	Peaxi162Scf00111g00148	Plant protein of unknown function (DUF641)	11.2627	5.70369	8.57538	19.776	22.5238	14.6499	AT1G53380.1	IPR006943
Peaxi162Scf00111g00149	Peaxi162Scf00111	1517855..1518684	0	#N/A	#N/A	#N/A	#N/A	#N/A	Peaxi162Scf00111g00149	transcription factor-related	0	0	0	0	0	0	AT4G18650.1	IPR025422	GO:0043565,GO:0006351
Peaxi162Scf00111g00220	Peaxi162Scf00111	209283..225909	11.55	-0.336201	-1.26243	0.327418	0.684208	1	Peaxi162Scf00111g00220	glucan synthase-like 7	12.9323	8.79745	12.9201	9.54681	9.31893	8.81593	AT1G06490.1	IPR026953,IPR003440,IPR026899,IPR023175	GO:0016020,GO:0006075,GO:0003843,GO:0000148
Peaxi162Scf00111g00221	Peaxi162Scf00111	261239..262982	49.0201	-1.29985	-2.46203	0.000723675	0.00866671	1	Peaxi162Scf00111g00221	TRNA-methyltransferase [Theobroma cacao] gb|EOX93146.1| TRNA-methyltransferase [Theobroma cacao]	40.5427	26.3674	80.1502	23.1923	19.6118	17.9702	ref|XP_007048989.1|
Peaxi162Scf00111g00222	Peaxi162Scf00111	271625..283447	18.6961	0.361918	1.28513	0.285278	0.642463	1	Peaxi162Scf00111g00222	Vacuolar protein sorting-associated protein 16 homolog	11.4783	19.1459	13.2461	19.1146	18.1211	18.8526	sp|Q55C58|VPS16_DICDI	IPR017986,IPR016534,IPR011042	GO:0006886,GO:0005515,GO:0005737
Peaxi162Scf00111g00223	Peaxi162Scf00111	288085..289153	0.401993	-0.808462	-1.75134	0.459805	0.792453	1	Peaxi162Scf00111g00223	Unknown protein	1.08791	0	0.11807	0.459277	0.173205	0.0628093		IPR006121	GO:0046872,GO:0030001
Peaxi162Scf00111g00225	Peaxi162Scf00111	202988..209267	2.05417	-0.0197948	-1.01382	0.967195	0.991974	1	Peaxi162Scf00111g00225	glucan synthase-like 7	1.70248	2.24282	2.21723	2.80303	1.97866	1.29744	AT1G06490.1	IPR026953,IPR003440,IPR026899,IPR023175	GO:0016020,GO:0006075,GO:0003843,GO:0000148
Peaxi162Scf00111g00230	Peaxi162Scf00111	complement(242384..244626)	3.66526	-0.524696	-1.43863	0.239577	0.589289	1	Peaxi162Scf00111g00230	alpha/beta-Hydrolases superfamily protein	3.68236	3.77917	3.53425	3.01112	2.32467	2.29605	AT5G50890.1
Peaxi162Scf00111g00231	Peaxi162Scf00111	complement(263595..268484)	2.66815	0.530077	1.44401	0.364515	0.716464	1	Peaxi162Scf00111g00231	Cytochrome b561/ferric reductase transmembrane protein family	2.45176	2.76092	0.383167	3.75722	2.31083	1.9364	AT2G30890.1	IPR004877	GO:0016021
Peaxi162Scf00111g00316	Peaxi162Scf00111	301881..302544	73.2533	1.89608	3.72201	2.80216e-05	0.000598613	0.71287	Peaxi162Scf00111g00316	Unknown protein	36.7966	5.968	15.3169	73.5909	85.5022	60.6667
Peaxi162Scf00111g00318	Peaxi162Scf00111	325167..327045	0	#N/A	#N/A	#N/A	#N/A	#N/A	Peaxi162Scf00111g00318		0	0	0	0	0	0
Peaxi162Scf00111g00319	Peaxi162Scf00111	329216..329682	0.0308154	-1.85869	-3.62679	0.478082	#N/A	1	Peaxi162Scf00111g00319	Unknown protein	0.0924463	0	0	0	0	0
Peaxi162Scf00111g00320	Peaxi162Scf00111	348656..353470	3.92643	0.644722	1.56344	0.105243	0.36909	1	Peaxi162Scf00111g00320	subtilisin-like serine protease 2	2.41955	3.94575	1.26813	4.30223	4.24205	3.23501	AT4G34980.1	IPR015500,IPR023828	GO:0004252,GO:0006508,GO:0042802,GO:0043086
Peaxi162Scf00111g00321	Peaxi162Scf00111	complement(356020..359397)	0.61348	1.05339	2.07541	0.135546	0.42906	1	Peaxi162Scf00111g00321	Cytochrome P450 superfamily protein	0.362239	0.490283	0.0442278	0.580635	0.389284	0.870522	AT3G50660.1	IPR001128	GO:0020037,GO:0016705,GO:0005506,GO:0055114
Peaxi162Scf00111g00412	Peaxi162Scf00111	426603..430440	275.88	-0.423336	-1.34103	0.263111	0.616904	1	Peaxi162Scf00111g00412	Glucose-1-phosphate adenylyltransferase family protein	252.413	394.107	181.119	195.769	214.361	200.757	AT2G21590.1	IPR011831	GO:0005978,GO:0009058,GO:0008878,GO:0016779
Peaxi162Scf00111g00518	Peaxi162Scf00111	complement(521653..533841)	0.899124	-0.352387	-1.27667	0.529525	0.83571	1	Peaxi162Scf00111g00518	Unknown protein	1.09636	0.726811	0.874196	0.701354	0.641208	0.790571		IPR012340
Peaxi162Scf00111g00521	Peaxi162Scf00111	complement(550104..550639)	0.290295	-1.92516	-3.7978	0.0899547	0.334948	1	Peaxi162Scf00111g00521	photosystem I light harvesting complex gene 3	0.35823	0.232731	0.279925	0.136109	0	0.0744551	AT1G61520.1	IPR022796,IPR023329	GO:0016020,GO:0009765
Peaxi162Scf00111g00526	Peaxi162Scf00111	554295..555517	104.133	0.71041	1.63627	0.0410505	0.203319	1	Peaxi162Scf00111g00526	CASP-like protein	62.0172	86.0034	44.1321	111.712	93.4221	107.265	sp|A7QBZ2|CSPLA_VITVI	IPR006702
Peaxi162Scf00111g00527	Peaxi162Scf00111	572995..580949	29.7568	-0.0454266	-1.03199	0.895008	0.974734	1	Peaxi162Scf00111g00527	Translation initiation factor IF-2	19.0438	38.8195	31.407	32.0963	28.6315	25.4692	sp|Q3MBZ7|IF2_ANAVT	IPR023115,IPR005225,IPR015760,IPR027417,IPR009000	GO:0006413,GO:0003743,GO:0005622,GO:0005525,GO:0003924
Peaxi162Scf00111g00528	Peaxi162Scf00111	complement(492174..493846)	2.66866	0.0558031	1.03944	0.902276	0.976947	1	Peaxi162Scf00111g00528	Unknown protein	2.44874	2.03958	3.15408	3.01612	2.72475	2.26511		IPR009057,IPR013083	GO:0003677,GO:0005515,GO:0003682,GO:0008270
Peaxi162Scf00111g00531	Peaxi162Scf00111	complement(556201..558117)	106.278	0.0714067	1.05074	0.831993	0.956326	1	Peaxi162Scf00111g00531		109.338	108.12	86.1089	100.486	104.724	113.625
Peaxi162Scf00111g00532	Peaxi162Scf00111	complement(560090..568060)	26.6342	0.577944	1.49272	0.0965512	0.349352	1	Peaxi162Scf00111g00532	IAP-like protein 1 isoform 5 [Theobroma cacao] gb|EOY27618.1| IAP-like protein 1 isoform 5 [Theobroma cacao]	15.6484	16.2542	21.3609	24.9965	26.105	28.8011	ref|XP_007024996.1|	IPR012935	GO:0005634,GO:0008270
Peaxi162Scf00111g00533	Peaxi162Scf00111	509049..515313	16.0471	0.708219	1.63379	0.0425619	0.208387	1	Peaxi162Scf00111g00533	Vacuolar cation/proton exchanger 2	11.2583	13.6147	4.92267	12.268	16.0421	19.831	sp|Q5KQN0|CAX2_ORYSJ	IPR004713	GO:0015369,GO:0055085,GO:0016021,GO:0006816,GO:0006812,GO:0008324
Peaxi162Scf00111g00537	Peaxi162Scf00111	complement(519989..521279)	0	#N/A	#N/A	#N/A	#N/A	#N/A	Peaxi162Scf00111g00537		0	0	0	0	0	0
Peaxi162Scf00111g00540	Peaxi162Scf00111	complement(534556..543628)	0.612904	-0.471058	-1.38613	0.373899	0.725137	1	Peaxi162Scf00111g00540	conserved hypothetical protein [Ricinus communis] gb|EEF37769.1| conserved hypothetical protein [Ricinus communis]	0.685841	0.827488	0.325383	0.400183	0.346295	0.570186	ref|XP_002524561.1|
Peaxi162Scf00111g00627	Peaxi162Scf00111	622680..631289	21.7782	0.107894	1.07765	0.766871	0.938606	1	Peaxi162Scf00111g00627	Glutathione S-transferase family protein	20.7535	31.0128	9.60089	21.5568	18.2797	25.4979	AT1G10370.1	IPR010987,IPR012336	GO:0005515
Peaxi162Scf00111g00628	Peaxi162Scf00111	complement(586439..592050)	51.5183	1.45128	2.73451	4.14329e-05	0.000841208	1	Peaxi162Scf00111g00628	Endoplasmic reticulum oxidoreductin-1	21.9031	18.6735	16.0108	35.8728	55.173	63.5092	sp|Q9C7S7|ERO1_ARATH	IPR007266	GO:0005783,GO:0016671,GO:0003756,GO:0055114
Peaxi162Scf00111g00631	Peaxi162Scf00111	complement(631356..650747)	74.6192	-0.330883	-1.25778	0.348305	0.701751	1	Peaxi162Scf00111g00631	glutathione S-transferase TAU 19	58.0705	61.9571	103.83	67.463	56.5954	55.6287	AT1G78380.1	IPR010987,IPR012336	GO:0005515
Peaxi162Scf00111g00632	Peaxi162Scf00111	complement(655921..668924)	10.2905	0.219348	1.16421	0.482146	0.808246	1	Peaxi162Scf00111g00632	Ubiquitin carboxyl-terminal hydrolase 25	7.22175	9.97083	9.33339	10.4244	10.2877	10.1595	sp|Q9FPS2|UBP25_ARATH	IPR001394	GO:0006511,GO:0004221
Peaxi162Scf00111g00633	Peaxi162Scf00111	complement(672052..677861)	6.86439	0.334871	1.26126	0.358151	0.709736	1	Peaxi162Scf00111g00633	Nucleotide/sugar transporter family protein	5.69806	6.90686	3.84178	5.26873	7.49027	7.83417	AT3G14410.1	IPR004853
Peaxi162Scf00111g00715	Peaxi162Scf00111	688659..693662	499.638	-0.623049	-1.54013	0.129356	0.417774	1	Peaxi162Scf00111g00715	Peroxisomal (S)-2-hydroxy-acid oxidase	253.822	466.679	778.414	354.362	359.964	265.856	sp|P05414|GOX_SPIOL	IPR013785,IPR012133	GO:0010181,GO:0003824,GO:0055114,GO:0016491
Peaxi162Scf00111g00716	Peaxi162Scf00111	694746..696840	0.0374686	-0.421789	-1.33959	0.745276	#N/A	1	Peaxi162Scf00111g00716	GDSL esterase/lipase	0.0553785	0.0299815	0.0270459	0.0263012	0.0529005	0	sp|Q9FNP2|GDL75_ARATH	IPR001087	GO:0016787,GO:0016788,GO:0006629
Peaxi162Scf00111g00718	Peaxi162Scf00111	781126..788017	6.47977	0.14431	1.1052	0.732031	0.924891	1	Peaxi162Scf00111g00718	Tudor/PWWP/MBT superfamily protein isoform 3 [Theobroma cacao] gb|EOY18530.1| Tudor/PWWP/MBT superfamily protein isoform 3 [Theobroma cacao]	7.40944	5.7543	4.39228	7.47486	5.85758	6.10687	ref|XP_007009720.1|	IPR015815,IPR000313	GO:0055114,GO:0016491
Peaxi162Scf00111g00720	Peaxi162Scf00111	complement(698681..708369)	0.0957719	1.57056	2.97019	0.169602	0.486988	1	Peaxi162Scf00111g00720	Unknown protein	0.067168	0	0.0218691	0.021267	0.149713	0.116336		IPR001810,IPR005174	GO:0005515
Peaxi162Scf00111g00723	Peaxi162Scf00111	715966..724891	13.9254	-0.205334	-1.15295	0.491603	0.813822	1	Peaxi162Scf00111g00723	Bystin	14.2304	13.3703	14.1755	12.3191	11.9034	12.1476	sp|Q13895|BYST_HUMAN	IPR007955
Peaxi162Scf00111g00820	Peaxi162Scf00111	790296..797380	12.2431	-0.326849	-1.25427	0.317265	0.67385	1	Peaxi162Scf00111g00820	Ethylene receptor	9.24513	10.5144	16.9697	11.6402	8.86109	9.05955	sp|O48929|ETR1_TOBAC	IPR009082,IPR011006,IPR014525	GO:0016020,GO:0016310,GO:0009873,GO:0007165,GO:0005524,GO:0006355,GO:0004673,GO:0000155,GO:0000160,GO:0005515,GO:0004871,GO:0005789,GO:0000156,GO:0016772
Peaxi162Scf00111g00821	Peaxi162Scf00111	807871..815052	27.0435	0.128797	1.09338	0.695023	0.91182	1	Peaxi162Scf00111g00821	CTC-interacting domain 9	25.3635	30.8176	18.4827	23.7957	29.9344	27.4003	AT3G14450.1	IPR012677	GO:0000166,GO:0003676
Peaxi162Scf00111g00823	Peaxi162Scf00111	complement(869318..876451)	31.2946	-0.0616189	-1.04364	0.849464	0.962883	1	Peaxi162Scf00111g00823	Tyrosine--tRNA ligase	31.6199	31.7746	30.4893	30.5269	28.9788	30.6597	sp|Q5UPJ7|SYY_MIMIV	IPR002305	GO:0005524,GO:0006418,GO:0000166,GO:0004831,GO:0004812
Peaxi162Scf00111g00826	Peaxi162Scf00111	829588..837849	10.0099	-0.170877	-1.12574	0.638077	0.88766	1	Peaxi162Scf00111g00826	RING/U-box superfamily protein	9.85396	7.76535	12.4105	9.46727	8.71178	8.7439	AT1G78420.1
Peaxi162Scf00111g00920	Peaxi162Scf00111	953338..954649	1.80376	-4.38862	-20.9462	5.95558e-05	0.00112635	1	Peaxi162Scf00111g00920	gibberellin 2-oxidase	0.570664	0	4.84062	0.171176	0.0860731	0	AT1G30040.1	IPR002283,IPR027443,IPR026992	GO:0016706,GO:0005506,GO:0055114,GO:0016491
Peaxi162Scf00111g00921	Peaxi162Scf00111	966221..974677	11.603	-0.160754	-1.11787	0.607247	0.876029	1	Peaxi162Scf00111g00921	Ubiquitin carboxyl-terminal hydrolase 15	9.5099	10.7658	14.5332	10.7665	10.1794	10.369	sp|Q9FPS9|UBP15_ARATH	IPR002893,IPR001394	GO:0006511,GO:0004221
Peaxi162Scf00111g00922	Peaxi162Scf00111	complement(891910..893658)	5.01841	-2.26313	-4.80033	0.00102966	0.0115446	1	Peaxi162Scf00111g00922	gibberellin 2-oxidase	2.66745	0.621134	11.7666	1.30773	0.438382	1.49034	AT1G30040.1	IPR002283,IPR027443,IPR026992	GO:0016706,GO:0005506,GO:0055114,GO:0016491
Peaxi162Scf00111g00923	Peaxi162Scf00111	complement(919178..920487)	121.399	-5.52528	-46.0549	2.70487e-10	2.36645e-08	6.88119e-06	Peaxi162Scf00111g00923	gibberellin 2-oxidase	53.6364	1.11058	309.45	5.67359	1.29676	1.28533	AT1G30040.1	IPR002283,IPR027443,IPR026992	GO:0016706,GO:0005506,GO:0055114,GO:0016491
Peaxi162Scf00111g00924	Peaxi162Scf00111	complement(975845..978851)	34.5823	-0.507743	-1.42182	0.154639	0.462021	1	Peaxi162Scf00111g00924	Unknown protein	19.3395	43.9357	40.4717	24.8885	26.4945	21.3404		IPR004864
Peaxi162Scf00111g01012	Peaxi162Scf00111	complement(1020168..1021778)	0	#N/A	#N/A	#N/A	#N/A	#N/A	Peaxi162Scf00111g01012	potassium channel in Arabidopsis thaliana 1	0	0	0	0	0	0	AT5G46240.1	IPR003938	GO:0016020,GO:0055085,GO:0006813,GO:0005249,GO:0005216,GO:0006811
Peaxi162Scf00111g01017	Peaxi162Scf00111	999642..1002953	0.622308	2.30322	4.93559	0.00817106	0.0619673	1	Peaxi162Scf00111g01017	Unknown protein	0.0796066	0.301688	0	0.869584	0.418245	0.579096
Peaxi162Scf00111g01112	Peaxi162Scf00111	1091207..1091750	0.771728	-0.608819	-1.52501	0.431611	0.773768	1	Peaxi162Scf00111g01112	Unknown protein	0.733121	0.865976	0.716087	0.126613	0.891313	0.484824
Peaxi162Scf00111g01113	Peaxi162Scf00111	1094777..1095674	2.11617	-7.82003	-225.976	0.00208233	0.0208869	1	Peaxi162Scf00111g01113	Unknown protein	0.152845	0	6.19567	0	0	0
Peaxi162Scf00111g01114	Peaxi162Scf00111	1096585..1099090	1.5118	1.5337	2.89527	0.031718	0.16979	1	Peaxi162Scf00111g01114	Unknown protein	0.594396	0.643602	0.331763	2.01643	1.46005	1.05892
Peaxi162Scf00111g01136	Peaxi162Scf00111	1100774..1122029	2.19918	-0.0123598	-1.0086	0.971155	0.991974	1	Peaxi162Scf00111g01136	glucan synthase-like 4	2.68716	2.12555	1.78481	2.08496	2.03733	2.43391	AT3G14570.1	IPR026953,IPR003440,IPR026899	GO:0016020,GO:0006075,GO:0003843,GO:0000148
Peaxi162Scf00111g01137	Peaxi162Scf00111	1133692..1137701	0	#N/A	#N/A	#N/A	#N/A	#N/A	Peaxi162Scf00111g01137	Unknown protein	0	0	0	0	0	0
Peaxi162Scf00111g01139	Peaxi162Scf00111	1152422..1154222	24.8805	0.387804	1.3084	0.259757	0.612946	1	Peaxi162Scf00111g01139	Unknown protein	16.06	17.7582	22.8929	27.4913	23.1477	24.0026
Peaxi162Scf00111g01140	Peaxi162Scf00111	1160551..1164399	4.44994	-0.380226	-1.30155	0.476024	0.804381	1	Peaxi162Scf00111g01140	Cytochrome P450 superfamily protein	7.81373	4.33474	1.20136	3.6652	3.22523	3.35831	AT2G26710.1	IPR001128	GO:0020037,GO:0016705,GO:0005506,GO:0055114
Peaxi162Scf00111g01142	Peaxi162Scf00111	complement(1122886..1130141)	31.3908	1.39679	2.63315	0.00029042	0.00414186	1	Peaxi162Scf00111g01142	Calcium-dependent lipid-binding (CaLB domain) family protein	12.8983	7.95839	14.6542	18.1125	34.5722	41.4878	AT1G53590.1	IPR000008	GO:0005515
Peaxi162Scf00111g01143	Peaxi162Scf00111	complement(1176821..1180020)	6.35205	-0.0663903	-1.04709	0.866697	0.966972	1	Peaxi162Scf00111g01143	Mitochondrial inner membrane protease subunit 1	5.66149	7.04209	6.35258	6.08878	6.34677	5.7376	sp|Q9CQU8|IMP1L_MOUSE	IPR015927,IPR000223,IPR028360	GO:0016020,GO:0006627,GO:0042720,GO:0008233,GO:0006508,GO:0008236
Peaxi162Scf00111g01144	Peaxi162Scf00111	complement(1183417..1187214)	15.4578	-0.857315	-1.81166	0.0237894	0.138226	1	Peaxi162Scf00111g01144	solanesyl diphosphate synthase 1	9.50478	12.7866	24.082	10.7519	8.74932	6.37546	AT1G78510.1	IPR017446	GO:0016765,GO:0008299,GO:0015979
Peaxi162Scf00111g01220	Peaxi162Scf00111	1201503..1203934	20.6702	0.446888	1.3631	0.177048	0.499175	1	Peaxi162Scf00111g01220	Chalcone-flavanone isomerase family protein	12.1299	21.3341	12.3925	19.3381	18.79	23.8824	AT1G53520.1	IPR016087	GO:0016872,GO:0045430,GO:0009813
Peaxi162Scf00111g01221	Peaxi162Scf00111	1220986..1223267	15.5833	-0.527172	-1.4411	0.135038	0.428183	1	Peaxi162Scf00111g01221	pfkB-like carbohydrate kinase family protein	12.9472	10.8687	22.9339	11.6902	10.0055	11.1569	AT1G17160.1	IPR002139	GO:0016773,GO:0004747,GO:0006014
Peaxi162Scf00111g01223	Peaxi162Scf00111	complement(1198191..1199519)	7.55589	1.04893	2.06899	0.0543246	0.245734	1	Peaxi162Scf00111g01223	Carbohydrate-binding X8 domain superfamily protein	4.67437	2.09684	3.97874	12.6859	6.44267	3.53915	AT1G78520.1	IPR012946
Peaxi162Scf00111g01224	Peaxi162Scf00111	complement(1203951..1205642)	7.1185	-2.56479	-5.91669	7.83537e-06	0.000202711	0.199332	Peaxi162Scf00111g01224	Leucine-rich receptor-like protein kinase family protein	4.84008	2.40366	14.1118	1.9012	1.11242	0.680733	AT3G49670.1	IPR011009	GO:0005524,GO:0004674,GO:0004672,GO:0006468,GO:0016772
Peaxi162Scf00111g01226	Peaxi162Scf00111	complement(1216118..1218863)	14.2169	-0.877146	-1.83674	0.0227693	0.1341	1	Peaxi162Scf00111g01226	Peptide methionine sulfoxide reductase MsrB	10.0212	13.053	19.5767	8.28946	9.32551	5.72584	sp|Q8DJK9|MSRB_THEEB	IPR011057	GO:0033743,GO:0055114
Peaxi162Scf00111g01233	Peaxi162Scf00111	1244120..1248932	58.2253	0.547886	1.46194	0.100456	0.358558	1	Peaxi162Scf00111g01233	mitogen-activated protein kinase 18	44.14	38.0196	37.074	51.9362	57.3554	65.3842	AT1G53510.1	IPR011009	GO:0005524,GO:0004672,GO:0006468,GO:0004707,GO:0016772
Peaxi162Scf00111g01236	Peaxi162Scf00111	complement(1208008..1214744)	2.79113	-0.377625	-1.2992	0.353534	0.706021	1	Peaxi162Scf00111g01236	SH2 domain protein A	2.50761	2.8999	2.96587	2.62495	1.74359	2.09184	AT1G17040.1	IPR001217,IPR013320,IPR008985	GO:0005634,GO:0007165,GO:0005515,GO:0006355,GO:0004871,GO:0003700
Peaxi162Scf00111g01241	Peaxi162Scf00111	complement(1263409..1265523)	0.465942	-0.69395	-1.61771	0.3634	0.715439	1	Peaxi162Scf00111g01241	Nodulin MtN3 family protein isoform 1 [Theobroma cacao] gb|EOY13537.1| Nodulin MtN3 family protein isoform 1 [Theobroma cacao]	0.201617	0.436614	0.759595	0.519812	0.0825408	0.269385	ref|XP_007022012.1|	IPR004316	GO:0016021
Peaxi162Scf00111g01320	Peaxi162Scf00111	1306043..1308145	130.507	1.0532	2.07513	0.00246831	0.0238728	1	Peaxi162Scf00111g01320	dTDP-D-glucose 4,6-dehydratase	54.5532	72.4791	61.9834	121.218	127.527	142.777	sp|Q8VDR7|TGDS_MOUSE	IPR005888,IPR001509,IPR005913	GO:0045226,GO:0009225,GO:0008460,GO:0044237,GO:0003824,GO:0008831,GO:0050662
Peaxi162Scf00111g01321	Peaxi162Scf00111	1334864..1343567	3.68009	0.188889	1.13989	0.704184	0.916391	1	Peaxi162Scf00111g01321	NAD(H) kinase 3	2.32418	5.37441	2.15475	2.8812	4.51563	3.64344	AT1G78590.1	IPR002504	GO:0003951,GO:0008152,GO:0006741,GO:0019674
Peaxi162Scf00111g01322	Peaxi162Scf00111	1352285..1356858	29.5646	1.4382	2.70983	1.26921e-05	0.00030721	0.322887	Peaxi162Scf00111g01322	B-box zinc finger family protein	13.2219	12.1743	7.43961	27.6237	33.4182	27.6519	AT1G06040.1	IPR000315	GO:0008270,GO:0005622
Peaxi162Scf00111g01324	Peaxi162Scf00111	complement(1308982..1320265)	6.22817	-0.00302453	-1.0021	0.993268	0.997664	1	Peaxi162Scf00111g01324	trehalose-6-phosphate synthase	6.5099	9.12199	3.05263	5.29181	6.82041	6.29018	AT1G78580.1	IPR001830,IPR023214,IPR003337	GO:0005992,GO:0003825,GO:0003824
Peaxi162Scf00111g01325	Peaxi162Scf00111	complement(1345500..1346830)	6.95897	-0.0385499	-1.02708	0.926286	0.98362	1	Peaxi162Scf00111g01325	RING/U-box superfamily protein isoform 3 [Theobroma cacao] gb|EOY13509.1| RING/U-box superfamily protein isoform 3 [Theobroma cacao]	7.82638	6.53018	6.52034	6.12216	7.43221	6.8415	ref|XP_007021984.1|	IPR018780
Peaxi162Scf00111g01327	Peaxi162Scf00111	complement(1382542..1384381)	0.0288061	0.755111	1.68776	0.658956	#N/A	1	Peaxi162Scf00111g01327	Unknown protein	0.0454895	0	0	0.0864183	0	0		IPR015660	GO:0003677,GO:0046983
Peaxi162Scf00111g01331	Peaxi162Scf00111	1375339..1379145	46.8472	0.478314	1.39311	0.159678	0.47106	1	Peaxi162Scf00111g01331	50S ribosomal protein L13	33.361	45.9352	22.5345	38.2786	46.9303	55.3325	sp|Q3MF94|RL13_ANAVT	IPR023563,IPR023564,IPR005822	GO:0005840,GO:0006412,GO:0003735
Peaxi162Scf00111g01334	Peaxi162Scf00111	complement(1364153..1368847)	16.0525	-0.582594	-1.49754	0.0753133	0.299919	1	Peaxi162Scf00111g01334	Protein of unknown function DUF92, transmembrane	15.7784	13.8173	18.5617	9.8239	12.388	10.1016	AT1G78620.1	IPR002794	GO:0016021
Peaxi162Scf00111g01413	Peaxi162Scf00111	1557503..1559269	0.617099	0.76111	1.69479	0.250085	0.602021	1	Peaxi162Scf00111g01413	Peptide-N4-(N-acetyl-beta-glucosaminyl)asparagine amidase A protein	0.0973119	0.568986	0.437234	0.591576	0.85521	0.40451	AT3G14920.1	IPR021102
Peaxi162Scf00111g01423	Peaxi162Scf00111	complement(1543645..1545387)	5.51179	0.184597	1.1365	0.614252	0.878899	1	Peaxi162Scf00111g01423	conserved hypothetical protein [Ricinus communis] gb|EEF37843.1| conserved hypothetical protein [Ricinus communis]	3.72904	7.15685	3.7773	6.54072	4.5611	5.43356	ref|XP_002524516.1|
Peaxi162Scf00111g01424	Peaxi162Scf00111	complement(1564916..1565470)	4.96747	-0.129047	-1.09357	0.798792	0.946787	1	Peaxi162Scf00111g01424	Protein LIGHT-DEPENDENT SHORT HYPOCOTYLS 10	5.01909	3.89143	5.9919	7.35723	3.72906	2.70453	sp|Q9S7R3|LSH10_ARATH	IPR006936
Peaxi162Scf00111g01452	Peaxi162Scf00111	1411833..1413799	0.2737	-0.0987674	-1.07086	0.889565	0.97355	1	Peaxi162Scf00111g01452	Adip , putative [Theobroma cacao]	0.419391	0.15137	0.250339	0.265578	0.222569	0.290557	ref|XP_007025279.1|	IPR009617
Peaxi162Scf00111g01453	Peaxi162Scf00111	1449726..1453994	0.946611	-0.557198	-1.47141	0.381364	0.731151	1	Peaxi162Scf00111g01453	gamma-glutamyl hydrolase 1	0.918599	0.435157	1.48608	0.68168	0.740387	0.536972	AT1G78660.1	IPR011697	GO:0006541,GO:0016787,GO:0003824,GO:0008242
Peaxi162Scf00111g01454	Peaxi162Scf00111	1457973..1459176	0	#N/A	#N/A	#N/A	#N/A	#N/A	Peaxi162Scf00111g01454	gamma-glutamyl hydrolase 1	0	0	0	0	0	0	AT1G78660.1	IPR011697	GO:0006541,GO:0016787,GO:0003824,GO:0008242
Peaxi162Scf00111g01456	Peaxi162Scf00111	1523206..1526979	13.9828	0.263866	1.20069	0.424176	0.767852	1	Peaxi162Scf00111g01456	Tubby-like F-box protein 7	12.0667	9.57055	13.0533	13.1524	13.7168	15.0791	sp|Q93VI8|TLP7_ARATH	IPR001810,IPR025659	GO:0005515
Peaxi162Scf00111g01457	Peaxi162Scf00111	1536963..1543286	5.87297	0.0623969	1.0442	0.864235	0.966544	1	Peaxi162Scf00111g01457	Bifunctional polynucleotide phosphatase/kinase	5.60531	5.89341	5.39572	6.25029	6.72545	4.64319	sp|Q9JLV6|PNKP_MOUSE	IPR013954,IPR001510,IPR023214	GO:0003677,GO:0008270
Peaxi162Scf00111g01465	Peaxi162Scf00111	complement(1464298..1468375)	46.9441	0.0878193	1.06276	0.796186	0.946052	1	Peaxi162Scf00111g01465	NHL domain-containing protein	39.5329	45.4338	47.3231	45.7919	48.1634	46.8771	AT3G14860.2	IPR011042	GO:0005515
Peaxi162Scf00111g01466	Peaxi162Scf00111	complement(1496611..1497094)	0	#N/A	#N/A	#N/A	#N/A	#N/A	Peaxi162Scf00111g01466		0	0	0	0	0	0
Peaxi162Scf00111g01467	Peaxi162Scf00111	complement(1498289..1501374)	5.18526	0.282646	1.21642	0.512463	0.825138	1	Peaxi162Scf00111g01467	Alpha-1,3/1,6-mannosyltransferase ALG2	4.54532	4.70492	3.54618	4.80623	5.46155	5.28799	sp|Q9DBE8|ALG2_MOUSE	IPR027054,IPR001296	GO:0033164,GO:0009058,GO:0004378
Peaxi162Scf00111g01468	Peaxi162Scf00111	complement(1527952..1534659)	47.8114	-0.118098	-1.0853	0.729108	0.92422	1	Peaxi162Scf00111g01468	Unknown protein	57.8262	42.064	43.5439	42.1231	45.4239	45.1364
Peaxi162Scf00111g01475	Peaxi162Scf00111	1546049..1551089	12.0309	-0.52039	-1.43434	0.0985496	0.35429	1	Peaxi162Scf00111g01475	Rab3 GTPase-activating protein non-catalytic subunit	12.2129	10.3356	13.5441	8.75284	7.47576	9.11789	sp|Q9H2M9|RBGPR_HUMAN	IPR026059	GO:0043087
Peaxi162Scf00111g01476	Peaxi162Scf00111	complement(1393525..1403156)	8.19874	-0.93141	-1.90714	0.0394516	0.19762	1	Peaxi162Scf00111g01476	TRICHOME BIREFRINGENCE-LIKE 43	5.58163	3.31429	15.7003	5.36402	3.76828	4.06544	AT2G30900.1	IPR026057,IPR025846
Peaxi162Scf00111g01477	Peaxi162Scf00111	complement(1427270..1434772)	18.2287	-0.387137	-1.3078	0.238343	0.587304	1	Peaxi162Scf00111g01477	Epstein-Barr nuclear antigen 2 [Theobroma cacao] gb|EOY13350.1| Epstein-Barr nuclear antigen 2 [Theobroma cacao]	18.8868	13.0195	22.7799	15.7974	13.7321	12.7538	ref|XP_007021825.1|
Peaxi162Scf00111g01478	Peaxi162Scf00111	complement(1438572..1441481)	2.55686	-0.239118	-1.18027	0.642659	0.889806	1	Peaxi162Scf00111g01478	BES1/BZR1 homolog 4	1.86783	1.90349	3.89927	3.16572	1.74927	1.67465	AT1G78700.1	IPR008540
Peaxi162Scf00111g01479	Peaxi162Scf00111	complement(1454356..1460825)	1.83317	0.211475	1.15787	0.629853	0.884812	1	Peaxi162Scf00111g01479	gamma-glutamyl hydrolase 1	1.53253	1.12839	2.03582	1.83419	1.78603	1.8793	AT1G78660.1	IPR011697	GO:0006541,GO:0016787,GO:0003824,GO:0008242
Peaxi162Scf00111g01480	Peaxi162Scf00111	complement(1461304..1462908)	4.20455	-0.133201	-1.09672	0.781775	0.944203	1	Peaxi162Scf00111g01480	Ubiquitin domain-containing protein	5.87285	2.93493	3.80587	4.23747	3.61418	3.75577	AT1G53400.1
Peaxi162Scf00111g10031	Peaxi162Scf00111	292753..293661	89.5864	-0.544098	-1.45811	0.353685	0.706155	1	Peaxi162Scf00111g10031	Unknown protein	134.324	7.83936	126.596	81.535	68.3222	39.5574
Peaxi162Scf00111g10126	Peaxi162Scf00111	complement(1249955..1254319)	0.132469	-0.446982	-1.36319	0.5635	0.854269	1	Peaxi162Scf00111g10126	conserved hypothetical protein [Ricinus communis] gb|EEF40126.1| conserved hypothetical protein [Ricinus communis]	0.169865	0.167207	0.060334	0.146682	0.0737567	0.0641912	ref|XP_002522268.1|
Peaxi162Scf00111g10127	Peaxi162Scf00111	complement(1255420..1260429)	13.99	-0.403161	-1.3224	0.1962	0.528968	1	Peaxi162Scf00111g10127	Gb:AAD10662.1, putative isoform 5 [Theobroma cacao] gb|EOY13544.1| Gb:AAD10662.1, putative isoform 5 [Theobroma cacao]	14.4292	12.4123	15.1286	10.4192	9.264	12.2553	ref|XP_007022019.1|
Peaxi162Scf00112g00029	Peaxi162Scf00112	216204..221987	14.5045	-0.172894	-1.12732	0.624943	0.883002	1	Peaxi162Scf00112g00029	Ubiquitin domain-containing protein	14.6657	12.1975	16.6502	13.123	12.5476	13.2087	AT1G53400.1
Peaxi162Scf00112g00048	Peaxi162Scf00112	391947..400144	3.89455	0.404715	1.32383	0.238448	0.587395	1	Peaxi162Scf00112g00048	DNA polymerase III subunit gamma/tau	2.68987	2.43819	3.62868	3.90329	3.78312	3.99725	sp|P09122|DPO3X_BACSU	IPR027417,IPR012763	GO:0003887,GO:0003677,GO:0005524,GO:0009360,GO:0006260
Peaxi162Scf00112g00072	Peaxi162Scf00112	764970..767129	64.2964	1.5032	2.83471	8.04185e-05	0.00144012	1	Peaxi162Scf00112g00072	U-box domain-containing protein 17	27.8464	17.4979	21.9119	97.0455	61.4288	34.4148	sp|Q9C7R6|PUB17_ARATH	IPR013083,IPR016024	GO:0005515,GO:0000151,GO:0016567,GO:0005488,GO:0004842
Peaxi162Scf00112g00092	Peaxi162Scf00112	944278..945537	0.995536	-0.0191968	-1.0134	0.972326	0.992335	1	Peaxi162Scf00112g00092	ovate family protein 5	1.00987	0.857041	1.1197	1.06294	0.834317	1.07783	AT4G18830.1	IPR006458
Peaxi162Scf00112g00095	Peaxi162Scf00112	complement(946418..948007)	1.1595	0.265112	1.20173	0.614744	0.879123	1	Peaxi162Scf00112g00095	Pentatricopeptide repeat-containing protein	0.605611	1.42859	0.887309	1.08887	1.19835	1.19128	sp|O49399|PP321_ARATH	IPR011990,IPR002885	GO:0005515
Peaxi162Scf00112g00104	Peaxi162Scf00112	complement(1055090..1059342)	7.18339	-0.375516	-1.2973	0.331021	0.687283	1	Peaxi162Scf00112g00104	Heat stress transcription factor A-4a	7.26107	4.48825	9.80086	6.001	5.10655	5.7336	sp|O49403|HFA4A_ARATH	IPR011991,IPR027725	GO:0005634,GO:0006355,GO:0043565,GO:0009408,GO:0003700
Peaxi162Scf00112g00110	Peaxi162Scf00112	complement(143362..144214)	5.52026	0.226173	1.16973	0.636488	0.887174	1	Peaxi162Scf00112g00110	Dihydroorotase	5.51291	5.89822	2.82062	5.42357	5.20354	5.93368	sp|Q82WF3|PYRC_NITEU	IPR004721	GO:0016812,GO:0016787,GO:0004151,GO:0019856
Peaxi162Scf00112g00113	Peaxi162Scf00112	complement(151049..158408)	6.0036	0.326939	1.25435	0.505092	0.821936	1	Peaxi162Scf00112g00113	Dihydroorotase	2.91133	7.35545	4.26552	4.66659	6.66295	6.68127	sp|Q82WF3|PYRC_NITEU	IPR004721	GO:0016812,GO:0016787,GO:0004151,GO:0019856
Peaxi162Scf00112g00124	Peaxi162Scf00112	complement(1251093..1251398)	0	#N/A	#N/A	#N/A	#N/A	#N/A	Peaxi162Scf00112g00124	Unknown protein	0	0	0	0	0	0
Peaxi162Scf00112g00133	Peaxi162Scf00112	complement(1368337..1369212)	0.504392	0.466905	1.38214	0.507298	0.822647	1	Peaxi162Scf00112g00133	SCP1-like small phosphatase 5	0.431838	0.340064	0.306767	0.372901	0.487518	0.652757	AT5G11860.1	IPR004274,IPR023214	GO:0005515,GO:0016791
Peaxi162Scf00112g00158	Peaxi162Scf00112	1510512..1513247	28.887	1.15402	2.22533	0.000259103	0.00379015	1	Peaxi162Scf00112g00158	Aquaporin NIP1-1	12.7154	15.8947	10.5014	26.8072	29.1645	30.6892	sp|Q40746|NIP11_ORYSJ	IPR023271,IPR000425	GO:0016020,GO:0006810,GO:0005215
Peaxi162Scf00112g00164	Peaxi162Scf00112	1661332..1662724	0	#N/A	#N/A	#N/A	#N/A	#N/A	Peaxi162Scf00112g00164		0	0	0	0	0	0
Peaxi162Scf00112g00186	Peaxi162Scf00112	complement(1815615..1816014)	0	#N/A	#N/A	#N/A	#N/A	#N/A	Peaxi162Scf00112g00186	Unknown protein	0	0	0	0	0	0
Peaxi162Scf00112g00187	Peaxi162Scf00112	complement(1814870..1815593)	0	#N/A	#N/A	#N/A	#N/A	#N/A	Peaxi162Scf00112g00187	Gag-pol polyprotein, putative [Solanum demissum]	0	0	0	0	0	0	gb|AAW28576.2|
Peaxi162Scf00112g00188	Peaxi162Scf00112	complement(1806936..1814823)	0	#N/A	#N/A	#N/A	#N/A	#N/A	Peaxi162Scf00112g00188	Unknown protein	0	0	0	0	0	0
Peaxi162Scf00112g00814	Peaxi162Scf00112	841601..843656	0	#N/A	#N/A	#N/A	#N/A	#N/A	Peaxi162Scf00112g00814	Heat stress transcription factor A-2	0	0	0	0	0	0	sp|O80982|HSFA2_ARATH	IPR011991,IPR027725	GO:0005634,GO:0006355,GO:0043565,GO:0003700
Peaxi162Scf00112g00919	Peaxi162Scf00112	complement(913334..915383)	0.285107	0.48747	1.40198	0.508228	0.823126	1	Peaxi162Scf00112g00919	conserved hypothetical protein [Ricinus communis] gb|EEF40126.1| conserved hypothetical protein [Ricinus communis]	0.159213	0.295532	0.155514	0.151232	0.325905	0.378185	ref|XP_002522268.1|
Peaxi162Scf00112g00920	Peaxi162Scf00112	926226..932877	0	#N/A	#N/A	#N/A	#N/A	#N/A	Peaxi162Scf00112g00920	P-loop containing nucleoside triphosphate hydrolases superfamily protein	0	0	0	0	0	0	AT3G28600.1	IPR025753,IPR027417	GO:0005524,GO:0000166,GO:0017111
Peaxi162Scf00112g01216	Peaxi162Scf00112	complement(1216598..1220363)	18.4978	-0.651595	-1.5709	0.0585677	0.256464	1	Peaxi162Scf00112g01216	RING/FYVE/PHD-type zinc finger family protein	16.465	12.7655	26.2629	13.1019	11.2917	11.3801	AT1G29800.1	IPR013083,IPR007461	GO:0046872
Peaxi162Scf00112g01217	Peaxi162Scf00112	1211399..1214961	33.3843	1.92101	3.78689	1.08493e-08	6.37658e-07	0.000276005	Peaxi162Scf00112g01217	BES1/BZR1 homolog 4	11.1647	7.01458	8.14531	29.5239	41.8376	28.7913	AT1G78700.1	IPR008540
Peaxi162Scf00112g01218	Peaxi162Scf00112	complement(1208536..1209103)	0	#N/A	#N/A	#N/A	#N/A	#N/A	Peaxi162Scf00112g01218		0	0	0	0	0	0
Peaxi162Scf00112g01219	Peaxi162Scf00112	complement(1207091..1208456)	0	#N/A	#N/A	#N/A	#N/A	#N/A	Peaxi162Scf00112g01219		0	0	0	0	0	0
Peaxi162Scf00112g01717	Peaxi162Scf00112	complement(1704117..1706461)	13.7743	0.126287	1.09148	0.704993	0.916687	1	Peaxi162Scf00112g01717	Seipin [Medicago truncatula] gb|AES64044.1| Seipin [Medicago truncatula]	8.62681	17.4889	11.9984	13.6721	13.3017	14.349	ref|XP_003593793.1|	IPR009617
Peaxi162Scf00112g01719	Peaxi162Scf00112	complement(1722103..1726236)	25.5259	0.329302	1.25641	0.328805	0.685605	1	Peaxi162Scf00112g01719		11.5373	28.8767	20.9781	24.6576	24.7126	27.2074
Peaxi162Scf00112g01720	Peaxi162Scf00112	complement(1689572..1700212)	2.83584	0.778628	1.7155	0.0528207	0.241715	1	Peaxi162Scf00112g01720	Leucine-rich repeat transmembrane protein kinase	1.81679	1.6499	1.4769	2.86135	2.69841	2.94775	AT1G07650.1	IPR021720,IPR013320,IPR011009	GO:0005524,GO:0004674,GO:0004672,GO:0006468,GO:0016772
Peaxi162Scf00112g01722	Peaxi162Scf00112	complement(1707972..1710972)	26.8253	-0.00448898	-1.00312	0.988538	0.99608	1	Peaxi162Scf00112g01722	histidinol dehydrogenase	23.6647	30.5247	26.2865	25.5627	26.6476	27.967	AT5G63890.2	IPR016161,IPR012131	GO:0008152,GO:0000105,GO:0008270,GO:0051287,GO:0004399,GO:0055114,GO:0016491
Peaxi162Scf00112g01910	Peaxi162Scf00112	1966681..1970451	13.8433	-0.70088	-1.6255	0.0469039	0.222779	1	Peaxi162Scf00112g01910	Leucine-rich repeat transmembrane protein kinase	13.9341	8.18308	19.4129	9.28387	8.59026	8.04257	AT1G07650.1	IPR021720,IPR013320,IPR011009	GO:0005524,GO:0004674,GO:0004672,GO:0006468,GO:0016772
Peaxi162Scf00112g01913	Peaxi162Scf00112	1901722..1916709	10.1886	0.263564	1.20044	0.406881	0.753237	1	Peaxi162Scf00112g01913	Leucine-rich repeat transmembrane protein kinase	8.59481	11.233	5.8039	10.4892	10.013	10.0637	AT3G14840.2	IPR021720,IPR025875,IPR013320,IPR011009	GO:0005524,GO:0004674,GO:0004672,GO:0006468,GO:0016772
Peaxi162Scf00112g01915	Peaxi162Scf00112	1951298..1952976	1.51629	-0.674784	-1.59636	0.293662	0.652259	1	Peaxi162Scf00112g01915	Leucine-rich repeat transmembrane protein kinase	1.50503	1.05926	1.98459	1.21515	0.646961	1.01663	AT3G14840.2	IPR001611	GO:0005515
Peaxi162Scf00112g01918	Peaxi162Scf00112	1949416..1950814	1.77391	-0.356207	-1.28006	0.576758	0.861827	1	Peaxi162Scf00112g01918	Leucine-rich repeat transmembrane protein kinase	1.72381	1.49321	2.1047	2.29236	1.15267	0.716561	AT3G14840.2	IPR001611	GO:0005515
Peaxi162Scf00112g02222	Peaxi162Scf00112	2304788..2320727	18.6693	0.0838827	1.05987	0.80969	0.949888	1	Peaxi162Scf00112g02222	Leucine-rich repeat transmembrane protein kinase	14.2764	15.6994	22.5428	19.0719	19.3592	17.5769	AT1G07650.1	IPR021720,IPR013320,IPR011009	GO:0005524,GO:0004674,GO:0004672,GO:0006468,GO:0016772
Peaxi162Scf00113g00022	Peaxi162Scf00113	190784..191710	0.0368109	-0.550024	-1.46411	0.711495	#N/A	1	Peaxi162Scf00113g00022	cytochrome P450, family 76, subfamily G, polypeptide 1	0.0741964	0	0.0362362	0	0.0708765	0	AT3G52970.1	IPR001128	GO:0020037,GO:0016705,GO:0005506,GO:0055114
Peaxi162Scf00113g00024	Peaxi162Scf00113	233457..234209	1.7647	0.870583	1.8284	0.169131	0.486061	1	Peaxi162Scf00113g00024	cytochrome P450, family 76, subfamily G, polypeptide 1	1.46146	0.741772	0.669143	2.47273	1.91959	0.901768	AT3G52970.1	IPR001128	GO:0020037,GO:0016705,GO:0005506,GO:0055114
Peaxi162Scf00113g00036	Peaxi162Scf00113	complement(347544..349283)	23.9109	0.895731	1.86055	0.00314727	0.0291599	1	Peaxi162Scf00113g00036	Protein of unknown function (DUF668)	14.2501	10.5719	13.4943	23.5797	25.3747	22.7781	AT5G04550.1	IPR007700,IPR021864
Peaxi162Scf00113g00047	Peaxi162Scf00113	460332..463546	0.282266	2.45771	5.49344	0.00670414	0.0530816	1	Peaxi162Scf00113g00047	Calcium uptake protein 1, mitochondrial	0.0713486	0	0.0696908	0.180725	0.295343	0.370731	sp|B1H2N3|MICU1_XENTR	IPR011992	GO:0005509
Peaxi162Scf00113g00061	Peaxi162Scf00113	complement(592907..602120)	0.436652	1.41724	2.67073	0.078624	0.308388	1	Peaxi162Scf00113g00061	Actin-related protein 2/3 complex subunit 3	0.0787859	0.341232	0.0769553	0.449019	0.451563	0.409375	sp|Q1ECJ7|ARPC3_ARATH	IPR007204	GO:0030833,GO:0005856,GO:0005885,GO:0034314
Peaxi162Scf00113g00085	Peaxi162Scf00113	complement(848460..855237)	13.8628	-0.443244	-1.35966	0.231055	0.578762	1	Peaxi162Scf00113g00085	Nef-associated protein 1	17.676	7.9096	16.0027	9.08026	11.5152	10.3404	sp|Q562D6|NAP1_MOUSE	IPR023370,IPR001378
Peaxi162Scf00113g00101	Peaxi162Scf00113	992471..994747	0	#N/A	#N/A	#N/A	#N/A	#N/A	Peaxi162Scf00113g00101	Unknown protein	0	0	0	0	0	0
Peaxi162Scf00113g00112	Peaxi162Scf00113	complement(1150714..1157250)	0.170958	2.3335	5.04025	0.0682265	0.281224	1	Peaxi162Scf00113g00112	Unknown protein	0.0439209	0.0475568	0	0.292034	0.0839112	0.136929		IPR004504,IPR027417,IPR013632	GO:0003677,GO:0006281,GO:0005524,GO:0003684,GO:0008094,GO:0006259
Peaxi162Scf00113g00182	Peaxi162Scf00113	complement(1902456..1905530)	5.28656	0.311154	1.2407	0.391863	0.740381	1	Peaxi162Scf00113g00182	P-loop containing nucleoside triphosphate hydrolases superfamily protein	3.69374	5.74645	3.44204	4.96041	5.75911	5.14016	AT5G57480.1	IPR025753,IPR027417	GO:0005524,GO:0000166,GO:0017111
Peaxi162Scf00113g00187	Peaxi162Scf00113	1846394..1846642	0	#N/A	#N/A	#N/A	#N/A	#N/A	Peaxi162Scf00113g00187	Unknown protein	0	0	0	0	0	0
Peaxi162Scf00113g00222	Peaxi162Scf00113	185916..187672	0	#N/A	#N/A	#N/A	#N/A	#N/A	Peaxi162Scf00113g00222	cytochrome P450, family 76, subfamily G, polypeptide 1	0	0	0	0	0	0	AT3G52970.1	IPR001128	GO:0020037,GO:0016705,GO:0005506,GO:0055114
Peaxi162Scf00113g00223	Peaxi162Scf00113	204997..208303	3.29263	-2.49681	-5.64437	9.58415e-05	0.00165802	1	Peaxi162Scf00113g00223		3.24216	2.50754	4.12818	0.989882	0.276526	0.481326
Peaxi162Scf00113g00316	Peaxi162Scf00113	317553..319293	4.64445	0.467329	1.38255	0.297718	0.65627	1	Peaxi162Scf00113g00316	cytochrome P450, family 76, subfamily G, polypeptide 1	2.01504	4.84856	3.28037	5.29548	4.17057	4.46731	AT3G52970.1	IPR001128	GO:0020037,GO:0016705,GO:0005506,GO:0055114
Peaxi162Scf00113g00317	Peaxi162Scf00113	complement(320991..323472)	73.8722	0.514181	1.42818	0.142811	0.44159	1	Peaxi162Scf00113g00317	geranylgeranyl pyrophosphate synthase 1	49.4016	70.669	36.3569	72.9154	77.0114	71.6897	AT4G36810.1	IPR017446	GO:0008299
Peaxi162Scf00113g00410	Peaxi162Scf00113	complement(437106..441458)	1.71087	-0.0726043	-1.05161	0.875239	0.969589	1	Peaxi162Scf00113g00410	WD repeat-containing protein 76	1.63762	1.6212	1.87378	1.86663	1.542	1.48303	sp|Q4KLQ5|WDR76_XENLA	IPR015943	GO:0005515
Peaxi162Scf00113g01510	Peaxi162Scf00113	complement(1584840..1588045)	0	#N/A	#N/A	#N/A	#N/A	#N/A	Peaxi162Scf00113g01510		0	0	0	0	0	0
Peaxi162Scf00113g01817	Peaxi162Scf00113	1846646..1856307	0	#N/A	#N/A	#N/A	#N/A	#N/A	Peaxi162Scf00113g01817	40S ribosomal protein S6	0	0	0	0	0	0	sp|Q9M3V8|RS6_ASPOF	IPR001377	GO:0005840,GO:0006412,GO:0005622,GO:0003735
Peaxi162Scf00113g01818	Peaxi162Scf00113	complement(1816773..1818629)	11.8987	-0.0855499	-1.06109	0.81709	0.951328	1	Peaxi162Scf00113g01818	SET domain-containing protein	14.0558	8.46494	13.1753	12.3123	10.5248	11.1551	AT2G18850.1
Peaxi162Scf00113g01819	Peaxi162Scf00113	complement(1825302..1831180)	9.80821	0.153696	1.11242	0.724284	0.923052	1	Peaxi162Scf00113g01819		7.69605	7.86697	10.6713	11.7578	7.71156	9.95532
Peaxi162Scf00114g00001	Peaxi162Scf00114	complement(10260..11534)	147.255	0.321679	1.24978	0.35601	0.70776	1	Peaxi162Scf00114g00001	arogenate dehydratase 6	129.576	125.204	98.4808	167.84	158.33	115.596	AT1G08250.1	IPR001086	GO:0004664,GO:0009094
Peaxi162Scf00114g00017	Peaxi162Scf00114	complement(172223..174748)	1.15744	-0.0555224	-1.03924	0.920403	0.982311	1	Peaxi162Scf00114g00017	Pentatricopeptide repeat-containing protein	0.490119	2.34389	0.638308	1.2544	0.936377	1.07527	sp|Q9STE1|PP333_ARATH	IPR011990,IPR002885	GO:0005515
Peaxi162Scf00114g00029	Peaxi162Scf00114	complement(236886..242715)	0	#N/A	#N/A	#N/A	#N/A	#N/A	Peaxi162Scf00114g00029	Unknown protein	0	0	0	0	0	0		IPR010666	GO:0008270
Peaxi162Scf00114g00035	Peaxi162Scf00114	318288..324967	10.2224	1.24999	2.37839	0.00166506	0.0173959	1	Peaxi162Scf00114g00035	Argonaute family protein	4.53202	6.91469	1.64522	9.21971	9.43402	12.0136	AT2G27880.1	IPR014811,IPR012337,IPR003100	GO:0005515,GO:0003676
Peaxi162Scf00114g00043	Peaxi162Scf00114	454013..455486	0	#N/A	#N/A	#N/A	#N/A	#N/A	Peaxi162Scf00114g00043	Histone superfamily protein	0	0	0	0	0	0	AT1G08170.1	IPR000558,IPR009072	GO:0005634,GO:0003677,GO:0046982,GO:0006334,GO:0000786
Peaxi162Scf00114g00044	Peaxi162Scf00114	complement(478079..478516)	3.22233	-3.02656	-8.14864	9.17936e-06	0.000230965	0.233523	Peaxi162Scf00114g00044	Histone H2B.10	3.84729	3.82572	1.99399	0.447481	0.225008	0.489568	sp|Q9FFC0|H2B10_ARATH	IPR000558,IPR009072	GO:0005634,GO:0003677,GO:0046982,GO:0006334,GO:0000786
Peaxi162Scf00114g00053	Peaxi162Scf00114	complement(500604..501041)	7.21212	-0.251073	-1.19009	0.60446	0.874836	1	Peaxi162Scf00114g00053	Histone H2B.10	8.55825	8.24654	4.83158	6.56305	4.42517	7.18033	sp|Q9FFC0|H2B10_ARATH	IPR000558,IPR009072	GO:0005634,GO:0003677,GO:0046982,GO:0006334,GO:0000786
Peaxi162Scf00114g00061	Peaxi162Scf00114	complement(627114..627959)	2.63034	-1.55694	-2.94229	0.0099621	0.0721116	1	Peaxi162Scf00114g00061	C2H2-type zinc finger family protein	1.82926	1.89266	4.16909	1.58311	0.582469	0.549173	AT5G04390.1	IPR015880	GO:0046872
Peaxi162Scf00114g00064	Peaxi162Scf00114	complement(636048..636961)	0	#N/A	#N/A	#N/A	#N/A	#N/A	Peaxi162Scf00114g00064	WD repeat-containing protein 48 [Morus notabilis]	0	0	0	0	0	0	gb|EXB67673.1|
Peaxi162Scf00114g00110	Peaxi162Scf00114	153325..155186	1.32905	-1.17108	-2.25181	0.103964	0.365835	1	Peaxi162Scf00114g00110	Plant protein of unknown function (DUF868)	0.363916	1.06391	2.55931	0.967885	0.556211	0.264729	AT2G27770.1	IPR008586
Peaxi162Scf00114g00116	Peaxi162Scf00114	complement(163363..167822)	9.98527	-0.201903	-1.15021	0.574452	0.860889	1	Peaxi162Scf00114g00116	S-adenosyl-L-methionine-dependent methyltransferases superfamily protein	10.5154	10.8488	8.59154	9.95688	8.14963	7.9037	AT1G16445.1	IPR010719
Peaxi162Scf00114g00117	Peaxi162Scf00114	109940..117928	7.55882	-2.41054	-5.31675	1.42829e-09	1.06296e-07	3.63357e-05	Peaxi162Scf00114g00117	phosphoglycerate/bisphosphoglycerate mutase family protein	5.09983	9.55358	8.02304	1.75762	1.33647	1.14907	AT5G22620.1	IPR013078	GO:0008152,GO:0003824
Peaxi162Scf00114g00127	Peaxi162Scf00114	1214050..1215629	0.648701	1.64645	3.13062	0.0326291	0.173302	1	Peaxi162Scf00114g00127	myb domain protein 36	0.201111	0.130656	0.275014	0.955149	0.61476	0.376194	AT5G57620.1	IPR009057	GO:0003677,GO:0003682
Peaxi162Scf00114g00210	Peaxi162Scf00114	197151..199657	94.7351	-0.418488	-1.33653	0.214379	0.554501	1	Peaxi162Scf00114g00210	Unknown protein	92.4954	85.4701	106.24	75.5267	68.1277	70.2177		IPR003177	GO:0009055,GO:0004129,GO:0005746
Peaxi162Scf00114g00211	Peaxi162Scf00114	225864..228359	5.48136	-0.470029	-1.38514	0.272768	0.627562	1	Peaxi162Scf00114g00211	shrunken seed protein (SSE1)	6.62185	4.89805	4.92419	4.50388	4.00879	3.39827	AT2G45690.1	IPR013919
Peaxi162Scf00114g00212	Peaxi162Scf00114	complement(200424..204298)	3.42636	-0.507265	-1.42135	0.187172	0.515387	1	Peaxi162Scf00114g00212	Protein kinase superfamily protein	3.02228	2.39308	4.86373	2.85813	2.22569	2.24144	AT2G36350.1	IPR011993,IPR011009	GO:0005524,GO:0004674,GO:0004672,GO:0006468,GO:0016772
Peaxi162Scf00114g00310	Peaxi162Scf00114	complement(327864..338641)	4.49603	-4.6959	-25.9183	2.76575e-20	2.34802e-17	7.03607e-16	Peaxi162Scf00114g00310	vacuolar protein sorting 41	3.0883	3.86822	6.53158	0.273461	0.150006	0.0951938	AT1G08190.1	IPR011990,IPR013083,IPR015943,IPR016902	GO:0006886,GO:0005515,GO:0016192
Peaxi162Scf00114g00711	Peaxi162Scf00114	761366..763052	0	#N/A	#N/A	#N/A	#N/A	#N/A	Peaxi162Scf00114g00711	Unknown protein	0	0	0	0	0	0		IPR012340
Peaxi162Scf00114g00810	Peaxi162Scf00114	804571..807129	723.619	-1.08082	-2.11524	0.0179331	0.112373	1	Peaxi162Scf00114g00810	tonoplast intrinsic protein 2	563.737	1386.77	220.352	328.327	304.038	370.737	AT3G26520.1	IPR023271,IPR000425	GO:0016020,GO:0006810,GO:0005215
Peaxi162Scf00114g00811	Peaxi162Scf00114	876740..881466	14.113	-0.866188	-1.82284	0.0154321	0.100493	1	Peaxi162Scf00114g00811	Charged multivesicular body protein 3	15.6829	10.1981	16.4579	7.83822	7.18105	8.44074	sp|Q9CQ10|CHMP3_MOUSE	IPR005024	GO:0015031
Peaxi162Scf00114g00812	Peaxi162Scf00114	789040..797649	5.49479	-0.15999	-1.11728	0.599939	0.873488	1	Peaxi162Scf00114g00812	conserved hypothetical protein [Ricinus communis] gb|EEF38667.1| conserved hypothetical protein [Ricinus communis]	4.88216	5.3639	6.23832	5.70685	4.62459	4.48858	ref|XP_002523727.1|	IPR019354
Peaxi162Scf00114g01013	Peaxi162Scf00114	1065080..1066199	0.0674563	-1.33173	-2.51704	0.413474	#N/A	1	Peaxi162Scf00114g01013	Rad21/Rec8-like family protein	0	0.139464	0.0629045	0	0.0615192	0	AT5G05490.1	IPR006910	GO:0005515
Peaxi162Scf00114g01014	Peaxi162Scf00114	1066615..1069354	0.300863	-2.14776	-4.43139	0.0219575	0.130526	1	Peaxi162Scf00114g01014	Rad21/Rec8-like family protein	0.334696	0.513405	0.0544866	0.0529864	0.07993	0.0579699	AT5G05490.2	IPR023093	GO:0000228
Peaxi162Scf00114g01016	Peaxi162Scf00114	1006753..1008977	3.19805	0.173884	1.12809	0.719354	0.921725	1	Peaxi162Scf00114g01016	serine carboxypeptidase-like 48	2.31308	4.41982	1.89385	2.7141	3.76928	3.11077	AT3G45010.1	IPR001563	GO:0006508,GO:0004185
Peaxi162Scf00114g01019	Peaxi162Scf00114	1080541..1082956	0.616591	-0.162431	-1.11917	0.818237	0.951777	1	Peaxi162Scf00114g01019	Major facilitator superfamily protein	0.728334	1.02865	0.0927928	0.481269	0.514246	0.625259	AT5G10190.1	IPR011701,IPR016196	GO:0055085,GO:0016021
Peaxi162Scf00115g00006	Peaxi162Scf00115	complement(69188..71191)	0	#N/A	#N/A	#N/A	#N/A	#N/A	Peaxi162Scf00115g00006	high affinity nitrate transporter 2.6	0	0	0	0	0	0	AT3G45060.1	IPR011701,IPR016196	GO:0055085,GO:0016021
Peaxi162Scf00115g00007	Peaxi162Scf00115	complement(14687..31972)	0	#N/A	#N/A	#N/A	#N/A	#N/A	Peaxi162Scf00115g00007	conserved hypothetical protein [Ricinus communis] gb|EEF34337.1| conserved hypothetical protein [Ricinus communis]	0	0	0	0	0	0	ref|XP_002528019.1|	IPR012340
Peaxi162Scf00115g00014	Peaxi162Scf00115	complement(155385..157184)	0	#N/A	#N/A	#N/A	#N/A	#N/A	Peaxi162Scf00115g00014	high affinity nitrate transporter 2.6	0	0	0	0	0	0	AT3G45060.1	IPR011701,IPR016196	GO:0055085,GO:0016021
Peaxi162Scf00115g00028	Peaxi162Scf00115	complement(234787..236586)	0.00715565	-1.85869	-3.62679	0.478082	#N/A	1	Peaxi162Scf00115g00028	high affinity nitrate transporter 2.6	0.0214669	0	0	0	0	0	AT3G45060.1	IPR011701,IPR016196	GO:0055085,GO:0016021
Peaxi162Scf00115g00029	Peaxi162Scf00115	complement(210308..212338)	0	#N/A	#N/A	#N/A	#N/A	#N/A	Peaxi162Scf00115g00029	high affinity nitrate transporter 2.6	0	0	0	0	0	0	AT3G45060.1	IPR016196
Peaxi162Scf00115g00038	Peaxi162Scf00115	complement(339578..341576)	0	#N/A	#N/A	#N/A	#N/A	#N/A	Peaxi162Scf00115g00038	high affinity nitrate transporter 2.6	0	0	0	0	0	0	AT3G45060.1	IPR011701,IPR016196	GO:0055085,GO:0016021
Peaxi162Scf00115g00047	Peaxi162Scf00115	complement(396489..398860)	0	#N/A	#N/A	#N/A	#N/A	#N/A	Peaxi162Scf00115g00047	high affinity nitrate transporter 2.6	0	0	0	0	0	0	AT3G45060.1	IPR011701,IPR016196	GO:0055085,GO:0016021
Peaxi162Scf00115g00051	Peaxi162Scf00115	complement(511055..528421)	0	#N/A	#N/A	#N/A	#N/A	#N/A	Peaxi162Scf00115g00051	ARM repeat superfamily protein isoform 2 [Theobroma cacao] gb|EOY32288.1| ARM repeat superfamily protein isoform 2 [Theobroma cacao]	0	0	0	0	0	0	ref|XP_007014669.1|	IPR016024	GO:0005488
Peaxi162Scf00115g00056	Peaxi162Scf00115	complement(506692..509148)	0.102159	-2.65412	-6.29461	0.301449	#N/A	1	Peaxi162Scf00115g00056	Unknown protein	0	0.306477	0	0	0	0
Peaxi162Scf00115g00059	Peaxi162Scf00115	complement(558414..569735)	0	#N/A	#N/A	#N/A	#N/A	#N/A	Peaxi162Scf00115g00059	ARM repeat superfamily protein isoform 2 [Theobroma cacao] gb|EOY32288.1| ARM repeat superfamily protein isoform 2 [Theobroma cacao]	0	0	0	0	0	0	ref|XP_007014669.1|	IPR016024	GO:0005515,GO:0005488
Peaxi162Scf00115g00062	Peaxi162Scf00115	complement(594775..595212)	5.58275	-0.179591	-1.13256	0.716098	0.920747	1	Peaxi162Scf00115g00062	5'-AMP-activated protein kinase beta-2 subunit protein	4.9264	5.4368	6.38506	5.57933	4.16297	5.11956	AT2G28060.1	IPR006828	GO:0005515
Peaxi162Scf00115g00073	Peaxi162Scf00115	690987..693348	0	#N/A	#N/A	#N/A	#N/A	#N/A	Peaxi162Scf00115g00073	Unknown protein	0	0	0	0	0	0		IPR026960,IPR000477	GO:0003964,GO:0003723,GO:0006278
Peaxi162Scf00115g00076	Peaxi162Scf00115	689297..690940	0	#N/A	#N/A	#N/A	#N/A	#N/A	Peaxi162Scf00115g00076		0	0	0	0	0	0
Peaxi162Scf00115g00081	Peaxi162Scf00115	complement(868945..876011)	27.7111	0.891166	1.85467	0.0169694	0.107741	1	Peaxi162Scf00115g00081	P-loop containing nucleoside triphosphate hydrolases superfamily protein	15.0555	21.5528	8.777	20.1867	29.0363	33.9104	AT5G60760.1	IPR027417
Peaxi162Scf00115g00102	Peaxi162Scf00115	1047401..1049407	0	#N/A	#N/A	#N/A	#N/A	#N/A	Peaxi162Scf00115g00102	Unknown protein	0	0	0	0	0	0
Peaxi162Scf00115g00105	Peaxi162Scf00115	1076622..1080109	0	#N/A	#N/A	#N/A	#N/A	#N/A	Peaxi162Scf00115g00105		0	0	0	0	0	0
Peaxi162Scf00115g00111	Peaxi162Scf00115	1119635..1120933	38.3828	2.83716	7.14614	4.2589e-14	8.79481e-12	1.08346e-09	Peaxi162Scf00115g00111	receptor-like protein kinase 4	8.6306	2.55126	4.73222	35.4826	46.1283	33.5375	AT4G00340.1	IPR013320,IPR011009	GO:0005524,GO:0004674,GO:0004672,GO:0006468,GO:0016772
Peaxi162Scf00115g00112	Peaxi162Scf00115	1139351..1140548	0	#N/A	#N/A	#N/A	#N/A	#N/A	Peaxi162Scf00115g00112	F-box protein interaction domain containing protein [Solanum demissum]	0	0	0	0	0	0	gb|AAU90336.1|	IPR001810	GO:0005515
Peaxi162Scf00115g00115	Peaxi162Scf00115	complement(1167659..1169209)	2.96442	-0.911047	-1.88041	0.123258	0.406134	1	Peaxi162Scf00115g00115	allene oxide synthase	2.50553	5.738	0.649729	2.46417	0.910769	1.26732	AT5G42650.1	IPR001128	GO:0020037,GO:0016705,GO:0005506,GO:0004497,GO:0055114
Peaxi162Scf00115g00122	Peaxi162Scf00115	1226168..1229431	1.40099	-0.0163701	-1.01141	0.977655	0.99359	1	Peaxi162Scf00115g00122	Protein of unknown function, DUF547	2.53087	1.23586	0.436246	1.9562	1.18511	1.03141	AT5G60720.1	IPR025757,IPR006869
Peaxi162Scf00115g00125	Peaxi162Scf00115	complement(1273040..1273473)	0	#N/A	#N/A	#N/A	#N/A	#N/A	Peaxi162Scf00115g00125	kiwellin [Actinidia deliciosa]	0	0	0	0	0	0	gb|AGC39165.1|	IPR009009
Peaxi162Scf00115g00127	Peaxi162Scf00115	complement(1197858..1202135)	0	#N/A	#N/A	#N/A	#N/A	#N/A	Peaxi162Scf00115g00127	Unknown protein	0	0	0	0	0	0		IPR023329
Peaxi162Scf00115g00132	Peaxi162Scf00115	1299417..1299962	3.17893	-2.35039	-5.09962	0.000479545	0.00616151	1	Peaxi162Scf00115g00132	kiwellin [Actinidia deliciosa]	2.5824	1.90959	5.0448	0.29914	0.541504	1.04728	gb|AGC39165.1|	IPR009009
Peaxi162Scf00115g00135	Peaxi162Scf00115	complement(1336300..1336503)	0	#N/A	#N/A	#N/A	#N/A	#N/A	Peaxi162Scf00115g00135		0	0	0	0	0	0
Peaxi162Scf00115g00510	Peaxi162Scf00115	complement(575487..586812)	0.123014	1.60522	3.04242	0.161344	0.474022	1	Peaxi162Scf00115g00510	ARM repeat superfamily protein isoform 2 [Theobroma cacao] gb|EOY32288.1| ARM repeat superfamily protein isoform 2 [Theobroma cacao]	0.0189477	0.0410325	0.0555223	0.0539936	0	0.31505	ref|XP_007014669.1|	IPR016024	GO:0005515,GO:0005488
Peaxi162Scf00115g00513	Peaxi162Scf00115	complement(470893..471288)	0	#N/A	#N/A	#N/A	#N/A	#N/A	Peaxi162Scf00115g00513	Unknown protein	0	0	0	0	0	0
Peaxi162Scf00115g01116	Peaxi162Scf00115	complement(1171750..1177600)	19.5972	1.14236	2.20741	0.000345249	0.00473596	1	Peaxi162Scf00115g01116	Cysteine proteinases superfamily protein	8.47836	10.6469	7.59533	21.2056	20.7986	16.7874	AT5G04250.1	IPR003323
Peaxi162Scf00115g01117	Peaxi162Scf00115	complement(1140779..1145111)	136.857	0.536916	1.45087	0.166008	0.48137	1	Peaxi162Scf00115g01117	RuBisCO large subunit-binding protein subunit alpha	75.5929	149.883	61.4826	119.007	132.977	158.587	sp|P08824|RUBA_RICCO	IPR002423,IPR027409,IPR027413	GO:0044267,GO:0006457,GO:0005524,GO:0042026,GO:0005737
Peaxi162Scf00115g01224	Peaxi162Scf00115	complement(1214930..1219053)	4.11886	-0.272106	-1.20757	0.516919	0.828125	1	Peaxi162Scf00115g01224	ATPase ASNA1 homolog	3.71984	4.16115	4.47559	3.15897	3.3416	3.78889	sp|B0WEV5|ASNA_CULQU	IPR016300,IPR027417,IPR025723	GO:0005524,GO:0016887
Peaxi162Scf00115g01225	Peaxi162Scf00115	1203897..1214183	1.50778	0.963627	1.95021	0.0767034	0.303473	1	Peaxi162Scf00115g01225	ATPase ASNA1 homolog	0.253801	1.71757	0.413173	1.35607	1.47487	1.69241	sp|B0WEV5|ASNA_CULQU	IPR016300,IPR027417,IPR025723	GO:0005524,GO:0016887
Peaxi162Scf00115g01228	Peaxi162Scf00115	1231342..1234872	4.09508	-0.715586	-1.64215	0.17455	0.495055	1	Peaxi162Scf00115g01228	TRF-like 8	5.84248	1.28704	5.15573	3.69336	2.07846	1.88428	AT2G37025.1	IPR009057	GO:0003677,GO:0003682
Peaxi162Scf00115g01229	Peaxi162Scf00115	1268687..1272589	23.7548	0.438791	1.35547	0.220174	0.561945	1	Peaxi162Scf00115g01229	Glutaredoxin family protein	20.0821	22.7959	10.0823	21.7936	22.6005	26.8702	AT5G20500.1	IPR012336	GO:0015035,GO:0009055,GO:0045454
Peaxi162Scf00115g01316	Peaxi162Scf00115	complement(1342901..1346630)	3.1893	0.390613	1.31095	0.376656	0.727417	1	Peaxi162Scf00115g01316	BEL1-like homeodomain 8	2.28097	1.39322	3.50382	3.79623	2.79347	2.97821	AT2G27990.1	IPR009057,IPR006563	GO:0003677,GO:0006355,GO:0043565,GO:0003700
Peaxi162Scf00116g00003	Peaxi162Scf00116	complement(2877..6028)	4.43632	-1.91182	-3.76285	1.77362e-05	0.000409004	0.45121	Peaxi162Scf00116g00003	HGWP repeat containing protein-like protein [Medicago truncatula] gb|AES97036.1| HGWP repeat containing protein-like protein [Medicago truncatula]	4.42902	5.4445	3.43544	1.55906	0.746619	1.21836	ref|XP_003614078.1|	IPR004252
Peaxi162Scf00116g00016	Peaxi162Scf00116	103667..119499	0	#N/A	#N/A	#N/A	#N/A	#N/A	Peaxi162Scf00116g00016	Unknown protein	0	0	0	0	0	0		IPR002423	GO:0044267,GO:0005524
Peaxi162Scf00116g00017	Peaxi162Scf00116	102350..103662	0	#N/A	#N/A	#N/A	#N/A	#N/A	Peaxi162Scf00116g00017	BED zinc finger,hAT family dimerization domain [Theobroma cacao] gb|EOY16831.1| BED zinc finger,hAT family dimerization domain [Theobroma cacao]	0	0	0	0	0	0	ref|XP_007019606.1|	IPR025525,IPR012337	GO:0003676
Peaxi162Scf00116g00022	Peaxi162Scf00116	complement(200743..201489)	1.53646	1.40059	2.6401	0.0474859	0.224612	1	Peaxi162Scf00116g00022	Integrase-type DNA-binding superfamily protein	1.04212	0.593891	0.107148	0.937783	1.67662	1.99497	AT5G25190.1	IPR016177	GO:0003677,GO:0006355,GO:0003700
Peaxi162Scf00116g00028	Peaxi162Scf00116	complement(275828..276414)	0	#N/A	#N/A	#N/A	#N/A	#N/A	Peaxi162Scf00116g00028	Unknown protein	0	0	0	0	0	0
Peaxi162Scf00116g00042	Peaxi162Scf00116	complement(440756..442708)	6.11654	-1.77837	-3.43037	0.0021366	0.0213037	1	Peaxi162Scf00116g00042	Transmembrane 9 superfamily member 4	2.43002	1.50626	14.4133	2.3082	1.51388	1.68353	sp|Q5RDY2|TM9S4_PONAB	IPR004240	GO:0016021
Peaxi162Scf00116g00043	Peaxi162Scf00116	424005..434562	82.008	0.689203	1.61239	0.0637709	0.269796	1	Peaxi162Scf00116g00043	Unknown protein	61.813	35.6142	53.255	111.465	75.879	58.6801		IPR028322
Peaxi162Scf00116g00082	Peaxi162Scf00116	867361..868831	0.0106944	-1.85869	-3.62679	0.478083	#N/A	1	Peaxi162Scf00116g00082	Transposon MuDR mudrA-like protein, putative [Solanum demissum]	0	0	0.0320831	0	0	0	gb|AAT39304.2|
Peaxi162Scf00116g00083	Peaxi162Scf00116	872391..877894	52.1388	1.0821	2.11711	0.00289174	0.0272215	1	Peaxi162Scf00116g00083	Homeobox protein knotted-1-like 3	32.582	16.5792	24.0803	51.4679	60.0893	44.859	sp|O04136|KNAP3_MALDO	IPR005539,IPR005540,IPR009057,IPR005541	GO:0005634,GO:0003677,GO:0006355,GO:0043565,GO:0003700
Peaxi162Scf00116g00085	Peaxi162Scf00116	complement(879339..879920)	0.817075	6.82276	113.203	0.00635004	0.0508403	1	Peaxi162Scf00116g00085	Unknown protein	0	0	0	0.673528	0.73379	1.04391
Peaxi162Scf00116g00091	Peaxi162Scf00116	946185..958886	2.45774	0.289554	1.22226	0.498609	0.818536	1	Peaxi162Scf00116g00091	neurochondrin family protein	1.24956	2.9217	1.91039	2.71787	2.49109	2.16426	AT4G32050.1	IPR008709
Peaxi162Scf00116g00093	Peaxi162Scf00116	965833..970695	66.6118	-0.0857375	-1.06123	0.804531	0.948781	1	Peaxi162Scf00116g00093	conserved hypothetical protein [Ricinus communis] gb|EEF42512.1| conserved hypothetical protein [Ricinus communis]	69.9829	82.6436	47.2089	56.0621	64.1618	66.9599	ref|XP_002519908.1|
Peaxi162Scf00116g00106	Peaxi162Scf00116	complement(985474..987241)	263.809	0.244121	1.18437	0.477972	0.805832	1	Peaxi162Scf00116g00106	40S ribosomal protein S11	206.497	265.801	197.978	243.533	242.571	305.323	sp|P17093|RS11_SOYBN	IPR012340,IPR000266	GO:0005840,GO:0006412,GO:0005622,GO:0003735
Peaxi162Scf00116g00108	Peaxi162Scf00116	complement(975478..976433)	0.303608	0.649092	1.56818	0.538262	0.840239	1	Peaxi162Scf00116g00108	Unknown protein	0.187924	0.406961	0	0.446258	0.269272	0.195292
Peaxi162Scf00116g00109	Peaxi162Scf00116	complement(971007..974587)	4.4655	-0.097359	-1.06981	0.790049	0.945115	1	Peaxi162Scf00116g00109	mixed-lineage leukemia protein, mll, putative [Ricinus communis] gb|EEF42511.1| mixed-lineage leukemia protein, mll, putative [Ricinus communis]	4.11376	3.72098	5.56174	3.97902	4.4209	4.20989	ref|XP_002519907.1|
Peaxi162Scf00116g00113	Peaxi162Scf00116	1183253..1183980	44.7511	-1.14073	-2.20492	0.000533749	0.0066973	1	Peaxi162Scf00116g00113	serine-rich protein-related	42.1522	37.07	55.031	22.6563	18.6599	20.0862	AT5G25280.1
Peaxi162Scf00116g00117	Peaxi162Scf00116	1120468..1125427	10.6891	-0.123225	-1.08917	0.718708	0.921686	1	Peaxi162Scf00116g00117	conserved hypothetical protein [Ricinus communis] gb|EEF30938.1| conserved hypothetical protein [Ricinus communis]	9.25065	9.90099	12.9156	10.1797	9.32058	10.112	ref|XP_002531451.1|
Peaxi162Scf00116g00118	Peaxi162Scf00116	complement(1166530..1171586)	0	#N/A	#N/A	#N/A	#N/A	#N/A	Peaxi162Scf00116g00118	Unknown protein	0	0	0	0	0	0		IPR026960
Peaxi162Scf00116g00131	Peaxi162Scf00116	1312934..1315159	4.59518	-0.0285438	-1.01998	0.940516	0.986888	1	Peaxi162Scf00116g00131	Octicosapeptide/Phox/Bem1p (PB1) domain-containing protein / tetratricopeptide repeat (TPR)-containing protein	4.33529	3.21736	6.23289	4.82743	4.82377	4.01594	AT2G25290.1	IPR000270,IPR011990	GO:0005515
Peaxi162Scf00116g00145	Peaxi162Scf00116	1429892..1430658	0	#N/A	#N/A	#N/A	#N/A	#N/A	Peaxi162Scf00116g00145	Unknown protein	0	0	0	0	0	0
Peaxi162Scf00116g00163	Peaxi162Scf00116	complement(1628502..1629172)	31.4878	0.789357	1.7283	0.0243928	0.140521	1	Peaxi162Scf00116g00163	JOSEPHIN-like protein	14.0042	13.8839	26.261	29.2423	34.1495	31.0716	AT2G29640.1	IPR006155	GO:0008242
Peaxi162Scf00116g00214	Peaxi162Scf00116	2074848..2115439	0.850794	-1.06639	-2.09419	0.0727091	0.293685	1	Peaxi162Scf00116g00214	damaged DNA binding 2	0.50431	0.987105	1.06097	0.405332	0.444687	0.362827	AT5G58760.1	IPR015943	GO:0005515
Peaxi162Scf00116g00311	Peaxi162Scf00116	complement(381623..384541)	39.0764	0.639864	1.55818	0.0625544	0.267231	1	Peaxi162Scf00116g00311	Protein kinase superfamily protein	20.5631	37.173	18.1807	44.06	37.3386	35.8306	AT2G25220.1	IPR013320,IPR011009	GO:0005524,GO:0004674,GO:0004672,GO:0006468,GO:0016772
Peaxi162Scf00116g00312	Peaxi162Scf00116	311683..314295	0	#N/A	#N/A	#N/A	#N/A	#N/A	Peaxi162Scf00116g00312	Homogentisate phytyltransferase 1, chloroplastic	0	0	0	0	0	0	sp|Q8VWJ1|HPT1_ARATH	IPR000537	GO:0004659,GO:0016021
Peaxi162Scf00116g00313	Peaxi162Scf00116	366977..373459	102.221	0.126097	1.09134	0.720334	0.922133	1	Peaxi162Scf00116g00313	aspartate aminotransferase 5	77.5131	130.217	75.5695	95.6226	100.445	110.594	AT4G31990.1	IPR015424,IPR000796	GO:0009058,GO:0006520,GO:0008483,GO:0003824,GO:0030170
Peaxi162Scf00116g00510	Peaxi162Scf00116	complement(514573..526763)	3.71523	-0.0242078	-1.01692	0.947713	0.989203	1	Peaxi162Scf00116g00510	aberrant lateral root formation 4	3.37263	3.8655	3.90756	3.20356	3.9586	3.8218	AT5G11030.2	IPR013877,IPR016024	GO:0005488
Peaxi162Scf00116g00813	Peaxi162Scf00116	complement(870063..870617)	0	#N/A	#N/A	#N/A	#N/A	#N/A	Peaxi162Scf00116g00813		0	0	0	0	0	0
Peaxi162Scf00116g00915	Peaxi162Scf00116	959132..963951	3.33495	-0.406434	-1.32541	0.332606	0.688063	1	Peaxi162Scf00116g00915	neurochondrin family protein	3.53431	3.09591	3.37461	2.97993	2.57954	2.00152	AT4G32050.1	IPR008709
Peaxi162Scf00116g01011	Peaxi162Scf00116	complement(994355..1005462)	31.7576	-0.566422	-1.48085	0.106724	0.372405	1	Peaxi162Scf00116g01011	Ubiquitin-like superfamily protein, putative isoform 7 [Theobroma cacao] gb|EOY31280.1| Ubiquitin-like superfamily protein, putative isoform 7 [Theobroma cacao]	34.7261	23.0293	37.5174	23.6504	20.7921	20.5657	ref|XP_007013661.1|	IPR000626	GO:0005515
Peaxi162Scf00116g01410	Peaxi162Scf00116	complement(1430899..1439974)	8.35502	-0.220363	-1.16503	0.537672	0.839946	1	Peaxi162Scf00116g01410	Peptide chain release factor 1	8.69319	7.40003	8.97184	6.82924	6.84183	7.98292	AT2G47020.1	IPR004373,IPR014720	GO:0006415,GO:0016149,GO:0005737,GO:0003747
Peaxi162Scf00116g01612	Peaxi162Scf00116	1624605..1625921	10.4165	0.0264125	1.01848	0.938105	0.986158	1	Peaxi162Scf00116g01612	Ras-related protein Rab-11A	8.63806	10.5827	11.3686	9.97703	10.1885	11.084	sp|Q5ZJN2|RB11A_CHICK	IPR002041,IPR005225,IPR001806,IPR027417	GO:0016020,GO:0007165,GO:0006184,GO:0005622,GO:0003924,GO:0006886,GO:0006913,GO:0007264,GO:0005525,GO:0015031
Peaxi162Scf00116g01613	Peaxi162Scf00116	1644671..1649582	27.2534	-1.58054	-2.99082	4.07218e-06	0.000115096	0.103596	Peaxi162Scf00116g01613	Protein NRT1/ PTR FAMILY 8.1	24.0038	21.3387	36.4177	11.3665	8.90392	7.36172	sp|Q9M390|PTR1_ARATH	IPR000109,IPR016196	GO:0016020,GO:0006810,GO:0006857,GO:0005215
Peaxi162Scf00116g01620	Peaxi162Scf00116	complement(1656445..1664728)	77.5466	0.307064	1.23719	0.40748	0.753732	1	Peaxi162Scf00116g01620	alpha-glucan phosphorylase 2	65.0899	91.5663	33.7078	67.2146	85.3022	80.1231	AT3G46970.1	IPR000811	GO:0005975,GO:0030170,GO:0008184,GO:0004645
Peaxi162Scf00116g01621	Peaxi162Scf00116	complement(1678798..1681158)	44.7206	0.735238	1.66467	0.0798652	0.311286	1	Peaxi162Scf00116g01621	alpha-glucan phosphorylase 2	13.65	54.3846	14.4655	44.4045	45.8588	43.8984	AT3G46970.1	IPR000811	GO:0005975,GO:0008184
Peaxi162Scf00117g00003	Peaxi162Scf00117	57662..61034	11.4993	-0.32597	-1.25351	0.319648	0.675717	1	Peaxi162Scf00117g00003	Succinate-semialdehyde dehydrogenase, mitochondrial	8.37883	12.7862	13.333	9.62054	9.23529	8.68344	sp|Q9SAK4|SSDH_ARATH	IPR016161,IPR010102	GO:0016620,GO:0009013,GO:0008152,GO:0009450,GO:0055114,GO:0016491
Peaxi162Scf00117g00005	Peaxi162Scf00117	complement(41207..41455)	3.32733	7.63368	198.595	0.00217714	0.0215794	1	Peaxi162Scf00117g00005	Unknown protein	0	0	0	4.32924	2.63865	3.01409		IPR004252
Peaxi162Scf00117g00007	Peaxi162Scf00117	complement(63546..74622)	1.86865	-0.710304	-1.63615	0.0881546	0.331367	1	Peaxi162Scf00117g00007	Cellulase (glycosyl hydrolase family 5) protein	2.06674	1.57065	1.96856	1.14618	1.09136	1.21396	AT1G13130.1	IPR000772,IPR017853	GO:0004553,GO:0005975,GO:0003824
Peaxi162Scf00117g00009	Peaxi162Scf00117	42332..44611	0.00892784	-1.85869	-3.62679	0.478082	#N/A	1	Peaxi162Scf00117g00009	Unknown protein	0.0267835	0	0	0	0	0
Peaxi162Scf00117g00015	Peaxi162Scf00117	complement(178878..180149)	0	#N/A	#N/A	#N/A	#N/A	#N/A	Peaxi162Scf00117g00015	HXXXD-type acyl-transferase family protein	0	0	0	0	0	0	AT1G24430.1	IPR003480,IPR023213	GO:0016747
Peaxi162Scf00117g00017	Peaxi162Scf00117	complement(46089..47745)	14.8524	-0.495953	-1.41025	0.16883	0.485785	1	Peaxi162Scf00117g00017	Cysteine proteinases superfamily protein	16.9109	18.6366	9.00983	12.5077	9.6734	9.27325	AT5G50260.1	IPR013128,IPR025661,IPR025660	GO:0008234,GO:0006508
Peaxi162Scf00117g00043	Peaxi162Scf00117	complement(449928..452799)	0.0271981	-0.0506509	-1.03573	0.97005	0.991974	1	Peaxi162Scf00117g00043	Heat shock 70 kDa protein C	0.0401988	0.0217633	0.0196324	0	0.0768001	0	sp|P27420|HSP7C_CAEEL	IPR013126
Peaxi162Scf00117g00052	Peaxi162Scf00117	complement(549288..550757)	0	#N/A	#N/A	#N/A	#N/A	#N/A	Peaxi162Scf00117g00052	UDP-Glycosyltransferase superfamily protein	0	0	0	0	0	0	AT4G15480.1	IPR002213	GO:0008152,GO:0016758
Peaxi162Scf00117g00055	Peaxi162Scf00117	complement(481953..486869)	0	#N/A	#N/A	#N/A	#N/A	#N/A	Peaxi162Scf00117g00055	Unknown protein	0	0	0	0	0	0
Peaxi162Scf00117g00057	Peaxi162Scf00117	complement(481001..481862)	0	#N/A	#N/A	#N/A	#N/A	#N/A	Peaxi162Scf00117g00057	Unknown protein	0	0	0	0	0	0
Peaxi162Scf00117g00059	Peaxi162Scf00117	complement(500013..504895)	0	#N/A	#N/A	#N/A	#N/A	#N/A	Peaxi162Scf00117g00059	serine carboxypeptidase-like 16	0	0	0	0	0	0	AT3G12220.1	IPR001563	GO:0006508,GO:0004185
Peaxi162Scf00117g00094	Peaxi162Scf00117	complement(969384..970493)	0.971683	-0.108901	-1.07841	0.864784	0.966599	1	Peaxi162Scf00117g00094	purine permease 10	0.46473	1.84508	0.605243	0.765152	1.00625	0.869314	AT4G18210.1	IPR004853
Peaxi162Scf00117g00101	Peaxi162Scf00117	993811..995495	0	#N/A	#N/A	#N/A	#N/A	#N/A	Peaxi162Scf00117g00101	Calcium-binding EF-hand family protein	0	0	0	0	0	0	AT5G24270.1	IPR001125	GO:0005509
Peaxi162Scf00117g00111	Peaxi162Scf00117	163894..165482	7.60164	-0.284123	-1.21767	0.478744	0.806433	1	Peaxi162Scf00117g00111	ATP-binding cassette sub-family B member 9	7.21168	8.39143	7.20182	5.72551	7.24886	5.70473	sp|Q9NP78|ABCB9_HUMAN	IPR027417,IPR011527	GO:0006810,GO:0055085,GO:0005524,GO:0000166,GO:0042626,GO:0017111,GO:0016021,GO:0016887
Peaxi162Scf00117g00113	Peaxi162Scf00117	complement(123229..132142)	0.0244943	-1.85869	-3.62679	0.478082	#N/A	1	Peaxi162Scf00117g00113		0.073483	0	0	0	0	0
Peaxi162Scf00117g00114	Peaxi162Scf00117	complement(132231..134936)	0.231847	-0.244267	-1.18449	0.787491	0.94464	1	Peaxi162Scf00117g00114	Copine family protein 2	0.306273	0.0473753	0.341893	0.2078	0.250773	0.136406	sp|Q09221|CPNA2_CAEEL	IPR010734,IPR002035
Peaxi162Scf00117g00116	Peaxi162Scf00117	155491..162114	3.91008	-0.102295	-1.07348	0.819994	0.952801	1	Peaxi162Scf00117g00116	ATP-binding cassette sub-family B member 9	2.00799	5.47683	4.24542	3.79052	3.78773	3.27537	sp|Q9NP78|ABCB9_HUMAN	IPR027417,IPR011527	GO:0006810,GO:0055085,GO:0005524,GO:0000166,GO:0042626,GO:0017111,GO:0016021,GO:0016887
Peaxi162Scf00117g00118	Peaxi162Scf00117	167169..169493	5.06492	-0.293646	-1.22573	0.500693	0.81939	1	Peaxi162Scf00117g00118	plant intracellular ras group-related LRR 3	3.72668	3.96439	7.50369	4.81297	3.21642	4.51827	AT1G12970.1	IPR003591,IPR025875,IPR001611	GO:0005515
Peaxi162Scf00117g00121	Peaxi162Scf00117	complement(172955..176174)	0.0116877	-1.8587	-3.62681	0.478081	#N/A	1	Peaxi162Scf00117g00121	Protein of unknown function (DUF707)	0	0.0350631	0	0	0	0	AT1G13000.1	IPR007877
Peaxi162Scf00117g00122	Peaxi162Scf00117	complement(1267839..1268756)	0.0499492	-3.53906	-11.6242	0.177427	#N/A	1	Peaxi162Scf00117g00122	Unknown protein	0.149848	0	0	0	0	0
Peaxi162Scf00117g00128	Peaxi162Scf00117	complement(1276400..1276852)	3.15636	4.23076	18.7753	3.6036e-07	1.41684e-05	0.00916755	Peaxi162Scf00117g00128	Unknown protein	0.38991	0.0844376	0	2.96291	3.42666	3.07951
Peaxi162Scf00117g00129	Peaxi162Scf00117	complement(1233671..1234964)	4.99132	-0.935836	-1.913	0.184139	0.511367	1	Peaxi162Scf00117g00129	Unknown protein	12.9896	1.47682	0.507512	2.86869	2.69883	2.36232
Peaxi162Scf00117g00131	Peaxi162Scf00117	complement(1296850..1299784)	0.108801	-0.271377	-1.20696	0.761202	0.936284	1	Peaxi162Scf00117g00131	Coiled-coil domain-containing protein, putative [Ricinus communis] gb|EEF51315.1| Coiled-coil domain-containing protein, putative [Ricinus communis]	0.216835	0.109567	0	0.0961172	0.0966619	0.0751124	ref|XP_002509928.1|
Peaxi162Scf00117g00142	Peaxi162Scf00117	1408189..1409670	74.8032	0.708411	1.634	0.0488077	0.229303	1	Peaxi162Scf00117g00142	6-phosphogluconate dehydrogenase, decarboxylating 1	42.187	70.2276	26.6325	71.8125	73.0175	79.5796	sp|Q94KU1|6PGD1_SPIOL	IPR008927,IPR016040,IPR006113	GO:0050661,GO:0016616,GO:0006098,GO:0004616,GO:0055114,GO:0050662,GO:0016491
Peaxi162Scf00117g00144	Peaxi162Scf00117	complement(1413642..1418606)	18.7671	-0.394416	-1.31441	0.195041	0.52739	1	Peaxi162Scf00117g00144	POZ/BTB containin G-protein 1	16.5349	16.4514	23.3151	14.651	13.4528	15.0271	AT3G61600.1	IPR008974,IPR011705,IPR011333	GO:0005515
Peaxi162Scf00117g00166	Peaxi162Scf00117	1607600..1610543	18.2751	0.481905	1.39659	0.244809	0.595448	1	Peaxi162Scf00117g00166	Protein of unknown function (DUF604)	13.6719	22.5927	3.69809	18.2211	17.2595	19.3447	AT4G23490.1	IPR006740
Peaxi162Scf00117g00172	Peaxi162Scf00117	complement(1692549..1694237)	0.0692408	-2.1747	-4.5149	0.0852323	0.324319	1	Peaxi162Scf00117g00172	FAD-binding Berberine family protein	0.101806	0.0661403	0.0397762	0.0193405	0.0194501	0	AT4G20860.1	IPR016166,IPR012951	GO:0016614,GO:0008762,GO:0050660,GO:0003824,GO:0055114,GO:0016491
Peaxi162Scf00117g00178	Peaxi162Scf00117	1870540..1885986	0	#N/A	#N/A	#N/A	#N/A	#N/A	Peaxi162Scf00117g00178	Unknown protein	0	0	0	0	0	0
Peaxi162Scf00117g00210	Peaxi162Scf00117	complement(254456..257669)	31.9593	-0.483978	-1.39859	0.148987	0.452352	1	Peaxi162Scf00117g00210	cinnamyl-alcohol dehydrogenase	29.2943	24.1904	42.3933	22.604	23.4275	23.1648	AT1G72680.1	IPR020843,IPR016040,IPR002085	GO:0016616,GO:0008270,GO:0048037,GO:0016747,GO:0055114,GO:0016491
Peaxi162Scf00117g00211	Peaxi162Scf00117	complement(266858..268619)	10.3704	-0.27786	-1.21239	0.555228	0.848745	1	Peaxi162Scf00117g00211	Heavy metal transport/detoxification superfamily protein	11.8406	16.5917	2.67877	6.53322	10.188	8.45961	AT2G18196.1	IPR006121	GO:0046872,GO:0030001
Peaxi162Scf00117g00212	Peaxi162Scf00117	248298..254224	8.63409	0.078773	1.05612	0.802253	0.948189	1	Peaxi162Scf00117g00212	Unknown protein	8.73766	8.12139	7.62831	8.77706	8.80834	8.31688
Peaxi162Scf00117g00314	Peaxi162Scf00117	357402..359217	56.9011	0.237358	1.17883	0.628771	0.88438	1	Peaxi162Scf00117g00314	Glucan endo-1,3-beta-glucosidase 11	37.9093	100.995	9.87427	53.7555	57.6702	59.2778	sp|Q8L868|E1311_ARATH	IPR017853,IPR000490	GO:0004553,GO:0005975,GO:0003824
Peaxi162Scf00117g00315	Peaxi162Scf00117	complement(292592..294631)	28.4072	0.200024	1.14872	0.596253	0.871438	1	Peaxi162Scf00117g00315	Inorganic pyrophosphatase	31.5452	33.4548	10.0245	21.5494	29.6177	34.0545	sp|Q72MG4|IPYR_LEPIC	IPR008162	GO:0000287,GO:0004427,GO:0006796,GO:0005737
Peaxi162Scf00117g00318	Peaxi162Scf00117	288429..290783	52.8275	0.0858562	1.06132	0.785983	0.944544	1	Peaxi162Scf00117g00318	Unknown protein	51.5299	63.0164	35.6366	48.7374	50.0665	59.6787		IPR004217
Peaxi162Scf00117g00321	Peaxi162Scf00117	complement(370483..378497)	15.8586	0.958798	1.94369	0.031255	0.168057	1	Peaxi162Scf00117g00321	oligopeptide transporter 7	6.87492	16.2765	1.93156	16.2157	17.6653	13.6949	AT4G10770.1	IPR004813	GO:0055085
Peaxi162Scf00117g00415	Peaxi162Scf00117	complement(454244..467488)	6.46156	0.264506	1.20122	0.403453	0.750712	1	Peaxi162Scf00117g00415	MIF4G domain-containing protein / MA3 domain-containing protein	4.88819	6.02638	5.22872	6.42219	6.43321	6.52928	AT5G17930.1	IPR003891,IPR016024	GO:0003723,GO:0005515,GO:0005488
Peaxi162Scf00117g00416	Peaxi162Scf00117	423605..428484	0	#N/A	#N/A	#N/A	#N/A	#N/A	Peaxi162Scf00117g00416	NC domain-containing protein-related	0	0	0	0	0	0	AT1G01225.1	IPR007053,IPR000064
Peaxi162Scf00117g00417	Peaxi162Scf00117	440527..443087	4.89873	0.149913	1.1095	0.724272	0.923052	1	Peaxi162Scf00117g00417	NC domain-containing protein-related	3.56183	5.85152	3.91895	5.75546	4.77125	4.16949	AT4G00905.1	IPR007053
Peaxi162Scf00117g00418	Peaxi162Scf00117	444227..449790	58.8776	0.368093	1.29065	0.299715	0.658052	1	Peaxi162Scf00117g00418	ORM1-like protein 2	47.4091	65.608	25.3932	50.8658	59.5233	66.2438	sp|Q53FV1|ORML2_HUMAN	IPR007203	GO:0016021
Peaxi162Scf00117g00711	Peaxi162Scf00117	743745..745688	0.287923	0.337557	1.26362	0.668576	0.902024	1	Peaxi162Scf00117g00711	GDSL esterase/lipase	0.255119	0.386734	0.0498382	0.218097	0.194963	0.450708	sp|Q9LZB2|GDL74_ARATH	IPR001087	GO:0016787,GO:0016788,GO:0006629
Peaxi162Scf00117g00912	Peaxi162Scf00117	923325..925826	53.1845	0.34158	1.26714	0.330646	0.687283	1	Peaxi162Scf00117g00912	30S ribosomal protein S6 alpha, chloroplastic	37.3785	62.9743	27.1692	45.5928	59.1586	54.8022	sp|Q8VY91|RR6_ARATH	IPR014717,IPR000529	GO:0005840,GO:0006412,GO:0003735,GO:0019843
Peaxi162Scf00117g00916	Peaxi162Scf00117	965457..969118	0.396213	1.34629	2.54258	0.0949707	0.345378	1	Peaxi162Scf00117g00916	Calcium-binding EF-hand family protein	0.313587	0.0754549	0.0680668	0.463349	0.399407	0.325883	AT5G24270.1	IPR001125	GO:0005509
Peaxi162Scf00117g00919	Peaxi162Scf00117	929599..943432	4.37898	0.0765111	1.05446	0.804026	0.948626	1	Peaxi162Scf00117g00919	RING/U-box protein	4.42923	3.85244	4.11354	4.5348	3.97093	4.63119	AT4G10940.1	IPR013083	GO:0005515,GO:0008270
Peaxi162Scf00117g00921	Peaxi162Scf00117	complement(907098..908852)	0	#N/A	#N/A	#N/A	#N/A	#N/A	Peaxi162Scf00117g00921	26S proteasome non-ATPase regulatory subunit 8 homolog A	0	0	0	0	0	0	sp|Q9SGW3|PSD8A_ARATH	IPR005062	GO:0006508,GO:0005838
Peaxi162Scf00117g01015	Peaxi162Scf00117	1041021..1043460	2.96842	0.842198	1.79278	0.0418654	0.206108	1	Peaxi162Scf00117g01015	Phosphatidylinositol 4-kinase gamma 4	1.74569	1.74319	1.45883	2.87417	2.70518	3.32592	sp|Q9ZPY9|P4KG4_ARATH	IPR000626,IPR011009	GO:0005515,GO:0016773,GO:0016772
Peaxi162Scf00117g01016	Peaxi162Scf00117	complement(1050908..1055620)	11.7251	0.381085	1.30232	0.397212	0.744656	1	Peaxi162Scf00117g01016	UDP-glucose 4-epimerase 5	10.4892	14.7761	2.21731	10.6822	12.5622	11.9309	sp|Q9SN58|UGE5_ARATH	IPR001509,IPR005886,IPR025308	GO:0044237,GO:0006012,GO:0003824,GO:0003978,GO:0050662
Peaxi162Scf00117g01123	Peaxi162Scf00117	1172830..1174139	47.8781	-0.182477	-1.13483	0.669127	0.902113	1	Peaxi162Scf00117g01123	PA-domain containing subtilase family protein [Theobroma cacao] gb|EOY24994.1| PA-domain containing subtilase family protein [Theobroma cacao]	77.9508	52.2472	13.4364	36.2619	46.7048	42.8862	ref|XP_007040493.1|	IPR010259	GO:0004252,GO:0042802,GO:0043086
Peaxi162Scf00117g01125	Peaxi162Scf00117	complement(1086786..1093752)	12.0217	-0.876917	-1.83645	0.0298466	0.162361	1	Peaxi162Scf00117g01125	Pleckstrin homology (PH) domain-containing protein	12.5752	6.64559	16.8444	7.09719	5.60797	7.24475	AT4G23895.1	IPR011993
Peaxi162Scf00117g01127	Peaxi162Scf00117	1155474..1161777	8.52748	0.404806	1.32391	0.323801	0.680754	1	Peaxi162Scf00117g01127	Abscisic acid receptor PYR1	5.08169	7.61374	6.63739	9.87841	7.16857	8.53548	sp|O49686|PYR1_ARATH	IPR019587,IPR023393
Peaxi162Scf00117g01128	Peaxi162Scf00117	1163249..1170154	0.211269	3.32954	10.0529	0.0018323	0.01875	1	Peaxi162Scf00117g01128	Cysteine proteinases superfamily protein	0	0.0201826	0.036413	0.336399	0.142444	0.154964	AT2G27420.1	IPR013128,IPR025661,IPR025660	GO:0008234,GO:0006508
Peaxi162Scf00117g01130	Peaxi162Scf00117	complement(1079095..1085854)	6.54491	-0.0365709	-1.02567	0.919186	0.982128	1	Peaxi162Scf00117g01130	Pentatricopeptide repeat (PPR) superfamily protein	6.45822	7.79204	5.38447	7.36138	6.01502	5.70473	AT1G64430.1	IPR002885
Peaxi162Scf00117g01132	Peaxi162Scf00117	complement(1096098..1100056)	2.53901	-0.0931377	-1.06669	0.883818	0.971648	1	Peaxi162Scf00117g01132	Endoglucanase 6	5.68317	1.64962	0.284244	1.86989	2.044	3.25542	sp|Q42059|GUN6_ARATH	IPR008928,IPR001701,IPR019028	GO:0030246,GO:0004553,GO:0005975,GO:0003824
Peaxi162Scf00117g01315	Peaxi162Scf00117	1337766..1343866	23.4766	0.160206	1.11745	0.633226	0.886308	1	Peaxi162Scf00117g01315	Unknown protein	18.2221	24.0032	20.8302	24.7347	21.9667	23.7284		IPR009069
Peaxi162Scf00117g01316	Peaxi162Scf00117	complement(1345005..1348028)	27.734	0.25298	1.19167	0.465059	0.796216	1	Peaxi162Scf00117g01316	Unknown protein	27.7124	24.7282	17.4151	26.2597	26.4086	30.5338		IPR009069
Peaxi162Scf00117g01317	Peaxi162Scf00117	complement(1357565..1361381)	747.961	0.0695289	1.04937	0.851994	0.962906	1	Peaxi162Scf00117g01317	ubiquitin-conjugating enzyme 28	811.605	511.388	793.82	811.163	711.001	721.719	AT1G64230.1	IPR016135,IPR023313	GO:0016881
Peaxi162Scf00117g01411	Peaxi162Scf00117	1394204..1398315	34.0199	0.0789898	1.05628	0.842042	0.960182	1	Peaxi162Scf00117g01411	V-type proton ATPase subunit E	38.4478	47.2707	12.0871	31.6273	32.3014	38.131	sp|Q9SWE7|VATE_CITLI	IPR002842	GO:0033178,GO:0015991,GO:0046961
Peaxi162Scf00117g01515	Peaxi162Scf00117	1530390..1533532	5.32803	-0.167053	-1.12276	0.654047	0.89592	1	Peaxi162Scf00117g01515	Cation/H(+) antiporter 18	4.27544	7.65867	4.04998	5.35577	4.02931	4.74127	sp|Q9FFR9|CHX18_ARATH	IPR006153	GO:0055085,GO:0016021,GO:0015299,GO:0006812
Peaxi162Scf00117g01517	Peaxi162Scf00117	1521012..1523396	1.02079	0.412798	1.33127	0.531048	0.836497	1	Peaxi162Scf00117g01517	Acyl-coenzyme A:6-aminopenicillanic-acid-acyltransferase 29 kDa subunit [Theobroma cacao] gb|EOY24911.1| Acyl-coenzyme A:6-aminopenicillanic-acid-acyltransferase 29 kDa subunit [Theobroma cacao]	0.154794	1.45261	0.730786	1.10276	0.887205	1.07242	ref|XP_007040410.1|	IPR005079	GO:0042318
Peaxi162Scf00117g01519	Peaxi162Scf00117	complement(1535462..1544249)	11.8396	-0.0734805	-1.05225	0.815246	0.951163	1	Peaxi162Scf00117g01519	conserved hypothetical protein [Ricinus communis] gb|EEF51256.1| conserved hypothetical protein [Ricinus communis]	9.56478	10.6263	15.3276	12.1768	10.5168	11.3031	ref|XP_002509869.1|
Peaxi162Scf00117g01729	Peaxi162Scf00117	complement(1695392..1698931)	0.0244495	3.17844	9.05327	0.221736	#N/A	1	Peaxi162Scf00117g01729	HXXXD-type acyl-transferase family protein	0	0	0	0	0.0475072	0.0258413	AT1G32910.1	IPR003480,IPR023213	GO:0016747
Peaxi162Scf00117g01731	Peaxi162Scf00117	complement(1822097..1828492)	39.1706	0.220473	1.16512	0.496641	0.817005	1	Peaxi162Scf00117g01731	PLAC8 family protein	33.5413	34.8476	32.4304	33.0853	38.9156	45.511	AT1G63830.2	IPR006461
Peaxi162Scf00117g01732	Peaxi162Scf00117	1860301..1868597	0	#N/A	#N/A	#N/A	#N/A	#N/A	Peaxi162Scf00117g01732	Pentatricopeptide repeat (PPR) superfamily protein	0	0	0	0	0	0	AT1G25360.1
Peaxi162Scf00117g01735	Peaxi162Scf00117	complement(1775111..1779273)	0.0537381	-3.16387	-8.96233	0.211318	#N/A	1	Peaxi162Scf00117g01735		0.108315	0	0.0528992	0	0	0
Peaxi162Scf00117g01736	Peaxi162Scf00117	complement(1781251..1782580)	0	#N/A	#N/A	#N/A	#N/A	#N/A	Peaxi162Scf00117g01736	Unknown protein	0	0	0	0	0	0		IPR010255	GO:0006979,GO:0020037,GO:0004601,GO:0055114
Peaxi162Scf00117g01737	Peaxi162Scf00117	complement(1782932..1783514)	0	#N/A	#N/A	#N/A	#N/A	#N/A	Peaxi162Scf00117g01737	Unknown protein	0	0	0	0	0	0		IPR010255	GO:0006979,GO:0020037,GO:0004601,GO:0055114
Peaxi162Scf00118g00003	Peaxi162Scf00118	1433..3144	0.0991976	-3.83773	-14.2979	0.122364	#N/A	1	Peaxi162Scf00118g00003	Heavy metal transport/detoxification superfamily protein	0.118179	0.063981	0.115433	0	0	0	AT5G17450.1	IPR006121	GO:0046872,GO:0030001
Peaxi162Scf00118g00014	Peaxi162Scf00118	146788..147190	0	#N/A	#N/A	#N/A	#N/A	#N/A	Peaxi162Scf00118g00014	Unknown protein	0	0	0	0	0	0
Peaxi162Scf00118g00016	Peaxi162Scf00118	complement(151490..151982)	0.085983	-0.55002	-1.46411	0.70235	#N/A	1	Peaxi162Scf00118g00016	Unknown protein	0.167348	0.0906009	0	0.0794796	0	0.0869549
Peaxi162Scf00118g00018	Peaxi162Scf00118	complement(159485..183616)	0	#N/A	#N/A	#N/A	#N/A	#N/A	Peaxi162Scf00118g00018	conserved hypothetical protein [Ricinus communis] gb|EEF29420.1| conserved hypothetical protein [Ricinus communis]	0	0	0	0	0	0	ref|XP_002532969.1|
Peaxi162Scf00118g00031	Peaxi162Scf00118	300309..302222	0	#N/A	#N/A	#N/A	#N/A	#N/A	Peaxi162Scf00118g00031	Concanavalin A-like lectin protein kinase family protein	0	0	0	0	0	0	AT5G10530.1	IPR013320,IPR008985,IPR011009	GO:0030246,GO:0005524,GO:0004674,GO:0004672,GO:0006468,GO:0016772
Peaxi162Scf00118g00042	Peaxi162Scf00118	459923..464203	5.54359	-1.71503	-3.28304	0.000540958	0.00677217	1	Peaxi162Scf00118g00042	Pectinacetylesterase family protein	7.43053	6.5328	2.66743	2.80512	0.970674	1.28698	AT4G19420.1	IPR004963
Peaxi162Scf00118g00061	Peaxi162Scf00118	682478..682735	3.11518	0.0445127	1.03133	0.939894	0.98673	1	Peaxi162Scf00118g00061	BRICK1, putative	3.33237	2.74226	2.99454	4.17822	2.67394	2.49338	AT2G22640.1	IPR019466
Peaxi162Scf00118g00063	Peaxi162Scf00118	complement(678548..680512)	0	#N/A	#N/A	#N/A	#N/A	#N/A	Peaxi162Scf00118g00063	Concanavalin A-like lectin protein kinase family protein	0	0	0	0	0	0	AT5G10530.1	IPR013320,IPR008985,IPR011009	GO:0030246,GO:0005524,GO:0004674,GO:0004672,GO:0006468,GO:0016772
Peaxi162Scf00118g00084	Peaxi162Scf00118	complement(821957..823342)	14.2093	1.44121	2.71549	0.00724826	0.056282	1	Peaxi162Scf00118g00084	hydroxyproline-rich glycoprotein family protein	8.41406	2.96625	4.01372	26.8578	11.4489	4.32115	AT5G65660.1
Peaxi162Scf00118g00085	Peaxi162Scf00118	complement(858648..860038)	17.4502	1.70179	3.25305	0.000112589	0.00189287	1	Peaxi162Scf00118g00085	hydroxyproline-rich glycoprotein family protein	8.22265	3.87558	3.77958	28.8068	14.6468	8.89692	AT5G65660.1
Peaxi162Scf00118g00109	Peaxi162Scf00118	1079458..1084342	36.6002	-0.394684	-1.31465	0.248896	0.600483	1	Peaxi162Scf00118g00109	conserved hypothetical protein [Ricinus communis] gb|EEF33486.1| conserved hypothetical protein [Ricinus communis]	43.1659	29.2471	37.3876	29.075	26.9772	28.0859	ref|XP_002528906.1|	IPR013256
Peaxi162Scf00118g00111	Peaxi162Scf00118	complement(91847..95322)	5.71036	0.356776	1.28056	0.382186	0.731418	1	Peaxi162Scf00118g00111	Mitochondrial import inner membrane translocase subunit TIM44-2	4.30561	3.65243	5.33063	5.18386	6.4183	5.52892	sp|Q5XF06|TI442_ARATH	IPR007379
Peaxi162Scf00118g00127	Peaxi162Scf00118	1255791..1262804	0.0717034	-1.30567	-2.47199	0.302345	0.660662	1	Peaxi162Scf00118g00127	conserved hypothetical protein [Ricinus communis] gb|EEF30394.1| conserved hypothetical protein [Ricinus communis]	0.0438369	0	0.171273	0.0624591	0	0.0227779	ref|XP_002531995.1|
Peaxi162Scf00118g00149	Peaxi162Scf00118	1477073..1479176	0.0232132	3.17842	9.05314	0.211449	#N/A	1	Peaxi162Scf00118g00149	1-aminocyclopropane-1-carboxylate synthase 9	0	0	0	0.0224664	0.0225937	0.0245794	AT3G49700.1	IPR015424	GO:0009058,GO:0003824,GO:0030170
Peaxi162Scf00118g00205	Peaxi162Scf00118	complement(2054025..2056208)	0	#N/A	#N/A	#N/A	#N/A	#N/A	Peaxi162Scf00118g00205	Subtilisin-like serine endopeptidase family protein	0	0	0	0	0	0	AT2G04160.1	IPR015500,IPR023828	GO:0004252,GO:0006508,GO:0042802,GO:0043086
Peaxi162Scf00118g00214	Peaxi162Scf00118	complement(248160..255038)	0	#N/A	#N/A	#N/A	#N/A	#N/A	Peaxi162Scf00118g00214	DNAse I-like superfamily protein	0	0	0	0	0	0	AT1G43760.1	IPR026960,IPR005135
Peaxi162Scf00118g00217	Peaxi162Scf00118	complement(259754..260852)	0	#N/A	#N/A	#N/A	#N/A	#N/A	Peaxi162Scf00118g00217	Unknown protein	0	0	0	0	0	0		IPR025558
Peaxi162Scf00118g00222	Peaxi162Scf00118	complement(244538..246630)	0.632813	1.89408	3.71685	0.0345288	0.180276	1	Peaxi162Scf00118g00222	ARM repeat superfamily protein	0.165178	0.107311	0.225876	0.0313795	0.631148	1.23591	AT3G03440.1	IPR016024	GO:0005515,GO:0005488
Peaxi162Scf00118g00223	Peaxi162Scf00118	complement(194036..219152)	9.10254	-0.223878	-1.16787	0.460198	0.792658	1	Peaxi162Scf00118g00223	Pro-apoptotic serine protease NMA111	9.62312	7.20879	10.4757	8.08302	7.30027	8.19768	sp|Q0UY70|NM111_PHANO	IPR009003,IPR025926,IPR001940	GO:0004252,GO:0006508,GO:0005515,GO:0003824
Peaxi162Scf00118g00310	Peaxi162Scf00118	356538..358109	1.71893	-1.33917	-2.53006	0.0335451	0.176926	1	Peaxi162Scf00118g00310	anthocyanin 2 [Petunia integrifolia]	1.78828	2.38317	0.985335	0.958206	0.613223	0.428862	gb|ABO21068.1|	IPR009057	GO:0003677,GO:0003682
Peaxi162Scf00118g01310	Peaxi162Scf00118	complement(1348072..1349178)	1.66374	-1.00765	-2.01064	0.122997	0.4058	1	Peaxi162Scf00118g01310	nudix hydrolase 1	1.12386	1.37915	2.48822	0.854016	0.930427	0.700754	AT1G68760.1	IPR015797	GO:0016787
Peaxi162Scf00118g01311	Peaxi162Scf00118	complement(1351677..1354957)	3.84938	0.263041	1.20001	0.543583	0.843203	1	Peaxi162Scf00118g01311	zinc ion binding	3.85795	3.72043	2.09024	3.97948	4.40512	3.16353	AT5G65740.2	IPR013083,IPR026848,IPR019162	GO:0006281,GO:0043240,GO:0004842
Peaxi162Scf00118g01312	Peaxi162Scf00118	1323629..1324619	0	#N/A	#N/A	#N/A	#N/A	#N/A	Peaxi162Scf00118g01312	conserved hypothetical protein [Ricinus communis] gb|EEF30394.1| conserved hypothetical protein [Ricinus communis]	0	0	0	0	0	0	ref|XP_002531995.1|
Peaxi162Scf00118g01313	Peaxi162Scf00118	1341224..1342610	0	#N/A	#N/A	#N/A	#N/A	#N/A	Peaxi162Scf00118g01313	conserved hypothetical protein [Ricinus communis] gb|EEF30394.1| conserved hypothetical protein [Ricinus communis]	0	0	0	0	0	0	ref|XP_002531995.1|
Peaxi162Scf00118g01314	Peaxi162Scf00118	1344392..1347701	0.660051	-2.04439	-4.12498	0.0261885	0.147819	1	Peaxi162Scf00118g01314	cytochrome-c oxidase, putative [Ricinus communis] gb|EEF30392.1| cytochrome-c oxidase, putative [Ricinus communis]	0.815574	0.367954	0.796624	0.0645575	0.0649234	0.353147	ref|XP_002531993.1|	IPR001349	GO:0004129,GO:0005743,GO:0005751
Peaxi162Scf00118g01317	Peaxi162Scf00118	complement(1385786..1386953)	0.336052	-2.54912	-5.85279	0.0668614	0.277337	1	Peaxi162Scf00118g01317	Unknown protein	0	0.251601	0.756554	0.0735723	0.0739893	0		IPR003106	GO:0005634,GO:0003677,GO:0006355
Peaxi162Scf00118g01412	Peaxi162Scf00118	complement(1429965..1438444)	8.13943	0.0804172	1.05732	0.819577	0.952463	1	Peaxi162Scf00118g01412	Branched-chain-amino-acid aminotransferase 6	6.65157	8.12164	8.26642	8.41522	7.67881	8.32427	sp|Q9LPM9|BCAT6_ARATH	IPR001544	GO:0004084,GO:0008152,GO:0009081,GO:0003824
Peaxi162Scf00118g01610	Peaxi162Scf00118	complement(1664004..1666698)	0	#N/A	#N/A	#N/A	#N/A	#N/A	Peaxi162Scf00118g01610	Galactosyl transferase GMA12/MNN10 family protein	0	0	0	0	0	0	AT2G22900.1	IPR008630	GO:0016758,GO:0016021
Peaxi162Scf00118g01611	Peaxi162Scf00118	complement(1662688..1663983)	0	#N/A	#N/A	#N/A	#N/A	#N/A	Peaxi162Scf00118g01611	Galactosyl transferase GMA12/MNN10 family protein	0	0	0	0	0	0	AT4G37690.1	IPR008630	GO:0016758,GO:0016021
Peaxi162Scf00118g01710	Peaxi162Scf00118	complement(1754593..1755120)	0	#N/A	#N/A	#N/A	#N/A	#N/A	Peaxi162Scf00118g01710	Unknown protein	0	0	0	0	0	0		IPR002100	GO:0003677,GO:0046983
Peaxi162Scf00118g01712	Peaxi162Scf00118	complement(1720257..1724752)	8.41592	0.163633	1.1201	0.642763	0.889806	1	Peaxi162Scf00118g01712	Adiponectin receptor protein	7.04762	9.49923	6.11264	8.58319	8.52009	8.14448	sp|Q9VCY8|ADRL_DROME	IPR004254	GO:0016021
Peaxi162Scf00118g01810	Peaxi162Scf00118	1879121..1886857	0.488214	0.648814	1.56788	0.310923	0.668301	1	Peaxi162Scf00118g01810	Amino-acid acetyltransferase	0.487802	0.192067	0.238234	0.505472	0.360072	0.599098	sp|Q87M87|ARGA_VIBPA	IPR016181,IPR010167	GO:0004042,GO:0006526,GO:0008080,GO:0005737
Peaxi162Scf00118g01811	Peaxi162Scf00118	1872951..1873706	0	#N/A	#N/A	#N/A	#N/A	#N/A	Peaxi162Scf00118g01811	Amino-acid acetyltransferase	0	0	0	0	0	0	sp|Q87M87|ARGA_VIBPA	IPR016181,IPR010167	GO:0004042,GO:0006526,GO:0008080,GO:0005737
Peaxi162Scf00118g01922	Peaxi162Scf00118	complement(1887876..1891593)	31.636	-0.13767	-1.10013	0.628079	0.884212	1	Peaxi162Scf00118g01922	ADP-ribosylation factor-like protein 8A	28.9887	29.7475	36.172	30.3038	27.1719	29.2369	sp|Q96BM9|ARL8A_HUMAN	IPR005225,IPR003579,IPR027417,IPR006689	GO:0006886,GO:0007264,GO:0005622,GO:0005525,GO:0015031
Peaxi162Scf00118g01923	Peaxi162Scf00118	complement(1900280..1904467)	42.2105	-0.144647	-1.10546	0.661786	0.898827	1	Peaxi162Scf00118g01923	Mitochondrial outer membrane protein porin 2	36.4699	57.9716	32.1899	37.2305	36.4481	39.9868	sp|Q9FJX3|VDAC2_ARATH	IPR023614,IPR027246	GO:0055085,GO:0005741
Peaxi162Scf00118g01926	Peaxi162Scf00118	1895309..1898531	3.31342	-0.246796	-1.18657	0.557679	0.849998	1	Peaxi162Scf00118g01926	Glyc 43 isoform 2 [Theobroma cacao]	2.68275	4.90817	2.34934	3.00959	3.22547	2.04289	ref|XP_007047540.1|	IPR023296,IPR006710	GO:0004553,GO:0005975
Peaxi162Scf00118g01929	Peaxi162Scf00118	complement(1905989..1911907)	0.4357	0.572453	1.48705	0.304761	0.662281	1	Peaxi162Scf00118g01929	Condensin-2 complex subunit G2	0.280735	0.435698	0.173668	0.462214	0.455895	0.38899	sp|Q2TAW0|CNDG2_XENLA	IPR016024,IPR024741	GO:0005634,GO:0005488
Peaxi162Scf00118g01930	Peaxi162Scf00118	complement(1923466..1928243)	1.82208	-0.474699	-1.38963	0.269234	0.623498	1	Peaxi162Scf00118g01930	formin homolog 6	1.80442	2.45661	1.20523	1.27287	1.33078	1.29607	AT5G67470.1	IPR027643,IPR015425	GO:0005884,GO:0045010
Peaxi162Scf00118g02017	Peaxi162Scf00118	2007884..2009945	54.1023	0.662896	1.58326	0.0895607	0.334172	1	Peaxi162Scf00118g02017	Glucan endo-1,3-beta-glucosidase 13	30.2259	55.9721	17.976	46.3054	55.6665	60.3351	sp|Q9FJU9|E1313_ARATH	IPR012946,IPR017853,IPR000490	GO:0004553,GO:0005975,GO:0003824
Peaxi162Scf00118g02018	Peaxi162Scf00118	2050913..2053304	3.54376	0.106737	1.07679	0.802396	0.948189	1	Peaxi162Scf00118g02018	Phototropic-responsive NPH3 family protein	2.13533	4.0766	3.67744	3.62957	3.16703	3.83468	AT2G14820.1	IPR011333,IPR027356	GO:0005515
Peaxi162Scf00118g02021	Peaxi162Scf00118	2012951..2014546	0.0870668	-1.29615	-2.45573	0.256917	0.609442	1	Peaxi162Scf00118g02021	Unknown protein	0.0261124	0.0565482	0.17854	0.0248034	0.049888	0.0271363
Peaxi162Scf00118g02024	Peaxi162Scf00118	complement(2010248..2028600)	10.8359	-0.618848	-1.53565	0.153117	0.459392	1	Peaxi162Scf00118g02024	Unknown protein	11.9856	7.97329	12.5488	7.58985	5.91173	7.89666
Peaxi162Scf00119g00014	Peaxi162Scf00119	19249..27908	15.7152	-0.148207	-1.10819	0.626473	0.883363	1	Peaxi162Scf00119g00014	BSD domain-containing protein	14.7254	17.9165	14.5038	12.6383	14.4203	15.4311	AT1G69030.1	IPR005607
Peaxi162Scf00119g00015	Peaxi162Scf00119	64751..68283	20.3423	0.264761	1.20144	0.451136	0.787102	1	Peaxi162Scf00119g00015	O-fucosyltransferase family protein	15.6867	27.0374	8.74468	21.8329	19.5955	19.5985	AT5G15740.1	IPR019378
Peaxi162Scf00119g00016	Peaxi162Scf00119	complement(70420..75210)	41.1767	0.118474	1.08559	0.734692	0.926487	1	Peaxi162Scf00119g00016	serine/threonine protein kinase 3	39.7214	49.354	25.5219	37.8806	40.9695	44.6799	AT5G08160.1	IPR011009	GO:0005524,GO:0004674,GO:0004672,GO:0006468,GO:0016772
Peaxi162Scf00119g00017	Peaxi162Scf00119	complement(76623..84671)	32.856	-0.0976769	-1.07005	0.771668	0.940643	1	Peaxi162Scf00119g00017	Agmatine deiminase	29.648	31.1482	37.7719	28.8992	30.8669	32.7076	sp|Q8GWW7|AGUA_ARATH	IPR007466	GO:0009446,GO:0004668,GO:0047632
Peaxi162Scf00119g00023	Peaxi162Scf00119	complement(86020..88293)	66.0727	0.0661725	1.04694	0.85143	0.962906	1	Peaxi162Scf00119g00023	H/ACA ribonucleoprotein complex subunit 2-like protein	60.0326	92.1182	39.2057	60.0619	60.4978	77.6585	sp|Q9LEY9|NHP2_ARATH	IPR018492,IPR004038	GO:0003723,GO:0005730
Peaxi162Scf00119g00025	Peaxi162Scf00119	complement(241842..243400)	13.3193	-5.69356	-51.7527	8.18764e-12	1.02556e-09	2.08294e-07	Peaxi162Scf00119g00025	TCP transcription factor 8 [Solanum lycopersicum] gb|ADM87257.1| TCP transcription factor 8 [Solanum lycopersicum]	5.79832	1.15463	33.0051	0.69637	0.0636652	0.0346303	ref|NP_001234572.1|	IPR005333
Peaxi162Scf00119g00028	Peaxi162Scf00119	275522..276622	0.732396	-0.352353	-1.27664	0.583535	0.864851	1	Peaxi162Scf00119g00028	Duplicated homeodomain-like superfamily protein	0.35699	0.987832	0.852366	0.565157	0.644142	0.49465	AT1G49010.1	IPR009057	GO:0003677,GO:0003682
Peaxi162Scf00119g00051	Peaxi162Scf00119	519140..520673	0.350048	-3.70114	-13.0063	0.0116744	0.0812634	1	Peaxi162Scf00119g00051		0.308154	0.200199	0.54179	0.0585414	0	0
Peaxi162Scf00119g00052	Peaxi162Scf00119	543193..544524	0.373476	-0.81946	-1.76475	0.271965	0.626215	1	Peaxi162Scf00119g00052	Copper-exporting P-type ATPase A	0.490549	0.251601	0.378277	0.0735723	0.246631	0.321968	sp|Q4L970|COPA_STAHJ	IPR006121,IPR008250	GO:0046872,GO:0000166,GO:0030001
Peaxi162Scf00119g00056	Peaxi162Scf00119	complement(544856..545435)	0	#N/A	#N/A	#N/A	#N/A	#N/A	Peaxi162Scf00119g00056	Unknown protein	0	0	0	0	0	0		IPR023214
Peaxi162Scf00119g00066	Peaxi162Scf00119	643431..643988	0.10124	0.62112	1.53807	0.656792	0.897345	1	Peaxi162Scf00119g00066	Kiwellin, putative [Ricinus communis] gb|EEF50511.1| Kiwellin, putative [Ricinus communis]	0.184893	0	0	0.175624	0	0.128095	ref|XP_002511842.1|	IPR009009
Peaxi162Scf00119g00067	Peaxi162Scf00119	677941..678588	0.0855982	3.8352	14.2728	0.146292	#N/A	1	Peaxi162Scf00119g00067	Dehydration-responsive element-binding protein 1A	0	0	0	0.201643	0	0.055152	sp|Q9M0L0|DRE1A_ARATH	IPR016177	GO:0003677,GO:0006355,GO:0003700
Peaxi162Scf00119g00073	Peaxi162Scf00119	complement(707192..711832)	0.0203314	-0.821931	-1.76777	0.635219	#N/A	1	Peaxi162Scf00119g00073	Unknown protein	0	0.0609942	0	0	0	0.0292698
Peaxi162Scf00119g00074	Peaxi162Scf00119	complement(726386..730738)	0	#N/A	#N/A	#N/A	#N/A	#N/A	Peaxi162Scf00119g00074	Unknown protein	0	0	0	0	0	0
Peaxi162Scf00119g00083	Peaxi162Scf00119	complement(798457..812516)	78.7981	-0.580966	-1.49585	0.111547	0.382817	1	Peaxi162Scf00119g00083	Glutamate--cysteine ligase, chloroplastic	70.0426	52.4744	113.877	52.7966	52.4526	54.736	sp|O22493|GSH1_SOLLC	IPR006336	GO:0042398,GO:0004357,GO:0006750
Peaxi162Scf00119g00111	Peaxi162Scf00119	1119332..1120516	0	#N/A	#N/A	#N/A	#N/A	#N/A	Peaxi162Scf00119g00111	Unknown protein	0	0	0	0	0	0		IPR001810,IPR005174	GO:0005515
Peaxi162Scf00119g00116	Peaxi162Scf00119	88971..90299	0	#N/A	#N/A	#N/A	#N/A	#N/A	Peaxi162Scf00119g00116	strictosidine synthase 2	0	0	0	0	0	0	AT1G74020.1	IPR011042	GO:0016844,GO:0009058
Peaxi162Scf00119g00118	Peaxi162Scf00119	complement(95490..98755)	3.16104	-0.635673	-1.55366	0.211016	0.550188	1	Peaxi162Scf00119g00118	kinetochore protein [Nicotiana sylvestris]	3.71486	1.67268	4.09558	2.16609	1.44054	2.59916	dbj|BAI48087.1|	IPR008685	GO:0005634,GO:0007049,GO:0000775,GO:0007067
Peaxi162Scf00119g00121	Peaxi162Scf00119	complement(170993..173093)	5.95184	0.0799817	1.057	0.870757	0.968349	1	Peaxi162Scf00119g00121	single-strand DNA-binding protein [Arabidopsis thaliana] dbj|BAB02216.1| unnamed protein product [Arabidopsis thaliana] gb|AEE76119.1| single-strand DNA-binding protein [Arabidopsis thaliana]	6.44813	8.68484	1.99702	5.37796	5.55867	6.91888	ref|NP_188488.1|	IPR000424	GO:0003697,GO:0006260
Peaxi162Scf00119g00123	Peaxi162Scf00119	1272476..1273666	0.0672771	-0.508279	-1.42235	0.646154	0.890789	1	Peaxi162Scf00119g00123	conserved hypothetical protein [Ricinus communis] gb|EEF52795.1| conserved hypothetical protein [Ricinus communis]	0.0577499	0.0312653	0.112816	0.0274275	0.0827487	0.0300071	ref|XP_002510608.1|	IPR001810,IPR005174	GO:0005515
Peaxi162Scf00119g00124	Peaxi162Scf00119	complement(1209325..1210515)	0	#N/A	#N/A	#N/A	#N/A	#N/A	Peaxi162Scf00119g00124	conserved hypothetical protein [Ricinus communis] gb|EEF52795.1| conserved hypothetical protein [Ricinus communis]	0	0	0	0	0	0	ref|XP_002510608.1|	IPR001810,IPR005174	GO:0005515
Peaxi162Scf00119g00125	Peaxi162Scf00119	140342..141926	0.253489	3.18724	9.10865	0.00870245	0.0651249	1	Peaxi162Scf00119g00125	Tetraspanin family protein	0.0705437	0	0	0.26803	0.235855	0.256584	AT5G46700.1	IPR018499	GO:0016021
Peaxi162Scf00119g00126	Peaxi162Scf00119	165495..169564	17.9586	-0.303327	-1.23399	0.391357	0.740064	1	Peaxi162Scf00119g00126	nuclear factor Y, subunit B13	18.2039	15.4385	20.2334	15.46	14.8623	13.6058	AT5G23090.4	IPR009072	GO:0046982,GO:0043565,GO:0005622
Peaxi162Scf00119g00129	Peaxi162Scf00119	complement(142603..152483)	13.823	-0.195344	-1.145	0.513294	0.825608	1	Peaxi162Scf00119g00129	Acetyl-coenzyme A synthetase	14.3819	12.4066	14.6806	12.7452	11.7606	11.9073	sp|P27550|ACSA_ECOLI	IPR000873	GO:0008152,GO:0003824
Peaxi162Scf00119g00131	Peaxi162Scf00119	complement(178546..187704)	5.91581	0.00749223	1.00521	0.983567	0.995125	1	Peaxi162Scf00119g00131	Cytochrome P450 superfamily protein	5.06391	5.06134	7.39219	6.04341	5.22714	6.47688	AT5G08250.1	IPR001128	GO:0020037,GO:0016705,GO:0005506,GO:0055114
Peaxi162Scf00119g00136	Peaxi162Scf00119	complement(1321255..1322646)	29.0806	2.79315	6.93141	1.65705e-06	5.28273e-05	0.0421553	Peaxi162Scf00119g00136	Pentatricopeptide repeat (PPR) superfamily protein	6.3246	0.321008	5.67089	23.0446	45.1468	19.0502	AT5G43820.1	IPR011990,IPR002885,IPR011333,IPR015943	GO:0005515,GO:0051260
Peaxi162Scf00119g00137	Peaxi162Scf00119	complement(1326248..1327441)	26.7072	-0.270103	-1.20589	0.565562	0.855156	1	Peaxi162Scf00119g00137	hydroxyproline-rich glycoprotein family protein	32.6331	5.45768	42.0309	26.3463	24.3495	17.3903	AT5G52430.1
Peaxi162Scf00119g00138	Peaxi162Scf00119	complement(1335636..1342690)	67.8967	0.105459	1.07584	0.763037	0.936882	1	Peaxi162Scf00119g00138	Aminopeptidase N	63.6271	79.5221	47.1568	67.0453	66.4174	70.2274	sp|P04825|AMPN_ECOLI	IPR001930,IPR024601	GO:0008237,GO:0006508,GO:0008270
Peaxi162Scf00119g00143	Peaxi162Scf00119	1412935..1413456	11.2662	-0.41345	-1.33187	0.454743	0.790087	1	Peaxi162Scf00119g00143	Unknown protein	14.6256	4.56545	14.6076	14.5183	8.55894	2.87551		IPR025322
Peaxi162Scf00119g00159	Peaxi162Scf00119	complement(1632495..1633145)	14.6776	1.64463	3.12667	0.000194162	0.00298096	1	Peaxi162Scf00119g00159	ribose-5-phosphate isomerase 2	4.80721	5.89156	3.45714	16.308	18.7217	9.00324	AT2G01290.1	IPR004788	GO:0009052,GO:0004751
Peaxi162Scf00119g00311	Peaxi162Scf00119	310592..314077	0.0977423	-3.14018	-8.81631	0.0101612	0.0733824	1	Peaxi162Scf00119g00311	Leucine-rich repeat receptor-like protein kinase family protein	0.137857	0	0.15537	0.0201456	0.0101299	0	AT4G08850.1	IPR003591,IPR025875,IPR013210,IPR001611,IPR013320,IPR011009	GO:0004713,GO:0005524,GO:0005515,GO:0004672,GO:0006468,GO:0016772
Peaxi162Scf00119g00313	Peaxi162Scf00119	complement(380579..381747)	5.31161	-0.109007	-1.07849	0.793781	0.945843	1	Peaxi162Scf00119g00313	Protein of unknown function (DUF567)	6.22479	6.40726	3.3028	5.54776	4.1844	4.99141	AT3G14260.1	IPR025659
Peaxi162Scf00119g00315	Peaxi162Scf00119	340606..343325	0.0190111	2.67423	6.38297	0.301185	#N/A	1	Peaxi162Scf00119g00315	Protein of Unknown Function (DUF239)	0	0	0	0	0.0570334	0	AT4G15050.1	IPR025521,IPR004314
Peaxi162Scf00119g00316	Peaxi162Scf00119	359951..363463	0	#N/A	#N/A	#N/A	#N/A	#N/A	Peaxi162Scf00119g00316	Unknown protein	0	0	0	0	0	0		IPR025521
Peaxi162Scf00119g00411	Peaxi162Scf00119	399884..401949	0	#N/A	#N/A	#N/A	#N/A	#N/A	Peaxi162Scf00119g00411	Protein of Unknown Function (DUF239)	0	0	0	0	0	0	AT4G15050.1	IPR004314
Peaxi162Scf00119g00412	Peaxi162Scf00119	454175..459912	17.3682	0.589362	1.50458	0.0646676	0.271934	1	Peaxi162Scf00119g00412	Leucine-rich repeat protein kinase family protein	9.08584	16.2631	9.56851	17.1202	17.8533	17.1311	AT1G63430.1	IPR025875,IPR013210,IPR011009	GO:0005524,GO:0004672,GO:0006468,GO:0016772
Peaxi162Scf00119g00413	Peaxi162Scf00119	complement(404149..406329)	0.01361	-0.026513	-1.01855	0.988131	#N/A	1	Peaxi162Scf00119g00413	Protein of Unknown Function (DUF239)	0	0.04083	0	0	0	0.0391869	AT4G15050.1	IPR025521,IPR004314
Peaxi162Scf00119g00418	Peaxi162Scf00119	complement(406377..416132)	0	#N/A	#N/A	#N/A	#N/A	#N/A	Peaxi162Scf00119g00418	Protein of Unknown Function (DUF239)	0	0	0	0	0	0	AT4G15050.1	IPR025521,IPR004314
Peaxi162Scf00119g00510	Peaxi162Scf00119	566686..571334	3.02762	-0.172531	-1.12703	0.690405	0.910553	1	Peaxi162Scf00119g00510	Copper-exporting P-type ATPase A	2.20129	5.23176	1.6498	3.49806	2.49955	1.94231	sp|Q5HCZ3|COPA_STAAC	IPR023298,IPR001757,IPR023214	GO:0046872,GO:0019829,GO:0005507,GO:0000166,GO:0016021,GO:0006812,GO:0030001,GO:0006825
Peaxi162Scf00119g00519	Peaxi162Scf00119	571838..578043	0.851741	-0.0877019	-1.06268	0.856012	0.963819	1	Peaxi162Scf00119g00519	Copper-exporting P-type ATPase A	1.04841	1.02293	0.48389	0.755096	0.891441	0.742307	sp|Q5HCZ3|COPA_STAAC	IPR023298,IPR001757,IPR023214	GO:0046872,GO:0019829,GO:0005507,GO:0000166,GO:0016021,GO:0006812,GO:0030001,GO:0006825
Peaxi162Scf00119g00520	Peaxi162Scf00119	complement(530240..538123)	8.69039	0.180375	1.13318	0.589602	0.867672	1	Peaxi162Scf00119g00520	Serine/threonine-protein kinase Rio1	6.44943	9.28108	7.31564	8.99158	7.6315	9.4481	AT2G24990.1	IPR017407	GO:0005524,GO:0004674,GO:0003824,GO:0016772
Peaxi162Scf00119g00527	Peaxi162Scf00119	complement(545456..548417)	0.0366806	4.09287	17.0638	0.112514	#N/A	1	Peaxi162Scf00119g00527	Copper-transporting ATPase 2	0	0	0	0.017734	0.0535036	0.038804	sp|P58342|ATCU2_RHIME	IPR001757,IPR023214	GO:0046872,GO:0019829,GO:0000166,GO:0016021,GO:0006812,GO:0030001
Peaxi162Scf00119g00529	Peaxi162Scf00119	complement(577902..589694)	15.493	-0.580124	-1.49498	0.0988869	0.355057	1	Peaxi162Scf00119g00529	glutathione S-transferase THETA 1	13.1268	14.6599	18.6923	9.85135	6.92259	14.4983	AT5G41210.1	IPR010987,IPR012336	GO:0005515
Peaxi162Scf00119g00619	Peaxi162Scf00119	592283..595454	9.84054	0.180592	1.13335	0.605081	0.874897	1	Peaxi162Scf00119g00619	Phosphopantothenoylcysteine decarboxylase	9.03817	9.74577	7.28965	8.69196	9.99509	10.8346	sp|Q9SWE5|HAL3A_ARATH	IPR003382	GO:0003824
Peaxi162Scf00119g00623	Peaxi162Scf00119	598033..603256	0.0560919	-0.323034	-1.25096	0.752112	0.93294	1	Peaxi162Scf00119g00623	Xyloglucan galactosyltransferase KATAMARI1	0.136585	0.031691	0	0.018534	0.074556	0.0405543	sp|Q7XJ98|KATAM_ARATH	IPR004263
Peaxi162Scf00119g00624	Peaxi162Scf00119	615439..622266	247.932	0.896477	1.86151	0.0121428	0.083887	1	Peaxi162Scf00119g00624	glutathione peroxidase 6	174.396	122.92	101.639	226.878	267.45	249.469	AT4G11600.1	IPR012336,IPR000889	GO:0006979,GO:0004602,GO:0055114
Peaxi162Scf00119g00625	Peaxi162Scf00119	complement(624252..627231)	0	#N/A	#N/A	#N/A	#N/A	#N/A	Peaxi162Scf00119g00625	Ripening-related protein [Medicago truncatula] gb|AES80132.1| Ripening-related protein [Medicago truncatula]	0	0	0	0	0	0	ref|XP_003623914.1|	IPR009009
Peaxi162Scf00119g00626	Peaxi162Scf00119	complement(644935..648668)	7.85289	1.0325	2.04556	0.021761	0.129762	1	Peaxi162Scf00119g00626	AT hook motif DNA-binding family protein	4.73865	4.07456	2.72267	5.72567	7.62202	10.211	AT1G63470.1	IPR005175
Peaxi162Scf00119g00710	Peaxi162Scf00119	complement(691604..704750)	0.892986	-0.119587	-1.08642	0.816762	0.951328	1	Peaxi162Scf00119g00710	Unknown protein	0.961104	0.983904	0.733949	1.01252	0.834635	0.599273
Peaxi162Scf00119g00722	Peaxi162Scf00119	complement(745389..773229)	1.64183	-0.008345	-1.0058	0.984366	0.995309	1	Peaxi162Scf00119g00722	Unknown protein	1.88204	1.26207	1.77564	1.54392	1.85912	1.52244		IPR007942
Peaxi162Scf00119g00811	Peaxi162Scf00119	complement(827621..828766)	36.9048	-0.848826	-1.80103	0.0169263	0.107624	1	Peaxi162Scf00119g00811	Haloacid dehalogenase-like hydrolase (HAD) superfamily protein	21.8764	31.6807	57.1574	21.7204	20.8975	19.3973	AT4G11570.1	IPR006439,IPR023214	GO:0016787,GO:0008152
Peaxi162Scf00119g00828	Peaxi162Scf00119	836776..840617	6.72438	0.0977446	1.0701	0.809293	0.949888	1	Peaxi162Scf00119g00828	conserved hypothetical protein [Ricinus communis] gb|EEF32658.1| conserved hypothetical protein [Ricinus communis]	5.30137	5.77751	7.66641	6.67056	6.74124	6.76133	ref|XP_002529729.1|	IPR007175
Peaxi162Scf00119g00829	Peaxi162Scf00119	841715..850207	6.39194	-0.420867	-1.33873	0.259304	0.612191	1	Peaxi162Scf00119g00829	bromo-adjacent homology (BAH) domain-containing protein	5.96242	4.75706	8.45634	4.9797	4.90212	4.58481	AT4G11560.1	IPR003618,IPR001025	GO:0005634,GO:0003677,GO:0008270,GO:0006351
Peaxi162Scf00119g00830	Peaxi162Scf00119	857475..860125	9.51593	-0.287631	-1.22063	0.436588	0.777579	1	Peaxi162Scf00119g00830	Protein of unknown function (DUF3527)	9.57896	14.5207	4.44812	9.0242	6.61525	7.49039	AT4G11450.1	IPR021916
Peaxi162Scf00119g00837	Peaxi162Scf00119	871990..875858	9.93588	-0.376408	-1.29811	0.292186	0.650535	1	Peaxi162Scf00119g00837	Unknown protein	12.4921	7.87705	9.43849	7.36383	8.17771	7.56006
Peaxi162Scf00119g00838	Peaxi162Scf00119	complement(774478..793494)	7.10257	-0.193225	-1.14332	0.552613	0.847516	1	Peaxi162Scf00119g00838	Lysine-specific demethylase 5B	7.01664	6.22386	8.0672	6.86367	5.47833	6.42871	sp|Q80Y84|KDM5B_MOUSE	IPR013637,IPR003347,IPR004198,IPR013083,IPR003349,IPR001606	GO:0005634,GO:0003677,GO:0005515,GO:0016706,GO:0008270,GO:0005622,GO:0055114
Peaxi162Scf00119g00913	Peaxi162Scf00119	899756..900189	0	#N/A	#N/A	#N/A	#N/A	#N/A	Peaxi162Scf00119g00913	pentatricopeptide repeat-containing protein, putative [Ricinus communis] gb|EEF30143.1| pentatricopeptide repeat-containing protein, putative [Ricinus communis]	0	0	0	0	0	0	ref|XP_002532249.1|	IPR002885
Peaxi162Scf00119g00917	Peaxi162Scf00119	912278..916485	10.7204	1.21578	2.32267	0.000384848	0.00515274	1	Peaxi162Scf00119g00917	organic cation/carnitine transporter 3	5.07723	4.09172	4.63964	6.8681	9.01443	16.2787	AT1G16390.1	IPR005828,IPR016196	GO:0055085,GO:0016021,GO:0022857
Peaxi162Scf00119g00930	Peaxi162Scf00119	complement(880001..881794)	7.81081	-0.790057	-1.72914	0.0670613	0.27787	1	Peaxi162Scf00119g00930	histone deacetylase 14	9.48839	4.92774	9.01631	4.73067	4.47039	4.50635	AT4G33470.1	IPR023801,IPR000286
Peaxi162Scf00119g00941	Peaxi162Scf00119	932014..936254	8.51853	-0.34375	-1.26905	0.387915	0.736564	1	Peaxi162Scf00119g00941	Unknown protein	9.22253	8.30162	8.03145	7.17704	6.36858	6.63962
Peaxi162Scf00119g00942	Peaxi162Scf00119	944325..948173	0.621959	0.159541	1.11693	0.784609	0.944423	1	Peaxi162Scf00119g00942	basic helix-loop-helix (bHLH) DNA-binding superfamily protein	0.57344	0.816056	0.304063	0.669196	0.719941	0.47674	AT5G41315.1	IPR025610,IPR011598	GO:0046983
Peaxi162Scf00119g00944	Peaxi162Scf00119	complement(882881..897628)	0.775479	0.166281	1.12216	0.792031	0.94515	1	Peaxi162Scf00119g00944	histone deacetylase 14	0.469489	0.550717	1.0318	1.04056	0.635348	0.65053	AT4G33470.1	IPR023801,IPR000286
Peaxi162Scf00119g00945	Peaxi162Scf00119	complement(902983..907533)	3.40484	0.829017	1.77647	0.0568597	0.251707	1	Peaxi162Scf00119g00945	Mitochondrial substrate carrier family protein	1.92675	2.40182	1.45498	2.64528	3.6656	3.90364	AT4G11440.1	IPR002067,IPR023395	GO:0055085
Peaxi162Scf00119g00946	Peaxi162Scf00119	complement(917596..924012)	17.8318	0.285372	1.21872	0.418127	0.762413	1	Peaxi162Scf00119g00946	kinesin-like protein 1	15.3289	19.3389	9.5627	16.9444	18.6422	17.9086	AT3G44730.1	IPR027640,IPR027417,IPR001752	GO:0007018,GO:0005524,GO:0003777,GO:0008017,GO:0005871
Peaxi162Scf00119g00947	Peaxi162Scf00119	complement(949660..953414)	6.63794	0.00873243	1.00607	0.980245	0.994563	1	Peaxi162Scf00119g00947	GMP synthase [glutamine-hydrolyzing]	6.58104	7.46327	5.74771	7.06953	5.58611	7.25819	sp|O66601|GUAA_AQUAE	IPR022955,IPR004739,IPR017926,IPR001674	GO:0003922,GO:0005524,GO:0016462,GO:0006177,GO:0006164
Peaxi162Scf00119g00948	Peaxi162Scf00119	complement(957634..961204)	1.02187	-0.51632	-1.4303	0.300153	0.658434	1	Peaxi162Scf00119g00948	conserved hypothetical protein [Ricinus communis] gb|EEF50533.1| conserved hypothetical protein [Ricinus communis]	1.20303	1.22776	0.634811	0.932567	0.541576	0.661025	ref|XP_002511864.1|	IPR022212,IPR025486
Peaxi162Scf00119g00949	Peaxi162Scf00119	complement(968172..976360)	57.4985	-0.0941305	-1.06742	0.76953	0.939681	1	Peaxi162Scf00119g00949	SIGNAL PEPTIDE PEPTIDASE-LIKE 2	56.1384	59.2158	57.1413	56.0631	53.9843	51.8047	AT1G63690.1	IPR006639,IPR003137	GO:0016021,GO:0004190
Peaxi162Scf00119g01012	Peaxi162Scf00119	complement(1086073..1086565)	0.235135	-2.46219	-5.51052	0.132083	0.422825	1	Peaxi162Scf00119g01012	Unknown protein	0.507228	0	0.198177	0	0.0969063	0
Peaxi162Scf00119g01015	Peaxi162Scf00119	complement(1001928..1006096)	4.7004	0.661267	1.58147	0.11608	0.391581	1	Peaxi162Scf00119g01015	UDP-N-acetylmuramoyl-L-alanyl-D-glutamate--2,6-diaminopimelate ligase	2.1084	5.49854	1.48177	4.77475	4.39654	4.92991	sp|Q65JY4|MURE_BACLD	IPR005761	GO:0009058,GO:0005524,GO:0051301,GO:0016881,GO:0008360,GO:0005737,GO:0016874
Peaxi162Scf00119g01016	Peaxi162Scf00119	1007492..1020467	0	#N/A	#N/A	#N/A	#N/A	#N/A	Peaxi162Scf00119g01016	Pentatricopeptide repeat-containing protein	0	0	0	0	0	0	sp|Q9LUC2|PP231_ARATH	IPR011990,IPR002885	GO:0005515
Peaxi162Scf00119g01017	Peaxi162Scf00119	1042622..1059478	0	#N/A	#N/A	#N/A	#N/A	#N/A	Peaxi162Scf00119g01017	mitogen-activated protein kinase kinase kinase 3	0	0	0	0	0	0	AT1G53570.1	IPR011009	GO:0005524,GO:0004672,GO:0006468,GO:0016772
Peaxi162Scf00119g01110	Peaxi162Scf00119	complement(1127387..1128268)	0	#N/A	#N/A	#N/A	#N/A	#N/A	Peaxi162Scf00119g01110	Tetratricopeptide repeat (TPR)-like superfamily protein	0	0	0	0	0	0	AT4G10840.1	IPR011990	GO:0005515
Peaxi162Scf00119g01111	Peaxi162Scf00119	1154045..1160516	1.85614	-1.10775	-2.15509	0.0341082	0.178744	1	Peaxi162Scf00119g01111	Unknown protein	0.9491	1.3167	3.30261	1.00013	0.665808	0.955492		IPR001810,IPR005174	GO:0005515
Peaxi162Scf00119g01214	Peaxi162Scf00119	1238485..1241383	399.499	0.290266	1.22287	0.426366	0.76954	1	Peaxi162Scf00119g01214	plasma membrane intrinsic protein 1	311.519	420.778	253.329	389.082	385.01	424.403	AT4G00430.1	IPR023271,IPR000425	GO:0016020,GO:0006810,GO:0005215
Peaxi162Scf00119g01215	Peaxi162Scf00119	1243329..1248326	25.1031	-0.60763	-1.52375	0.0425647	0.208387	1	Peaxi162Scf00119g01215	NAD(P)-binding Rossmann-fold superfamily protein	25.4264	21.1559	28.7269	17.6686	16.0059	16.1036	AT4G11410.1	IPR002347	GO:0008152,GO:0016491
Peaxi162Scf00119g01220	Peaxi162Scf00119	complement(1249563..1251980)	2.14258	0.444345	1.3607	0.364465	0.716464	1	Peaxi162Scf00119g01220	Unknown protein	1.7654	2.14093	0.850696	2.28059	1.79884	2.34832		IPR001810,IPR006566	GO:0005515
Peaxi162Scf00119g01221	Peaxi162Scf00119	complement(1274746..1280169)	8.06093	0.477651	1.39247	0.129166	0.417417	1	Peaxi162Scf00119g01221	mitogen-activated protein kinase kinase kinase 3	5.35459	5.66176	6.27375	8.11877	7.31228	8.75175	AT1G53570.1	IPR011009	GO:0005524,GO:0004672,GO:0006468,GO:0016772
Peaxi162Scf00119g01222	Peaxi162Scf00119	complement(1285642..1286854)	4.05082	-0.15097	-1.11032	0.74624	0.931256	1	Peaxi162Scf00119g01222	Zinc finger CCCH domain-containing protein 1	3.55576	3.62026	4.97644	4.23449	2.99108	3.80549	sp|Q8GX84|C3H1_ARATH	IPR000571,IPR013083	GO:0046872,GO:0005515,GO:0008270
Peaxi162Scf00119g01313	Peaxi162Scf00119	1369949..1386695	15.2277	-0.437856	-1.35459	0.165924	0.481309	1	Peaxi162Scf00119g01313	Unknown protein	13.2871	17.8145	14.5815	11.5569	11.3611	10.7351		IPR019557
Peaxi162Scf00119g01410	Peaxi162Scf00119	1390604..1395668	0	#N/A	#N/A	#N/A	#N/A	#N/A	Peaxi162Scf00119g01410	GDSL esterase/lipase 6	0	0	0	0	0	0	sp|Q9C996|GLIP6_ARATH	IPR001087	GO:0016787,GO:0016298,GO:0016788,GO:0006629
Peaxi162Scf00119g01510	Peaxi162Scf00119	complement(1643529..1643882)	2.94983	-0.613168	-1.52961	0.48394	0.809875	1	Peaxi162Scf00119g01510	Mediator of RNA polymerase II transcription subunit 18, putative [Theobroma cacao] gb|EOY00903.1| Mediator of RNA polymerase II transcription subunit 18, putative [Theobroma cacao]	5.14879	0	3.7007	3.69109	1.6704	0.605737	ref|XP_007045071.1|
Peaxi162Scf00119g01511	Peaxi162Scf00119	complement(1646585..1647019)	2.83004	5.48837	44.8914	1.03592e-06	3.47156e-05	0.0263539	Peaxi162Scf00119g01511	conserved hypothetical protein [Ricinus communis] gb|EEF35759.1| conserved hypothetical protein [Ricinus communis]	0.158115	0	0	3.30416	3.62496	1.56099	ref|XP_002526600.1|
Peaxi162Scf00119g01515	Peaxi162Scf00119	1619105..1624641	16.5814	-1.03908	-2.05491	0.011563	0.0807576	1	Peaxi162Scf00119g01515	Transcription initiation factor TFIID subunit 11	24.6485	17.6801	7.41575	7.63965	7.84853	8.6464	sp|Q9M565|TAF11_ARATH	IPR006809	GO:0005634,GO:0046982,GO:0006367
Peaxi162Scf00119g01526	Peaxi162Scf00119	1602027..1605750	5.59842	-1.55826	-2.94499	0.00111291	0.0123473	1	Peaxi162Scf00119g01526	RING/FYVE/PHD zinc finger superfamily protein	7.03504	2.24442	7.51579	2.11808	1.92007	1.76245	AT2G01275.1	IPR022143,IPR013083,IPR011016	GO:0008270
Peaxi162Scf00119g01533	Peaxi162Scf00119	1626577..1628486	0.0178975	-2.65411	-6.29457	0.30203	#N/A	1	Peaxi162Scf00119g01533	Polyphenol oxidase F, chloroplastic	0.0536925	0	0	0	0	0	sp|Q08296|PPOF_SOLLC	IPR008922,IPR022740	GO:0008152,GO:0055114,GO:0016491,GO:0004097
Peaxi162Scf00119g01534	Peaxi162Scf00119	complement(1521865..1523532)	0	#N/A	#N/A	#N/A	#N/A	#N/A	Peaxi162Scf00119g01534	nodulin MtN21 /EamA-like transporter family protein	0	0	0	0	0	0	AT3G30340.1	IPR000620	GO:0016020
Peaxi162Scf00119g01535	Peaxi162Scf00119	complement(1605365..1616654)	13.3794	-0.304227	-1.23476	0.34789	0.70158	1	Peaxi162Scf00119g01535	Sulfhydryl oxidase 1	13.7601	16.1427	10.2355	10.8108	10.304	11.2735	sp|Q8W4J3|QSOX1_ARATH	IPR017905,IPR012336	GO:0055114,GO:0016972,GO:0045454
Peaxi162Scf00119g10131	Peaxi162Scf00119	complement(1292362..1294023)	76.9022	0.516473	1.43045	0.142743	0.44159	1	Peaxi162Scf00119g10131	Cytochrome P450 superfamily protein	38.9216	81.89	42.1403	81.1346	75.9018	73.6703	AT5G08250.1	IPR001128	GO:0020037,GO:0016705,GO:0005506,GO:0055114
Peaxi162Scf00120g00012	Peaxi162Scf00120	complement(153771..154361)	0.0568375	-3.15975	-8.93672	0.225166	#N/A	1	Peaxi162Scf00120g00012	Ethylene-responsive transcription factor 1B	0	0	0.170513	0	0	0	sp|Q8LDC8|ERF92_ARATH	IPR016177	GO:0003677,GO:0006355,GO:0003700
Peaxi162Scf00120g00014	Peaxi162Scf00120	55260..56290	0.0273858	1.89256	3.71294	0.483367	#N/A	1	Peaxi162Scf00120g00014	DNA-directed RNA polymerase [Medicago truncatula] gb|AES91972.1| DNA-directed RNA polymerase [Medicago truncatula]	0	0	0	0	0	0.0821574	ref|XP_003609775.1|
Peaxi162Scf00120g00015	Peaxi162Scf00120	56547..57914	0	#N/A	#N/A	#N/A	#N/A	#N/A	Peaxi162Scf00120g00015	PsbB mRNA maturation factor Mbb1 [Morus notabilis]	0	0	0	0	0	0	gb|EXB71058.1|
Peaxi162Scf00120g00018	Peaxi162Scf00120	complement(98358..101872)	2.36413	1.13446	2.19536	0.0259957	0.147093	1	Peaxi162Scf00120g00018	Protein kinase superfamily protein	0.937025	2.0819	0.285274	2.20779	2.26681	2.61779	AT1G23540.1	IPR003591,IPR013210,IPR001611,IPR013320,IPR011009	GO:0005524,GO:0005515,GO:0004674,GO:0004672,GO:0006468,GO:0016772
Peaxi162Scf00120g00019	Peaxi162Scf00120	21992..25659	86.0272	0.89969	1.86567	0.0146147	0.0965415	1	Peaxi162Scf00120g00019	AMP-dependent synthetase and ligase family protein	25.9019	53.6525	58.9552	81.7899	103.883	72.4091	AT2G17650.1	IPR025110,IPR000873	GO:0008152,GO:0003824
Peaxi162Scf00120g00020	Peaxi162Scf00120	29622..37202	49.3946	0.954299	1.93764	0.00596329	0.0484546	1	Peaxi162Scf00120g00020	aldehyde dehydrogenase 22A1	22.6054	34.5824	19.9333	43.7957	53.9607	50.4274	AT3G66658.2	IPR016161	GO:0016620,GO:0008152,GO:0055114,GO:0016491
Peaxi162Scf00120g00021	Peaxi162Scf00120	216189..217562	29.4747	0.184351	1.13631	0.674736	0.904145	1	Peaxi162Scf00120g00021	Rubisco accumulation factor 2, chloroplastic	11.8888	55.6928	12.2971	30.7404	30.8668	26.8169	sp|Q9SR19|RAF2_ARATH
Peaxi162Scf00120g00023	Peaxi162Scf00120	59071..62714	9.91542	-0.021989	-1.01536	0.945978	0.988764	1	Peaxi162Scf00120g00023	Cyclophilin-like peptidyl-prolyl cis-trans isomerase family protein	8.80809	11.7001	9.23811	10.5839	9.33352	9.30351	AT2G21130.1	IPR024936,IPR002130	GO:0006457,GO:0003755
Peaxi162Scf00120g00024	Peaxi162Scf00120	complement(36482..46539)	1.0834	0.120736	1.08729	0.792368	0.945233	1	Peaxi162Scf00120g00024	fip1 motif-containing protein	0.785433	1.64708	0.602093	1.09548	1.11119	1.04353	AT3G66652.1	IPR007854
Peaxi162Scf00120g00025	Peaxi162Scf00120	complement(63148..63980)	0.0323021	1.89253	3.71286	0.483376	#N/A	1	Peaxi162Scf00120g00025	Unknown protein	0	0	0	0	0.0969063	0
Peaxi162Scf00120g00033	Peaxi162Scf00120	complement(263276..316405)	0	#N/A	#N/A	#N/A	#N/A	#N/A	Peaxi162Scf00120g00033	Unknown protein	0	0	0	0	0	0
Peaxi162Scf00120g00037	Peaxi162Scf00120	330073..331681	8.87087	-1.07859	-2.11197	0.0102705	0.07409	1	Peaxi162Scf00120g00037	UDP-Glycosyltransferase superfamily protein	7.73836	5.0482	13.8261	5.70687	3.99449	3.12181	AT2G36970.1	IPR002213	GO:0008152,GO:0016758
Peaxi162Scf00120g00054	Peaxi162Scf00120	complement(510949..513352)	0.00665976	1.89251	3.7128	0.483382	#N/A	1	Peaxi162Scf00120g00054	Serine/threonine-protein phosphatase 7 long form homolog	0	0	0	0.0199793	0	0	sp|Q9LNG5|PPP7L_ARATH	IPR019557
Peaxi162Scf00120g00061	Peaxi162Scf00120	681030..685085	7.27264	-0.120781	-1.08732	0.739259	0.928154	1	Peaxi162Scf00120g00061	ATPase ASNA1 homolog	6.26149	6.08447	9.47197	6.49662	7.23893	6.47364	sp|Q8T662|ASNA_DICDI	IPR016300,IPR027417,IPR025723	GO:0005524,GO:0016887
Peaxi162Scf00120g00067	Peaxi162Scf00120	complement(623177..626077)	4.51016	-0.547703	-1.46176	0.427127	0.770335	1	Peaxi162Scf00120g00067	GRF1-INTERACTING FACTOR 1 family protein [Populus trichocarpa] gb|ERP48776.1| GRF1-INTERACTING FACTOR 1 family protein [Populus trichocarpa]	10.8768	1.03917	1.61445	5.62161	2.24101	1.60685	ref|XP_006370979.1|	IPR007726
Peaxi162Scf00120g00068	Peaxi162Scf00120	675517..675968	0	#N/A	#N/A	#N/A	#N/A	#N/A	Peaxi162Scf00120g00068	Unknown protein	0	0	0	0	0	0		IPR012340
Peaxi162Scf00120g00071	Peaxi162Scf00120	complement(708257..709327)	0.375272	-3.14327	-8.83526	0.0103926	0.0747941	1	Peaxi162Scf00120g00071	NAD(P)-binding Rossmann-fold superfamily protein	0.925112	0.043552	0.157151	0.0764119	0.0384225	0	AT3G51680.1	IPR002347	GO:0008152,GO:0016491
Peaxi162Scf00120g00088	Peaxi162Scf00120	851770..869146	19.5557	0.188187	1.13933	0.584593	0.8652	1	Peaxi162Scf00120g00088	Ubiquitin carboxyl-terminal hydrolase 12	14.4957	21.5101	15.6695	20.6764	19.0133	18.9773	sp|Q9FPT1|UBP12_ARATH	IPR018126,IPR008974,IPR024729,IPR001394	GO:0006511,GO:0005515,GO:0004221,GO:0006265,GO:0003690
Peaxi162Scf00120g00102	Peaxi162Scf00120	1019112..1024575	11.8414	0.909349	1.8782	0.0329685	0.174636	1	Peaxi162Scf00120g00102	3-oxo-5-alpha-steroid 4-dehydrogenase family protein [Theobroma cacao] gb|EOY19362.1| 3-oxo-5-alpha-steroid 4-dehydrogenase family protein [Theobroma cacao]	6.56888	10.0879	2.51618	12.52	10.8684	12.1359	ref|XP_007010552.1|	IPR001104	GO:0016627,GO:0016021,GO:0005737,GO:0006629
Peaxi162Scf00120g00111	Peaxi162Scf00120	1173848..1174916	18.6996	1.05969	2.08449	0.0659265	0.274758	1	Peaxi162Scf00120g00111	Short-chain dehydrogenase reductase 2a	20.9545	2.53585	3.13034	11.0058	21.8223	23.2706	sp|Q9SCU0|SDR2A_ARATH	IPR002347	GO:0008152,GO:0016491
Peaxi162Scf00120g00112	Peaxi162Scf00120	complement(1112423..1117082)	0	#N/A	#N/A	#N/A	#N/A	#N/A	Peaxi162Scf00120g00112	Transposon MuDR mudrA-like protein, putative [Solanum demissum]	0	0	0	0	0	0	gb|AAT39304.2|	IPR007527,IPR004332	GO:0008270
Peaxi162Scf00120g00136	Peaxi162Scf00120	1353458..1354481	0	#N/A	#N/A	#N/A	#N/A	#N/A	Peaxi162Scf00120g00136	Unknown protein	0	0	0	0	0	0
Peaxi162Scf00120g00144	Peaxi162Scf00120	1388553..1391160	0	#N/A	#N/A	#N/A	#N/A	#N/A	Peaxi162Scf00120g00144	Unknown protein	0	0	0	0	0	0
Peaxi162Scf00120g00155	Peaxi162Scf00120	1592273..1593882	0.0947934	-0.859083	-1.81388	0.440786	0.779911	1	Peaxi162Scf00120g00155	F-box/FBD/LRR-repeat protein	0.15526	0.0280188	0.101102	0	0.0247188	0.134456	sp|Q9FZ70|FDL1_ARATH	IPR001810	GO:0005515
Peaxi162Scf00120g00210	Peaxi162Scf00120	complement(227033..229273)	7.31244	-0.0149826	-1.01044	0.965734	0.991974	1	Peaxi162Scf00120g00210	serine carboxypeptidase-like 50	6.97223	8.09352	6.87158	7.04037	7.11027	7.57199	AT1G15000.1	IPR001563	GO:0006508,GO:0004185
Peaxi162Scf00120g00212	Peaxi162Scf00120	251111..252484	0	#N/A	#N/A	#N/A	#N/A	#N/A	Peaxi162Scf00120g00212	AT-hook motif nuclear-localized protein 20	0	0	0	0	0	0	AT4G14465.1	IPR014476
Peaxi162Scf00120g00213	Peaxi162Scf00120	complement(220945..225778)	49.9025	-0.16523	-1.12134	0.66667	0.901658	1	Peaxi162Scf00120g00213	Unknown protein	55.6595	27.1268	66.9214	52.2704	44.1105	39.267
Peaxi162Scf00120g00215	Peaxi162Scf00120	complement(189750..197676)	0.160053	-1.16923	-2.24892	0.373488	0.724718	1	Peaxi162Scf00120g00215	Serine/threonine-protein phosphatase PP1	0.129529	0.350631	0	0	0.0618667	0.134608	sp|P48489|PP1_ORYSJ	IPR004843	GO:0016787
Peaxi162Scf00120g00310	Peaxi162Scf00120	378842..380357	1.47815	-1.02291	-2.03202	0.0939844	0.343373	1	Peaxi162Scf00120g00310	UDP-Glycosyltransferase superfamily protein	1.06636	0.551076	2.817	0.851759	0.671378	0.705199	AT2G36970.1	IPR002213	GO:0008152,GO:0016758
Peaxi162Scf00120g00311	Peaxi162Scf00120	complement(374635..375245)	0.0211111	-1.85869	-3.62679	0.478082	#N/A	1	Peaxi162Scf00120g00311	Unknown protein	0.0633334	0	0	0	0	0		IPR013083,IPR011016	GO:0005515,GO:0008270
Peaxi162Scf00120g00412	Peaxi162Scf00120	complement(381156..391638)	3.98177	-0.258797	-1.19648	0.562762	0.853828	1	Peaxi162Scf00120g00412	Methyltransferase family protein	2.78343	5.15528	4.00659	3.27009	3.49853	3.15899	AT1G54650.1	IPR026113
Peaxi162Scf00120g00517	Peaxi162Scf00120	complement(497653..502434)	23.0636	-0.377469	-1.29906	0.250574	0.602409	1	Peaxi162Scf00120g00517	Ethylene receptor 2	19.7458	23.9148	25.5303	19.497	16.1676	17.7601	sp|Q0WPQ2|ETR2_ARATH	IPR009082,IPR011006,IPR014525	GO:0016020,GO:0009873,GO:0007165,GO:0005524,GO:0006355,GO:0004673,GO:0000155,GO:0000160,GO:0005515,GO:0004871,GO:0005789,GO:0000156
Peaxi162Scf00120g00519	Peaxi162Scf00120	complement(518398..524531)	16.5515	-0.105464	-1.07584	0.732451	0.92518	1	Peaxi162Scf00120g00519	AT hook motif DNA-binding family protein	14.8923	15.6519	19.1104	15.902	13.8406	16.664	AT3G04590.2	IPR017956,IPR005175	GO:0003677
Peaxi162Scf00120g00521	Peaxi162Scf00120	556973..570839	2.85153	0.301193	1.23216	0.402557	0.749952	1	Peaxi162Scf00120g00521	myosin 1	1.99954	3.28728	1.71789	2.76444	2.82011	2.97005	AT1G17580.1	IPR002710,IPR004009,IPR027417,IPR001609,IPR000048	GO:0005524,GO:0005515,GO:0016459,GO:0003774
Peaxi162Scf00120g00525	Peaxi162Scf00120	complement(569035..582182)	0.122047	3.52782	11.534	0.000189592	0.00292452	1	Peaxi162Scf00120g00525	myosin 1	0.00722783	0.0156524	0.00705989	0.13731	0.131184	0.0976461	AT1G17580.1	IPR002710,IPR004009,IPR027417,IPR001609,IPR000048	GO:0005524,GO:0005515,GO:0016459,GO:0003774
Peaxi162Scf00120g00716	Peaxi162Scf00120	complement(748383..754401)	51.8327	0.974851	1.96544	0.00579902	0.0475412	1	Peaxi162Scf00120g00716	calcium dependent protein kinase 1	25.2654	34.2848	20.2221	38.6917	55.7186	61.0879	AT5G04870.1	IPR011992,IPR011009	GO:0005524,GO:0004674,GO:0005509,GO:0004672,GO:0006468,GO:0016772
Peaxi162Scf00120g00720	Peaxi162Scf00120	complement(720835..728049)	6.82887	0.03838	1.02696	0.92845	0.984034	1	Peaxi162Scf00120g00720	Mitochondrial glycoprotein family protein	6.72225	6.56862	6.56606	6.22953	6.93048	7.3266	AT4G32605.1	IPR003428	GO:0005759
Peaxi162Scf00120g00721	Peaxi162Scf00120	complement(729710..739307)	13.756	0.0525364	1.03709	0.876624	0.969693	1	Peaxi162Scf00120g00721	nuclear pore complex protein Nup136b [Nicotiana benthamiana]	12.7005	12.1329	14.7004	16.2316	12.2172	12.8192	dbj|BAO49706.1|
Peaxi162Scf00120g00723	Peaxi162Scf00120	complement(758652..767444)	5.2749	0.389034	1.30952	0.265165	0.619065	1	Peaxi162Scf00120g00723	Phosphoribosylaminoimidazole carboxylase	3.26237	3.88373	4.87668	5.18754	4.92424	5.71291	sp|P15567|PUR6_SCHPO	IPR016185,IPR016301	GO:0046872,GO:0005524,GO:0006189,GO:0034023,GO:0004638
Peaxi162Scf00120g00724	Peaxi162Scf00120	complement(771249..774874)	0	#N/A	#N/A	#N/A	#N/A	#N/A	Peaxi162Scf00120g00724	Leucine-rich receptor-like protein kinase family protein	0	0	0	0	0	0	AT5G46330.1	IPR003591,IPR025875,IPR013210,IPR001611,IPR011009	GO:0005515,GO:0016772
Peaxi162Scf00120g00813	Peaxi162Scf00120	872329..875037	1.47301	-0.773681	-1.70963	0.200312	0.534491	1	Peaxi162Scf00120g00813	gamete expressed protein 1	0.438697	1.07394	2.90637	1.32259	0.692372	0.614472	AT5G55490.1
Peaxi162Scf00120g00814	Peaxi162Scf00120	875843..881658	4.36828	-0.242716	-1.18322	0.577914	0.862039	1	Peaxi162Scf00120g00814	3-oxo-5-alpha-steroid 4-dehydrogenase family protein	2.67257	5.18974	5.24252	4.30093	3.98772	2.77736	AT5G16010.1	IPR001104	GO:0016627,GO:0016021,GO:0005737,GO:0006629
Peaxi162Scf00120g01114	Peaxi162Scf00120	1097775..1098642	0.640711	-1.39387	-2.62783	0.112351	0.38402	1	Peaxi162Scf00120g01114	8.4 kDa sulfur-rich protein precursor, putative [Ricinus communis] gb|EEF49129.1| 8.4 kDa sulfur-rich protein precursor, putative [Ricinus communis]	0.526043	1.13918	0.25691	0.437214	0.188439	0.0683336	ref|XP_002513261.1|	IPR008176	GO:0006952
Peaxi162Scf00120g01118	Peaxi162Scf00120	complement(1099213..1103840)	10.8717	1.87813	3.67598	0.00138649	0.0149418	1	Peaxi162Scf00120g01118	GDSL-like Lipase/Acylhydrolase superfamily protein	1.73187	6.5187	0.886093	7.8336	12.526	12.2556	AT5G18430.1	IPR013831	GO:0016787
Peaxi162Scf00120g01119	Peaxi162Scf00120	complement(1178856..1183539)	0.711255	-0.431579	-1.34871	0.470413	0.800214	1	Peaxi162Scf00120g01119	Unknown protein	0.621656	0.807743	0.704366	0.803071	0.380058	0.387619
Peaxi162Scf00120g01314	Peaxi162Scf00120	1309016..1313249	4.54263	-1.08543	-2.12201	0.0218942	0.130286	1	Peaxi162Scf00120g01314	conserved hypothetical protein [Ricinus communis] gb|EEF38291.1| conserved hypothetical protein [Ricinus communis]	4.08759	1.43722	8.10309	2.43563	2.20449	1.928	ref|XP_002524081.1|	IPR019448
Peaxi162Scf00120g01317	Peaxi162Scf00120	complement(1314308..1321580)	7.35038	0.144936	1.10568	0.67076	0.902828	1	Peaxi162Scf00120g01317	7-methylguanosine phosphate-specific 5'-nucleotidase	7.43868	7.09276	5.42227	7.32944	7.42401	7.29769	sp|Q5ZKF6|5NT3B_CHICK	IPR006434,IPR023214	GO:0000287,GO:0008253,GO:0005737
Peaxi162Scf00120g01318	Peaxi162Scf00120	complement(1340218..1340509)	0	#N/A	#N/A	#N/A	#N/A	#N/A	Peaxi162Scf00120g01318	Unknown protein	0	0	0	0	0	0
Peaxi162Scf00120g01319	Peaxi162Scf00120	complement(1385569..1386891)	0.195076	0.0344426	1.02416	0.967672	0.991974	1	Peaxi162Scf00120g01319	Glutaredoxin family protein	0.321676	0.189985	0.0571275	0.0833319	0.167608	0.334288	AT5G06470.1	IPR012336	GO:0015035,GO:0009055,GO:0045454
Peaxi162Scf00120g01410	Peaxi162Scf00120	1455916..1456648	0	#N/A	#N/A	#N/A	#N/A	#N/A	Peaxi162Scf00120g01410	Unknown protein	0	0	0	0	0	0		IPR008972	GO:0009055,GO:0005507
Peaxi162Scf00120g01512	Peaxi162Scf00120	1522063..1526471	13.3352	-1.01109	-2.01543	0.0141939	0.0944696	1	Peaxi162Scf00120g01512	Core-2/I-branching beta-1,6-N-acetylglucosaminyltransferase family protein	7.21984	21.7615	11.0243	5.20642	5.63003	8.7279	AT3G52060.1	IPR003406	GO:0016020,GO:0008375
Peaxi162Scf00120g01525	Peaxi162Scf00120	1568639..1572555	13.6121	-0.156593	-1.11465	0.678712	0.905648	1	Peaxi162Scf00120g01525	bZIP protein	15.1844	19.3674	6.28456	12.3453	12.6304	11.2665	AT5G04840.1
Peaxi162Scf00120g01529	Peaxi162Scf00120	complement(1573427..1577554)	73.5102	0.585783	1.50085	0.103574	0.364969	1	Peaxi162Scf00120g01529	Charged multivesicular body protein 5	65.6537	38.3929	42.1935	63.4852	80.8534	76.1919	sp|Q54JK4|CHMP5_DICDI	IPR005024	GO:0015031
Peaxi162Scf00120g01530	Peaxi162Scf00120	complement(1597607..1599686)	0.059956	2.17385	4.51227	0.187623	#N/A	1	Peaxi162Scf00120g01530	FAD/NAD(P)-binding oxidoreductase family protein	0.0300612	0	0	0	0.0861483	0.0937198	AT3G44190.1	IPR013027,IPR023753	GO:0050660,GO:0055114,GO:0016491
Peaxi162Scf00120g01531	Peaxi162Scf00120	1555122..1566092	0	#N/A	#N/A	#N/A	#N/A	#N/A	Peaxi162Scf00120g01531	Unknown protein	0	0	0	0	0	0
Peaxi162Scf00120g01533	Peaxi162Scf00120	1581391..1588806	0	#N/A	#N/A	#N/A	#N/A	#N/A	Peaxi162Scf00120g01533	Unknown protein	0	0	0	0	0	0		IPR012340
Peaxi162Scf00120g01534	Peaxi162Scf00120	complement(1496818..1500306)	401.331	-0.0171281	-1.01194	0.96407	0.991845	1	Peaxi162Scf00120g01534	DNAJ homologue 3	477.077	262.071	464.845	431.029	386.613	386.236	AT3G44110.1	IPR002939,IPR001623	GO:0006457,GO:0051082
Peaxi162Scf00120g10023	Peaxi162Scf00120	complement(218297..218827)	31.9162	0.274448	1.20953	0.466437	0.796811	1	Peaxi162Scf00120g10023	Cyclophilin-like peptidyl-prolyl cis-trans isomerase family protein	25.7116	41.7952	12.8417	26.9449	31.1808	37.623	AT2G21130.1	IPR024936,IPR002130	GO:0006457,GO:0003755
Peaxi162Scf00121g00003	Peaxi162Scf00121	44110..45267	2.52417	-1.07589	-2.10802	0.0262247	0.147951	1	Peaxi162Scf00121g00003	Leucine-rich repeat (LRR) family protein	1.90066	3.11916	2.55268	1.43866	0.964544	1.17277	AT4G06744.1
Peaxi162Scf00121g00013	Peaxi162Scf00121	164333..176276	1.78675	-1.75819	-3.38272	0.000279735	0.00402516	1	Peaxi162Scf00121g00013	F-box/FBD/LRR-repeat protein	1.04544	1.98755	2.32726	0.623531	0.383206	0.581113	sp|Q9FZ70|FDL1_ARATH	IPR001810	GO:0005515
Peaxi162Scf00121g00018	Peaxi162Scf00121	18815..20687	103.239	-0.383157	-1.30419	0.393193	0.741406	1	Peaxi162Scf00121g00018	WRKY DNA-binding protein 7	96.6889	29.9042	183.123	68.9506	90.72	82.8033	AT4G24240.1	IPR003657,IPR018872	GO:0006355,GO:0043565,GO:0003700
Peaxi162Scf00121g00023	Peaxi162Scf00121	77966..81573	5.9123	-1.86565	-3.64431	0.000292633	0.00416112	1	Peaxi162Scf00121g00023	F-box/RNI-like superfamily protein	5.17764	1.85421	10.705	1.81797	1.44338	1.71679	AT1G13570.1	IPR001810	GO:0005515
Peaxi162Scf00121g00024	Peaxi162Scf00121	70595..73236	0	#N/A	#N/A	#N/A	#N/A	#N/A	Peaxi162Scf00121g00024	F-box/RNI-like superfamily protein	0	0	0	0	0	0	AT1G13570.1	IPR001810	GO:0005515
Peaxi162Scf00121g00025	Peaxi162Scf00121	complement(86171..86635)	0	#N/A	#N/A	#N/A	#N/A	#N/A	Peaxi162Scf00121g00025		0	0	0	0	0	0
Peaxi162Scf00121g00048	Peaxi162Scf00121	complement(426611..428171)	0	#N/A	#N/A	#N/A	#N/A	#N/A	Peaxi162Scf00121g00048	Unknown protein	0	0	0	0	0	0		IPR027640	GO:0007018,GO:0003777,GO:0005871
Peaxi162Scf00121g00081	Peaxi162Scf00121	840248..841165	0.780014	-0.200127	-1.1488	0.746536	0.931432	1	Peaxi162Scf00121g00081	Isocitrate dehydrogenase [NAD] subunit 1, mitochondrial	0.778642	0.843101	0.718298	0.616342	0.785124	0.629357	sp|O94229|IDH1_KLULA	IPR001804,IPR024084	GO:0000287,GO:0016616,GO:0051287,GO:0055114
Peaxi162Scf00121g00101	Peaxi162Scf00121	999179..999436	3.14211	7.6029	194.402	0.00234043	0.0228384	1	Peaxi162Scf00121g00101	Unknown protein	0	0	0	1.77258	4.32923	3.32451
Peaxi162Scf00121g00106	Peaxi162Scf00121	complement(1020593..1035498)	0	#N/A	#N/A	#N/A	#N/A	#N/A	Peaxi162Scf00121g00106	IAA19-like protein [Nicotiana tabacum]	0	0	0	0	0	0	gb|ADG60257.1|	IPR003311	GO:0005634,GO:0006355,GO:0046983
Peaxi162Scf00121g00117	Peaxi162Scf00121	130704..132225	9.43981	-0.165901	-1.12187	0.644526	0.890097	1	Peaxi162Scf00121g00117	F-box/FBD/LRR-repeat protein	8.66063	9.59631	10.0625	8.61023	8.00779	8.71158	sp|Q9FZ70|FDL1_ARATH	IPR001810	GO:0005515
Peaxi162Scf00121g00119	Peaxi162Scf00121	90076..109429	1.94563	-0.00676717	-1.0047	0.987144	0.995699	1	Peaxi162Scf00121g00119	eukaryotic translation initiation factor 4E	1.81287	1.8006	2.22342	1.33357	2.00519	2.49305	AT4G18040.1	IPR023398,IPR001040	GO:0006413,GO:0003743,GO:0003723,GO:0005737
Peaxi162Scf00121g00123	Peaxi162Scf00121	163948..164329	0	#N/A	#N/A	#N/A	#N/A	#N/A	Peaxi162Scf00121g00123	Unknown protein	0	0	0	0	0	0		IPR001810	GO:0005515
Peaxi162Scf00121g00178	Peaxi162Scf00121	complement(1745607..1748355)	0	#N/A	#N/A	#N/A	#N/A	#N/A	Peaxi162Scf00121g00178	Unknown protein	0	0	0	0	0	0		IPR000932	GO:0016020,GO:0009521,GO:0019684,GO:0009767,GO:0016168
Peaxi162Scf00121g00182	Peaxi162Scf00121	complement(1854477..1856004)	0	#N/A	#N/A	#N/A	#N/A	#N/A	Peaxi162Scf00121g00182	Unknown protein	0	0	0	0	0	0
Peaxi162Scf00121g00210	Peaxi162Scf00121	278290..279257	26.5147	0.391643	1.31189	0.272154	0.6264	1	Peaxi162Scf00121g00210	ssDNA-binding transcriptional regulator	25.2999	18.1023	16.9507	28.0168	24.0464	27.481	AT5G09250.1	IPR009044	GO:0003677,GO:0003713,GO:0006355
Peaxi162Scf00121g00213	Peaxi162Scf00121	complement(239684..252202)	0	#N/A	#N/A	#N/A	#N/A	#N/A	Peaxi162Scf00121g00213		0	0	0	0	0	0
Peaxi162Scf00121g00220	Peaxi162Scf00121	194312..198351	5.84719	-0.711823	-1.63787	0.0432817	0.210862	1	Peaxi162Scf00121g00220	Unknown protein	6.76844	4.956	5.81714	3.96156	3.32564	3.48937		IPR013952
Peaxi162Scf00121g00221	Peaxi162Scf00121	223606..231713	0.118888	0.781773	1.71924	0.425979	0.769234	1	Peaxi162Scf00121g00221	F-box/RNI-like superfamily protein	0.0658813	0.107003	0.0321753	0.0938681	0.125867	0.136929	AT1G13570.1	IPR001810	GO:0005515
Peaxi162Scf00121g00222	Peaxi162Scf00121	252470..254054	0	#N/A	#N/A	#N/A	#N/A	#N/A	Peaxi162Scf00121g00222	Unknown protein	0	0	0	0	0	0
Peaxi162Scf00121g00224	Peaxi162Scf00121	267588..271208	2.90607	-0.131662	-1.09556	0.769325	0.939668	1	Peaxi162Scf00121g00224	F-box/FBD/LRR-repeat protein	2.98313	1.56955	4.16553	2.61409	2.64897	2.81629	sp|Q9FZ70|FDL1_ARATH	IPR001810	GO:0005515
Peaxi162Scf00121g00231	Peaxi162Scf00121	2358831..2361244	5.05442	0.319345	1.24776	0.44189	0.780836	1	Peaxi162Scf00121g00231	Magnesium transporter CorA-like family protein	2.87471	4.41925	4.81852	5.49492	4.13607	5.53227	AT1G29820.1	IPR005135,IPR002523	GO:0016020,GO:0055085,GO:0046873,GO:0030001
Peaxi162Scf00121g00244	Peaxi162Scf00121	2479991..2481250	0.754868	-0.348387	-1.27314	0.552793	0.847516	1	Peaxi162Scf00121g00244	Transmembrane amino acid transporter family protein	0.764223	0.620616	0.879764	0.492584	0.730027	0.567277	AT2G42005.1	IPR013057
Peaxi162Scf00121g00249	Peaxi162Scf00121	complement(2525099..2526220)	30.311	0.0478479	1.03372	0.875866	0.969589	1	Peaxi162Scf00121g00249	conserved hypothetical protein [Ricinus communis] gb|EEF40712.1| conserved hypothetical protein [Ricinus communis]	24.306	32.5575	31.136	29.9003	31.8557	29.1769	ref|XP_002521725.1|
Peaxi162Scf00121g00314	Peaxi162Scf00121	347105..348607	0	#N/A	#N/A	#N/A	#N/A	#N/A	Peaxi162Scf00121g00314	F-box/FBD/LRR-repeat protein	0	0	0	0	0	0	sp|Q9FZ70|FDL1_ARATH	IPR001810	GO:0005515
Peaxi162Scf00121g00315	Peaxi162Scf00121	358265..361355	1.80641	-0.00065837	-1.00046	0.998796	0.999799	1	Peaxi162Scf00121g00315	Leucine-rich repeat protein kinase family protein	1.41993	1.94997	2.04658	1.52968	2.01805	1.8715	AT5G43020.1	IPR001611,IPR011009	GO:0005524,GO:0005515,GO:0004672,GO:0006468,GO:0016772
Peaxi162Scf00121g00414	Peaxi162Scf00121	412365..414949	14.4804	-0.43156	-1.34869	0.244666	0.595315	1	Peaxi162Scf00121g00414	conserved hypothetical protein [Ricinus communis] gb|EEF52363.1| conserved hypothetical protein [Ricinus communis]	11.8253	15.94	15.6758	10.4302	11.0657	10.7215	ref|XP_002510176.1|
Peaxi162Scf00121g00417	Peaxi162Scf00121	complement(417304..425739)	19.4517	0.0935151	1.06697	0.783536	0.944423	1	Peaxi162Scf00121g00417	ATP binding microtubule motor family protein	19.2739	19.7758	15.6368	21.5654	18.8715	17.9181	AT3G50240.1	IPR027640,IPR027417,IPR001752	GO:0007018,GO:0005524,GO:0003777,GO:0008017,GO:0005871
Peaxi162Scf00121g00617	Peaxi162Scf00121	complement(616877..617678)	1.48432	2.09922	4.28477	0.026009	0.147096	1	Peaxi162Scf00121g00617	Unknown protein	0.327524	0	0.639828	1.71108	1.72078	1.0211
Peaxi162Scf00121g00621	Peaxi162Scf00121	complement(649845..654658)	0	#N/A	#N/A	#N/A	#N/A	#N/A	Peaxi162Scf00121g00621	Unknown protein	0	0	0	0	0	0
Peaxi162Scf00121g01110	Peaxi162Scf00121	complement(1146317..1151171)	0.0290579	-2.65411	-6.29457	0.302049	#N/A	1	Peaxi162Scf00121g01110	2-oxoglutarate (2OG) and Fe(II)-dependent oxygenase superfamily protein	0.0871737	0	0	0	0	0	AT4G25300.1	IPR027443,IPR005123,IPR026992	GO:0016706,GO:0055114,GO:0016491
Peaxi162Scf00121g01412	Peaxi162Scf00121	1417720..1423915	29.8171	-0.130528	-1.09469	0.67542	0.904347	1	Peaxi162Scf00121g01412	Unknown protein	27.1783	28.2952	33.9777	26.8904	26.9888	28.1852
Peaxi162Scf00121g01710	Peaxi162Scf00121	1698703..1702147	0.346115	-1.74084	-3.3423	0.0155377	0.100922	1	Peaxi162Scf00121g01710	G-type lectin S-receptor-like serine/threonine-protein kinase	0.559188	0.245075	0.234083	0.139112	0.139901	0.0276721	sp|Q9ZR08|Y4230_ARATH	IPR001480,IPR003609,IPR000858,IPR013320,IPR024171,IPR011009	GO:0005524,GO:0004674,GO:0004672,GO:0048544,GO:0006468,GO:0016772
Peaxi162Scf00121g02010	Peaxi162Scf00121	2001470..2010235	0.258301	1.62692	3.08854	0.0392416	0.196999	1	Peaxi162Scf00121g02010	S-locus lectin protein kinase family protein	0.0160103	0.156021	0.0781913	0.243323	0.19882	0.33276	AT2G19130.1	IPR001480,IPR003609,IPR000858	GO:0048544
Peaxi162Scf00121g02015	Peaxi162Scf00121	2024486..2027885	0.0260399	4.09279	17.0629	0.111704	#N/A	1	Peaxi162Scf00121g02015	G-type lectin S-receptor-like serine/threonine-protein kinase	0	0	0	0.0383856	0.0257354	0.0139986	sp|Q9ZR08|Y4230_ARATH	IPR001480,IPR003609,IPR000858,IPR013320,IPR024171,IPR011009	GO:0005524,GO:0004674,GO:0004672,GO:0048544,GO:0006468,GO:0016772
Peaxi162Scf00121g02310	Peaxi162Scf00121	2300193..2303783	84.4483	-0.223251	-1.16736	0.503246	0.821206	1	Peaxi162Scf00121g02310	cold regulated 314 thylakoid membrane 2	83.4532	85.9315	83.9602	71.5974	75.4736	70.2673	AT1G29390.1	IPR008892
Peaxi162Scf00121g02312	Peaxi162Scf00121	2372798..2374375	8.83674	0.0816061	1.0582	0.846034	0.961983	1	Peaxi162Scf00121g02312	Magnesium transporter CorA-like family protein	10.0034	7.02584	7.86958	8.01244	8.83264	9.66512	AT1G29820.1	IPR005135,IPR002523	GO:0016020,GO:0055085,GO:0046873,GO:0030001
Peaxi162Scf00121g02434	Peaxi162Scf00121	2430572..2434484	25.115	0.00290149	1.00201	0.992796	0.997539	1	Peaxi162Scf00121g02434	Transcriptional coactivator/pterin dehydratase	29.2015	25.1651	20.7745	24.3978	26.2155	24.7317	AT1G29810.1	IPR001533	GO:0008124,GO:0006729
Peaxi162Scf00121g02438	Peaxi162Scf00121	2504950..2508020	12.0618	-0.00592807	-1.00412	0.984762	0.995357	1	Peaxi162Scf00121g02438	Protein kinase superfamily protein	11.2967	12.478	12.4107	13.6019	11.1603	11.338	AT4G35500.1	IPR011009	GO:0005524,GO:0004674,GO:0004672,GO:0006468,GO:0016772
Peaxi162Scf00121g02441	Peaxi162Scf00121	complement(2499162..2499525)	0	#N/A	#N/A	#N/A	#N/A	#N/A	Peaxi162Scf00121g02441	Unknown protein	0	0	0	0	0	0		IPR011992	GO:0005509
Peaxi162Scf00121g02445	Peaxi162Scf00121	2437325..2445315	0.0659921	0.755111	1.68776	0.658888	#N/A	1	Peaxi162Scf00121g02445	double-stranded DNA-binding family protein	0.104212	0	0	0.197976	0	0	AT1G29850.1	IPR002836	GO:0003677
Peaxi162Scf00121g02447	Peaxi162Scf00121	2530788..2545778	2.77141	-0.170509	-1.12546	0.633643	0.886467	1	Peaxi162Scf00121g02447	DNA mismatch repair protein MutL	2.75846	2.56308	2.9927	2.8559	2.3615	2.20204	sp|B2VCU8|MUTL_ERWT9	IPR002099	GO:0005524,GO:0006298,GO:0030983
Peaxi162Scf00121g02449	Peaxi162Scf00121	complement(2489629..2490926)	2.46201	-0.0868741	-1.06207	0.849737	0.962906	1	Peaxi162Scf00121g02449	Calcium-binding EF hand family protein	2.40316	2.39274	2.59015	2.46636	2.42756	2.0668	AT1G21630.1	IPR011992	GO:0005509
Peaxi162Scf00121g02450	Peaxi162Scf00121	complement(2585550..2588876)	0.092126	5.76701	54.4558	0.0291927	0.160011	1	Peaxi162Scf00121g02450	Linoleate 9S-lipoxygenase 6	0	0	0	0	0.0269715	0.249406	sp|Q41238|LOX16_SOLTU	IPR027433,IPR008976,IPR000907	GO:0016702,GO:0046872,GO:0005515,GO:0005506,GO:0055114,GO:0016165
Peaxi162Scf00121g10119	Peaxi162Scf00121	complement(1101930..1108406)	48.4095	0.00410341	1.00285	0.990036	0.996538	1	Peaxi162Scf00121g10119	eukaryotic translation initiation factor 4E	43.7756	58.1756	43.2774	46.2574	47.9405	50.9761	AT4G18040.1	IPR023398,IPR001040	GO:0006413,GO:0003743,GO:0003723,GO:0005737
Peaxi162Scf00122g00032	Peaxi162Scf00122	291116..292237	67.0845	1.31098	2.4811	0.000378738	0.00509084	1	Peaxi162Scf00122g00032	RING/U-box superfamily protein	33.9609	22.3024	24.1005	95.2325	63.243	42.7779	AT3G19950.1	IPR013083,IPR010543	GO:0005515,GO:0008270
Peaxi162Scf00122g00048	Peaxi162Scf00122	393639..400739	2.48845	-0.0825762	-1.05891	0.870028	0.968049	1	Peaxi162Scf00122g00048	Binding protein, putative isoform 3 [Theobroma cacao] gb|EOY33980.1| Binding protein, putative isoform 3 [Theobroma cacao]	1.65992	2.39644	3.40899	2.62784	1.95156	2.52115	ref|XP_007016361.1|	IPR013083	GO:0005515,GO:0008270
Peaxi162Scf00122g00049	Peaxi162Scf00122	400868..401580	0	#N/A	#N/A	#N/A	#N/A	#N/A	Peaxi162Scf00122g00049	Binding protein, putative isoform 3 [Theobroma cacao] gb|EOY33980.1| Binding protein, putative isoform 3 [Theobroma cacao]	0	0	0	0	0	0	ref|XP_007016361.1|	IPR013083	GO:0005515,GO:0008270
Peaxi162Scf00122g00051	Peaxi162Scf00122	complement(530797..533618)	0	#N/A	#N/A	#N/A	#N/A	#N/A	Peaxi162Scf00122g00051	Transposon MuDR mudrA-like protein, putative [Solanum demissum]	0	0	0	0	0	0	gb|AAT39304.2|	IPR004332
Peaxi162Scf00122g00065	Peaxi162Scf00122	complement(609102..622761)	0	#N/A	#N/A	#N/A	#N/A	#N/A	Peaxi162Scf00122g00065	Unknown protein	0	0	0	0	0	0
Peaxi162Scf00122g00087	Peaxi162Scf00122	complement(828416..846778)	0.0117832	1.89256	3.71294	0.483367	#N/A	1	Peaxi162Scf00122g00087	DNA-directed RNA polymerase subunit beta'	0	0	0	0	0	0.0353496	sp|Q3C1G8|RPOC1_NICSY
Peaxi162Scf00122g00098	Peaxi162Scf00122	922933..923425	0	#N/A	#N/A	#N/A	#N/A	#N/A	Peaxi162Scf00122g00098	Unknown protein	0	0	0	0	0	0		IPR025558
Peaxi162Scf00122g00144	Peaxi162Scf00122	complement(1422455..1423761)	3.88614	0.644644	1.56335	0.156794	0.465428	1	Peaxi162Scf00122g00144	protein C-terminal S-isoprenylcysteine carboxyl O-methyltransferases	1.58115	3.88502	2.07902	3.40813	3.92124	4.32906	AT5G59500.1	IPR007318
Peaxi162Scf00122g00157	Peaxi162Scf00122	complement(1530661..1534564)	10.8161	-0.10242	-1.07357	0.741434	0.9289	1	Peaxi162Scf00122g00157	Telomere repeat-binding protein 5	10.2245	14.0447	8.17905	10.4066	9.83826	9.80326	sp|Q6R0E3|TRP5_ARATH	IPR009057	GO:0003677,GO:0003682
Peaxi162Scf00122g00176	Peaxi162Scf00122	complement(1698289..1701258)	2.25039	0.0266247	1.01863	0.964129	0.991845	1	Peaxi162Scf00122g00176		3.08277	2.15114	1.4052	2.40766	2.42131	1.92219
Peaxi162Scf00122g00181	Peaxi162Scf00122	complement(1790052..1791908)	12.4134	-0.148179	-1.10817	0.665766	0.901146	1	Peaxi162Scf00122g00181	Peptide-N4-(N-acetyl-beta-glucosaminyl)asparagine amidase A protein	7.33358	17.4254	12.4813	11.7155	10.7381	10.9313	AT3G14920.1	IPR021102
Peaxi162Scf00122g00196	Peaxi162Scf00122	1971690..1972216	2.30182	-1.34959	-2.5484	0.0693827	0.284251	1	Peaxi162Scf00122g00196	Unknown protein	0.497205	1.79455	4.6137	1.25942	0.949915	0.516701
Peaxi162Scf00122g00211	Peaxi162Scf00122	227795..239797	0.28463	0.00689047	1.00479	0.991726	0.99702	1	Peaxi162Scf00122g00211	Unknown protein	0.288024	0.415823	0.150043	0.255346	0.330163	0.259408
Peaxi162Scf00122g00224	Peaxi162Scf00122	complement(2281059..2286892)	0	#N/A	#N/A	#N/A	#N/A	#N/A	Peaxi162Scf00122g00224	Unknown protein	0	0	0	0	0	0
Peaxi162Scf00122g00231	Peaxi162Scf00122	2358529..2358970	0	#N/A	#N/A	#N/A	#N/A	#N/A	Peaxi162Scf00122g00231	Unknown protein	0	0	0	0	0	0
Peaxi162Scf00122g00234	Peaxi162Scf00122	complement(2313909..2314251)	3.41529	-0.137307	-1.09985	0.814556	0.951046	1	Peaxi162Scf00122g00234	40S ribosomal protein S3a	3.06578	4.18555	2.99454	3.79838	2.41928	3.04747	sp|Q285L8|RS3A_TOBAC	IPR001593	GO:0005840,GO:0006412,GO:0005622,GO:0003735
Peaxi162Scf00122g00251	Peaxi162Scf00122	2507284..2508567	23.6439	-0.638128	-1.55631	0.0582594	0.255583	1	Peaxi162Scf00122g00251	Transmembrane amino acid transporter family protein	23.007	20.0105	27.914	11.1686	12.2297	22.434	AT2G42005.1	IPR013057
Peaxi162Scf00122g00410	Peaxi162Scf00122	413289..415210	5.02367	0.512743	1.42676	0.576892	0.861827	1	Peaxi162Scf00122g00410	Zinc transporter 1	0.169744	0.40435	9.51689	11.6089	2.75652	0.705597	sp|Q94DG6|ZIP1_ORYSJ	IPR003689	GO:0016020,GO:0055085,GO:0046873,GO:0030001
Peaxi162Scf00122g00723	Peaxi162Scf00122	complement(700304..702612)	0.342573	-0.525888	-1.43982	0.570726	0.858777	1	Peaxi162Scf00122g00723	Unknown protein	0.575565	0.311606	0.140548	0.341696	0.137453	0.2243
Peaxi162Scf00122g00725	Peaxi162Scf00122	705642..706958	0	#N/A	#N/A	#N/A	#N/A	#N/A	Peaxi162Scf00122g00725	Unknown protein	0	0	0	0	0	0		IPR012340
Peaxi162Scf00122g00727	Peaxi162Scf00122	complement(781647..782562)	0	#N/A	#N/A	#N/A	#N/A	#N/A	Peaxi162Scf00122g00727	Unknown protein	0	0	0	0	0	0
Peaxi162Scf00122g00811	Peaxi162Scf00122	868468..870454	6.14016	0.272775	1.20813	0.556134	0.849352	1	Peaxi162Scf00122g00811	U6 snRNA-associated Sm-like protein LSm5	4.39344	6.47956	4.43934	5.90005	6.22292	6.29753	sp|Q2HJH0|LSM5_BOVIN	IPR010920
Peaxi162Scf00122g01413	Peaxi162Scf00122	complement(1441346..1461430)	0	#N/A	#N/A	#N/A	#N/A	#N/A	Peaxi162Scf00122g01413	Unknown protein	0	0	0	0	0	0		IPR025558
Peaxi162Scf00122g01415	Peaxi162Scf00122	1483437..1486208	2.05602	-0.284892	-1.21832	0.619321	0.880881	1	Peaxi162Scf00122g01415	scarecrow-like transcription factor 11 (SCL11)	1.98087	2.14485	2.04233	2.24743	1.26149	1.5439	AT5G59460.1	IPR019324
Peaxi162Scf00122g01416	Peaxi162Scf00122	1461517..1465410	0.0152503	1.89251	3.7128	0.483382	#N/A	1	Peaxi162Scf00122g01416	Unknown protein	0	0	0	0.0457508	0	0
Peaxi162Scf00122g01510	Peaxi162Scf00122	complement(1538814..1558678)	0.502946	1.77525	3.42297	0.0219691	0.130562	1	Peaxi162Scf00122g01510	RHOMBOID-like 1	0.121305	0.0985105	0.207352	0.748958	0.318663	0.441216	AT2G29050.1	IPR002610	GO:0004252,GO:0006508,GO:0016021
Peaxi162Scf00122g01719	Peaxi162Scf00122	complement(1764500..1765734)	0	#N/A	#N/A	#N/A	#N/A	#N/A	Peaxi162Scf00122g01719	Unknown protein	0	0	0	0	0	0		IPR023329
Peaxi162Scf00122g01720	Peaxi162Scf00122	1735717..1739246	24.3284	1.18616	2.27546	0.000388722	0.00519854	1	Peaxi162Scf00122g01720	tetratricopetide-repeat thioredoxin-like 1	10.1538	15.3454	6.92146	21.3514	25.5338	26.1001	AT1G53300.1	IPR011990,IPR012336	GO:0005515,GO:0045454
Peaxi162Scf00122g01722	Peaxi162Scf00122	complement(1740441..1741644)	25.2771	3.46738	11.0608	3.86535e-17	1.42906e-14	9.83344e-13	Peaxi162Scf00122g01722	Pollen Ole e 1 allergen and extensin family protein	3.6249	1.35865	1.77034	32.1364	23.2178	20.4772	AT1G29140.1	IPR006041	GO:0005615
Peaxi162Scf00122g01723	Peaxi162Scf00122	complement(1742893..1749625)	57.1178	-0.522828	-1.43677	0.134264	0.427089	1	Peaxi162Scf00122g01723	phosphoenolpyruvate carboxylase 1	53.4733	46.9878	70.8925	43.3213	38.5186	38.4322	AT1G53310.1	IPR021135	GO:0006099,GO:0015977,GO:0008964,GO:0003824
Peaxi162Scf00122g01725	Peaxi162Scf00122	1783590..1785105	0	#N/A	#N/A	#N/A	#N/A	#N/A	Peaxi162Scf00122g01725	Unknown protein	0	0	0	0	0	0
Peaxi162Scf00122g02012	Peaxi162Scf00122	complement(2061328..2064028)	0	#N/A	#N/A	#N/A	#N/A	#N/A	Peaxi162Scf00122g02012	Unknown protein	0	0	0	0	0	0		IPR002100	GO:0003677,GO:0046983
Peaxi162Scf00122g02013	Peaxi162Scf00122	complement(1988105..1991507)	69.4127	-0.338374	-1.26433	0.308064	0.664857	1	Peaxi162Scf00122g02013	Ras-related protein Rab-2-B	72.4192	67.4994	68.3194	53.7176	56.9421	54.4586	sp|P49104|RAB2B_MAIZE	IPR002041,IPR005225,IPR001806,IPR027417	GO:0016020,GO:0007165,GO:0006184,GO:0005622,GO:0003924,GO:0006886,GO:0006913,GO:0007264,GO:0005525,GO:0015031
Peaxi162Scf00122g02121	Peaxi162Scf00122	complement(2137549..2143381)	1.76567	-2.18948	-4.56141	0.00671945	0.0531481	1	Peaxi162Scf00122g02121	Unknown protein	3.4221	0.182983	1.69193	0.722346	0.282504	0.175619
Peaxi162Scf00122g02122	Peaxi162Scf00122	complement(2104250..2109884)	0.542112	1.65431	3.14772	0.0111208	0.0785122	1	Peaxi162Scf00122g02122	subtilisin-like serine protease 2	0.197382	0.279483	0.0444914	0.533618	0.493131	0.599586	AT4G34980.1	IPR015500,IPR023828	GO:0004252,GO:0006508
Peaxi162Scf00122g02215	Peaxi162Scf00122	2185143..2191545	68.271	-0.0510794	-1.03604	0.887507	0.972979	1	Peaxi162Scf00122g02215	3-hydroxyisobutyryl-CoA hydrolase-like protein 2, mitochondrial	77.8981	89.663	37.2519	64.8742	62.4781	68.8575	sp|Q8RXN4|HIBC5_ARATH
Peaxi162Scf00122g02315	Peaxi162Scf00122	2363728..2366089	475.656	-0.141378	-1.10296	0.693091	0.910927	1	Peaxi162Scf00122g02315	DNA-binding protein [Nicotiana tabacum]	541.297	453.582	432.09	448.261	431.25	418.178	gb|AAB61215.1|	IPR009071
Peaxi162Scf00122g02316	Peaxi162Scf00122	2370857..2374287	3.67309	-0.27365	-1.20886	0.59436	0.870093	1	Peaxi162Scf00122g02316	Unknown protein	5.75415	1.75233	3.51278	3.37336	2.74834	3.13004
Peaxi162Scf00122g02323	Peaxi162Scf00122	complement(2341292..2343907)	0	#N/A	#N/A	#N/A	#N/A	#N/A	Peaxi162Scf00122g02323	Unknown protein	0	0	0	0	0	0
Peaxi162Scf00122g02416	Peaxi162Scf00122	2445346..2465062	2.57058	0.0155447	1.01083	0.976922	0.993479	1	Peaxi162Scf00122g02416	ATP binding protein, putative [Ricinus communis] gb|EEF40707.1| ATP binding protein, putative [Ricinus communis]	2.58422	2.94165	2.13584	2.70644	2.59518	2.41011	ref|XP_002521720.1|	IPR004948,IPR027417	GO:0005524,GO:0016740,GO:0019204
Peaxi162Scf00122g02417	Peaxi162Scf00122	2472491..2482830	1.09767	1.18557	2.27453	0.0256343	0.145479	1	Peaxi162Scf00122g02417	RB1-inducible coiled-coil protein 1, putative isoform 2 [Theobroma cacao] gb|EOX90658.1| RB1-inducible coiled-coil protein 1, putative isoform 2 [Theobroma cacao]	0.553117	0.703714	0.202599	1.30034	0.871806	1.12087	ref|XP_007046501.1|	IPR025486
Peaxi162Scf00122g02518	Peaxi162Scf00122	complement(2575845..2579272)	0.209818	2.72901	6.62999	0.0792957	0.309962	1	Peaxi162Scf00122g02518	Unknown protein	0.0713486	0	0	0.33886	0.0681561	0.222439		IPR007676	GO:0006486,GO:0005783,GO:0004579,GO:0016021
Peaxi162Scf00122g02520	Peaxi162Scf00122	complement(2510421..2513907)	5.80883	-1.12747	-2.18475	0.0315858	0.1692	1	Peaxi162Scf00122g02520	WUSCHEL related homeobox 13	6.23556	2.60863	8.58231	3.94865	2.03064	2.16002	AT4G35550.1	IPR009057	GO:0003677,GO:0006355,GO:0043565,GO:0003700
Peaxi162Scf00123g00003	Peaxi162Scf00123	31303..32242	7.43634	-1.35032	-2.54969	0.0390308	0.1965	1	Peaxi162Scf00123g00003	Unknown protein	3.45133	2.00199	16.8557	4.0979	3.47352	1.40904		IPR007608
Peaxi162Scf00123g00014	Peaxi162Scf00123	59746..65232	7.81544	-0.00240009	-1.00166	0.995992	0.998747	1	Peaxi162Scf00123g00014	Unknown protein	12.4455	3.66656	7.04466	8.02032	7.51966	7.90634
Peaxi162Scf00123g00035	Peaxi162Scf00123	375063..379128	0.0251626	-0.421814	-1.33961	0.758813	#N/A	1	Peaxi162Scf00123g00035	Phototropic-responsive NPH3 family protein	0.0554678	0.0200199	0	0.0351248	0.017662	0	AT5G03250.1	IPR011333,IPR027356	GO:0005515
Peaxi162Scf00123g00047	Peaxi162Scf00123	complement(455736..459923)	18.032	0.232096	1.17454	0.489746	0.812945	1	Peaxi162Scf00123g00047	Cytokinin riboside 5'-monophosphate phosphoribohydrolase LOG	15.8812	21.0033	9.5489	17.8746	17.3484	18.8731	sp|Q5ZC82|LOG_ORYSJ	IPR005269
Peaxi162Scf00123g00057	Peaxi162Scf00123	complement(582831..585719)	0.0991862	5.69756	51.8962	0.0249802	0.142935	1	Peaxi162Scf00123g00057	cyclic nucleotide-gated channel 15	0	0	0	0.045496	0.152513	0.0995501	AT2G28260.1	IPR003938	GO:0016020,GO:0055085,GO:0006813,GO:0005249,GO:0005216,GO:0006811
Peaxi162Scf00123g00067	Peaxi162Scf00123	641676..644072	0.0155887	2.67418	6.38277	0.300278	#N/A	1	Peaxi162Scf00123g00067	Glutelin type-A 1 [Morus notabilis]	0	0	0	0.0467661	0	0	gb|EXB74910.1|	IPR006044	GO:0045735
Peaxi162Scf00123g00068	Peaxi162Scf00123	complement(644867..648525)	211.016	0.443841	1.36022	0.257614	0.610338	1	Peaxi162Scf00123g00068	29 kDa ribonucleoprotein A, chloroplastic	129.336	255.31	87.8373	204.214	216.9	211.934	sp|Q08935|ROC1_NICSY	IPR012677	GO:0000166,GO:0003676
Peaxi162Scf00123g00069	Peaxi162Scf00123	complement(654058..659925)	0.622456	-0.966977	-1.95474	0.157504	0.46663	1	Peaxi162Scf00123g00069	Calcium-dependent lipid-binding (CaLB domain) family protein	0.866521	0.136829	0.86402	0.325804	0.310405	0.337686	AT5G04220.2	IPR000008	GO:0005515
Peaxi162Scf00123g00089	Peaxi162Scf00123	853249..861833	28.3165	-0.19863	-1.14761	0.553404	0.847727	1	Peaxi162Scf00123g00089	Divalent metal cation transporter MntH	22.3548	30.4257	32.1691	25.9749	23.7631	24.4199	sp|Q8ZSB0|MNTH_NOSS1	IPR001046	GO:0016020,GO:0006810,GO:0005215
Peaxi162Scf00123g00096	Peaxi162Scf00123	946984..950675	102.399	-0.0994905	-1.0714	0.780617	0.94379	1	Peaxi162Scf00123g00096	phenylalanine ammonia-lyase 2	83.3906	105.888	117.919	107.563	88.0933	92.1096	AT3G53260.1	IPR024083,IPR001106,IPR023144	GO:0009058,GO:0016841,GO:0003824,GO:0005737,GO:0006559
Peaxi162Scf00123g00099	Peaxi162Scf00123	981198..981697	0	#N/A	#N/A	#N/A	#N/A	#N/A	Peaxi162Scf00123g00099	Unknown protein	0	0	0	0	0	0		IPR002108	GO:0003779,GO:0005622
Peaxi162Scf00123g00101	Peaxi162Scf00123	987911..993311	0	#N/A	#N/A	#N/A	#N/A	#N/A	Peaxi162Scf00123g00101	Unknown protein	0	0	0	0	0	0		IPR013320,IPR008985,IPR011009	GO:0030246,GO:0005524,GO:0004674,GO:0004672,GO:0006468,GO:0016772
Peaxi162Scf00123g00114	Peaxi162Scf00123	1139206..1139439	0.0489887	-1.85869	-3.62679	0.478082	#N/A	1	Peaxi162Scf00123g00114	Unknown protein	0.146966	0	0	0	0	0
Peaxi162Scf00123g00122	Peaxi162Scf00123	1263331..1264497	0.0920157	-2.02828	-4.07917	0.124818	0.409077	1	Peaxi162Scf00123g00122	conserved hypothetical protein [Ricinus communis] gb|EEF29816.1| conserved hypothetical protein [Ricinus communis]	0.0589375	0.159541	0.0575681	0.055983	0	0	ref|XP_002532555.1|	IPR005174
Peaxi162Scf00123g00126	Peaxi162Scf00123	complement(1260939..1261851)	0.0980366	-3.53979	-11.6301	0.164954	#N/A	1	Peaxi162Scf00123g00126	conserved hypothetical protein [Ricinus communis] gb|EEF29816.1| conserved hypothetical protein [Ricinus communis]	0.221871	0	0.0722387	0	0	0	ref|XP_002532555.1|	IPR005174
Peaxi162Scf00123g00129	Peaxi162Scf00123	1225641..1230801	16.2473	-0.573308	-1.48793	0.127113	0.413646	1	Peaxi162Scf00123g00129	Protein kinase superfamily protein	17.34	7.87541	23.5266	9.26165	12.3098	11.6664	AT3G09830.1	IPR011009	GO:0005524,GO:0004672,GO:0006468,GO:0016772
Peaxi162Scf00123g00176	Peaxi162Scf00123	complement(1790155..1790403)	0.273016	-0.621004	-1.53794	0.645105	0.890227	1	Peaxi162Scf00123g00176	Unknown protein	0.414338	0	0.404711	0.524757	0	0
Peaxi162Scf00123g00214	Peaxi162Scf00123	complement(281582..284324)	7.39439	-0.306201	-1.23645	0.3387	0.694734	1	Peaxi162Scf00123g00214	auxin response factor 16	7.95875	6.40756	7.81686	6.79265	5.23207	6.04288	AT4G30080.1	IPR015300,IPR010525,IPR003311	GO:0005634,GO:0003677,GO:0006355,GO:0009725,GO:0046983
Peaxi162Scf00123g00910	Peaxi162Scf00123	complement(951967..958434)	4.13822	0.781795	1.71927	0.0318611	0.170184	1	Peaxi162Scf00123g00910	Chromatin remodeling complex subunit-like protein isoform 2 [Theobroma cacao] gb|EOY07861.1| Chromatin remodeling complex subunit-like protein isoform 2 [Theobroma cacao]	2.952	1.8659	2.34185	4.04234	3.60719	4.76513	ref|XP_007027359.1|	IPR027417
Peaxi162Scf00123g01013	Peaxi162Scf00123	1047213..1049142	1.76558	0.0546127	1.03858	0.909778	0.979752	1	Peaxi162Scf00123g01013	AP2/B3-like transcriptional factor family protein, putative [Theobroma cacao] gb|EOX91271.1| AP2/B3-like transcriptional factor family protein, putative [Theobroma cacao]	2.11476	1.79915	1.18036	1.84135	1.467	1.98838	ref|XP_007047114.1|	IPR015300	GO:0003677
Peaxi162Scf00123g01014	Peaxi162Scf00123	complement(1050808..1053291)	25.8405	-0.838149	-1.78776	0.0185705	0.115358	1	Peaxi162Scf00123g01014	DNA-directed RNA polymerase I(A) and III(C) 14 kDa subunit family protein [Populus trichocarpa] gb|EEE84643.1| DNA-directed RNA polymerase I(A) and III(C) 14 kDa subunit family protein [Populus trichocarpa]	22.3234	28.7443	26.4537	11.9075	13.7681	17.6951	ref|XP_002299838.1|	IPR009025	GO:0003899,GO:0003677,GO:0006351,GO:0046983
Peaxi162Scf00123g01015	Peaxi162Scf00123	1030994..1034581	0.0250088	0.836796	1.78608	0.537709	#N/A	1	Peaxi162Scf00123g01015	AP2/B3-like transcriptional factor family protein, putative [Theobroma cacao] gb|EOX91272.1| AP2/B3-like transcriptional factor family protein, putative [Theobroma cacao]	0.0192661	0	0.0188185	0.0366007	0.0184041	0.0200216	ref|XP_007047115.1|	IPR015300	GO:0003677
Peaxi162Scf00123g01116	Peaxi162Scf00123	1095105..1099798	209.35	0.415522	1.33378	0.331791	0.687283	1	Peaxi162Scf00123g01116	adenosine kinase 2	144.142	279.857	56.0465	193.992	197.829	236.227	AT5G03300.1	IPR001805	GO:0006166,GO:0004001
Peaxi162Scf00123g01118	Peaxi162Scf00123	complement(1140492..1144853)	25.0692	-0.191578	-1.14201	0.535683	0.838825	1	Peaxi162Scf00123g01118	Unknown protein	25.898	24.7624	24.5473	23.5072	22.0107	20.4789		IPR009057	GO:0003677,GO:0003682
Peaxi162Scf00123g01121	Peaxi162Scf00123	complement(1174940..1178402)	25.554	0.0178416	1.01244	0.956968	0.991064	1	Peaxi162Scf00123g01121	ATP synthase D chain, mitochondrial	23.392	33.6186	19.2952	21.2551	25.295	30.1118	AT3G52300.1	IPR008689	GO:0015986,GO:0000276,GO:0015078
Peaxi162Scf00123g01123	Peaxi162Scf00123	1103507..1108648	8.60432	0.219936	1.16468	0.539563	0.840496	1	Peaxi162Scf00123g01123	Unknown protein	5.88172	9.06555	7.23994	10.8602	7.28116	7.67161
Peaxi162Scf00123g01125	Peaxi162Scf00123	complement(1112909..1117254)	0.0292174	-0.55008	-1.46417	0.710753	#N/A	1	Peaxi162Scf00123g01125	SAUR-like auxin-responsive protein family	0.0276892	0.0599629	0	0.0526024	0	0	AT2G37030.1	IPR003676
Peaxi162Scf00123g01127	Peaxi162Scf00123	complement(1153257..1161110)	0.375887	-0.188575	-1.13964	0.764901	0.937939	1	Peaxi162Scf00123g01127	ABC transporter family protein	0.280471	0.689141	0.15805	0.38937	0.28853	0.291468	AT5G60740.1	IPR027417	GO:0005524,GO:0000166,GO:0017111,GO:0016887
Peaxi162Scf00123g01711	Peaxi162Scf00123	1684536..1686602	0.0626412	-3.1634	-8.95937	0.225176	#N/A	1	Peaxi162Scf00123g01711		0.187924	0	0	0	0	0
Peaxi162Scf00123g01721	Peaxi162Scf00123	complement(1704332..1705283)	1.48204	0.0205533	1.01435	0.973416	0.992514	1	Peaxi162Scf00123g01721	proliferating cell nuclear antigen gene-controlling element binding factor [Pisum sativum]	0.932425	2.37556	1.12506	1.19828	1.30986	1.93797	gb|ACZ52907.1|	IPR005333
Peaxi162Scf00123g01726	Peaxi162Scf00123	1675639..1683181	2.7962	1.49565	2.81991	0.0338845	0.17802	1	Peaxi162Scf00123g01726		1.56867	0.522624	0.825042	3.89701	3.11222	1.37938
Peaxi162Scf00123g01728	Peaxi162Scf00123	1728415..1731674	5.36007	-0.165695	-1.12171	0.667425	0.901658	1	Peaxi162Scf00123g01728	RNA polymerase sigma-C factor	3.42023	8.42292	4.23707	5.5467	4.34298	4.29122	sp|Q03066|RPSC_NOSS1	IPR014284	GO:0003677,GO:0006355,GO:0016987,GO:0003700,GO:0006352
Peaxi162Scf00123g01729	Peaxi162Scf00123	complement(1738930..1740868)	4.74823	-0.455113	-1.37089	0.335727	0.691583	1	Peaxi162Scf00123g01729	Unknown protein	4.20907	6.11121	3.9244	2.68053	3.244	4.42382
Peaxi162Scf00123g01731	Peaxi162Scf00123	1697708..1703760	8.82589	-1.57332	-2.97588	0.000186398	0.00288106	1	Peaxi162Scf00123g01731	Cysteine proteinases superfamily protein	9.07854	4.13744	13.2617	3.26918	3.15827	2.61913	AT5G03330.1	IPR003323
Peaxi162Scf00124g00002	Peaxi162Scf00124	25583..26069	0	#N/A	#N/A	#N/A	#N/A	#N/A	Peaxi162Scf00124g00002	Unknown protein	0	0	0	0	0	0
Peaxi162Scf00124g00012	Peaxi162Scf00124	120780..121073	0	#N/A	#N/A	#N/A	#N/A	#N/A	Peaxi162Scf00124g00012	Unknown protein	0	0	0	0	0	0		IPR009057	GO:0003677,GO:0003682
Peaxi162Scf00124g00019	Peaxi162Scf00124	89577..106172	13.0644	0.191847	1.14222	0.543927	0.84345	1	Peaxi162Scf00124g00019	villin 4	10.0509	14.2072	10.1708	13.8493	12.4001	12.944	AT4G30160.1	IPR007122,IPR003128	GO:0003779,GO:0007010
Peaxi162Scf00124g00035	Peaxi162Scf00124	342986..345302	174.553	0.0531337	1.03752	0.87416	0.969147	1	Peaxi162Scf00124g00035	Nascent polypeptide-associated complex subunit beta	172.955	203.124	130.992	153.659	171.645	198.355	sp|Q0CGL5|NACB_ASPTN	IPR002715
Peaxi162Scf00124g00044	Peaxi162Scf00124	468580..473968	0.95031	-0.670627	-1.59177	0.245242	0.596009	1	Peaxi162Scf00124g00044	ENTH/ANTH/VHS superfamily protein	1.09269	0.516284	1.24195	0.830334	0.531389	0.454215	AT4G25940.1	IPR011417,IPR008942	GO:0030276,GO:0048268,GO:0005545,GO:0030118,GO:0005543
Peaxi162Scf00124g00110	Peaxi162Scf00124	complement(179718..181084)	14.4752	-1.62004	-3.07384	0.000845617	0.0098442	1	Peaxi162Scf00124g00110	purine permease 3	10.7053	5.49546	27.2249	6.90203	4.29186	3.28563	AT1G28220.1	IPR000620,IPR004853	GO:0016020
Peaxi162Scf00124g00129	Peaxi162Scf00124	1260329..1267662	0.552953	-0.160584	-1.11774	0.794874	0.946003	1	Peaxi162Scf00124g00129	alpha/beta-Hydrolases superfamily protein	0.470717	0.809499	0.378642	0.526024	0.370304	0.575499	AT4G18550.1	IPR002921	GO:0004806,GO:0006629
Peaxi162Scf00124g00147	Peaxi162Scf00124	complement(1451890..1452346)	0	#N/A	#N/A	#N/A	#N/A	#N/A	Peaxi162Scf00124g00147	calmodulin 5	0	0	0	0	0	0	AT2G27030.3	IPR011992,IPR003656	GO:0003677,GO:0005509
Peaxi162Scf00124g00149	Peaxi162Scf00124	complement(1391229..1392721)	0.198964	-0.925976	-1.89997	0.513737	#N/A	1	Peaxi162Scf00124g00149	Unknown protein	0.286584	0.310308	0	0.136109	0.13688	0		IPR001810	GO:0005515
Peaxi162Scf00124g00162	Peaxi162Scf00124	complement(1677368..1680660)	0.0449678	-2.6541	-6.29455	0.295614	#N/A	1	Peaxi162Scf00124g00162	Pentatricopeptide repeat-containing protein	0	0	0.134904	0	0	0	sp|Q0WVU0|PP278_ARATH	IPR002885
Peaxi162Scf00124g00168	Peaxi162Scf00124	1664541..1675886	1.41117	0.82553	1.77219	0.108614	0.376877	1	Peaxi162Scf00124g00168	Unknown protein	0.529417	1.14649	0.732581	1.36196	1.49611	1.37544		IPR006566
Peaxi162Scf00124g00613	Peaxi162Scf00124	complement(680741..682769)	0.186505	-3.21614	-9.29297	0.0429036	0.209556	1	Peaxi162Scf00124g00613	cellulose synthase like G1	0.283046	0	0.276469	0.0448095	0	0	AT4G24010.1	IPR005150	GO:0016760,GO:0016020,GO:0030244
Peaxi162Scf00124g00614	Peaxi162Scf00124	653048..661706	7.43451	0.0214381	1.01497	0.945358	0.988442	1	Peaxi162Scf00124g00614	Ypt/Rab-GAP domain of gyp1p superfamily protein	6.122	8.05244	7.7991	7.93561	7.69276	6.67517	AT4G29950.1	IPR000195	GO:0005097,GO:0032313
Peaxi162Scf00124g00615	Peaxi162Scf00124	complement(585071..598420)	0.132929	0.991847	1.98873	0.269516	0.623688	1	Peaxi162Scf00124g00615	O-fucosyltransferase family protein	0.0426147	0.0461425	0.104061	0.0809569	0.162831	0.155	AT1G38131.1	IPR019378
Peaxi162Scf00124g00616	Peaxi162Scf00124	complement(663730..668417)	0.201821	-2.27909	-4.85371	0.0269181	0.150479	1	Peaxi162Scf00124g00616	cellulose synthase like G3	0.145412	0.104967	0.355084	0	0.046302	0.075557	AT4G23990.1	IPR005150	GO:0016760,GO:0016020,GO:0030244
Peaxi162Scf00124g00810	Peaxi162Scf00124	complement(835042..836030)	0.763635	-1.10918	-2.15723	0.117633	0.394727	1	Peaxi162Scf00124g00810	terpene synthase 10	0.73483	0.742618	0.813457	0.372263	0.467966	0.203638	AT2G24210.1	IPR008949	GO:0000287,GO:0016829,GO:0010333
Peaxi162Scf00124g00812	Peaxi162Scf00124	complement(849699..851343)	1.15797	-0.206459	-1.15385	0.747588	0.931857	1	Peaxi162Scf00124g00812	terpene synthase 02	0.548485	1.42534	1.50008	0.833585	1.41465	0.740989	AT4G16730.1	IPR008949,IPR008930	GO:0000287,GO:0016829,GO:0008152,GO:0010333
Peaxi162Scf00124g00817	Peaxi162Scf00124	complement(853233..853899)	0	#N/A	#N/A	#N/A	#N/A	#N/A	Peaxi162Scf00124g00817	terpene synthase 02	0	0	0	0	0	0	AT4G16730.1	IPR008949,IPR008930	GO:0000287,GO:0016829,GO:0008152,GO:0010333
Peaxi162Scf00124g01311	Peaxi162Scf00124	complement(1294463..1303722)	1.98968	0.222937	1.16711	0.648738	0.8924	1	Peaxi162Scf00124g01311	Unknown protein	1.32983	1.60735	2.14475	2.0857	1.89072	1.99261		IPR001810	GO:0005515
Peaxi162Scf00124g01414	Peaxi162Scf00124	1412964..1415633	4.58621	0.278487	1.21292	0.557096	0.849731	1	Peaxi162Scf00124g01414	Unknown protein	4.88676	2.42312	3.92564	4.1646	5.32251	4.27153
Peaxi162Scf00124g01418	Peaxi162Scf00124	1476639..1480196	0.0273399	-3.16842	-8.99063	0.224618	#N/A	1	Peaxi162Scf00124g01418	Unknown protein	0	0.0820198	0	0	0	0		IPR006566
Peaxi162Scf00124g01419	Peaxi162Scf00124	complement(1382120..1391218)	0.865581	0.278355	1.21281	0.699697	0.913932	1	Peaxi162Scf00124g01419	Unknown protein	0.473257	0.284686	1.33542	0.54943	0.954394	1.09292
Peaxi162Scf00124g01420	Peaxi162Scf00124	complement(1426681..1428146)	1.6054	0.00678053	1.00471	0.989181	0.996084	1	Peaxi162Scf00124g01420	Unknown protein	1.28415	1.62785	1.86617	1.75528	1.46604	1.59489		IPR001810,IPR006566	GO:0005515
Peaxi162Scf00124g01512	Peaxi162Scf00124	1513056..1513662	0	#N/A	#N/A	#N/A	#N/A	#N/A	Peaxi162Scf00124g01512		0	0	0	0	0	0
Peaxi162Scf00124g01513	Peaxi162Scf00124	1558424..1559763	0.799354	0.928525	1.90333	0.150883	0.455388	1	Peaxi162Scf00124g01513	F-box/FBD/LRR-repeat protein	0.205928	0.55744	0.502859	1.01063	0.852427	0.535007	sp|Q9FZ70|FDL1_ARATH	IPR001810	GO:0005515
Peaxi162Scf00124g01514	Peaxi162Scf00124	1571586..1576863	3.74068	-0.361176	-1.28447	0.325167	0.682304	1	Peaxi162Scf00124g01514	F-box/FBD/LRR-repeat protein	3.42196	2.8904	4.90966	3.04812	2.80768	2.96591	sp|Q9FZ70|FDL1_ARATH	IPR001810,IPR027191	GO:0005515
Peaxi162Scf00124g01711	Peaxi162Scf00124	complement(1793218..1794066)	0.120061	-0.55002	-1.46411	0.712317	#N/A	1	Peaxi162Scf00124g01711	SAUR-like auxin-responsive protein family	0.12195	0	0.238234	0	0.232987	0	AT5G18020.1	IPR003676
Peaxi162Scf00124g01719	Peaxi162Scf00124	complement(1765500..1774442)	0.34563	-0.545246	-1.45927	0.471694	0.800962	1	Peaxi162Scf00124g01719	SAUR-like auxin-responsive protein family	0.211501	0.412217	0.413173	0.200899	0.242445	0.263753	AT5G18020.1	IPR003676
Peaxi162Scf00124g01724	Peaxi162Scf00124	1762151..1764833	0.0835271	-5.35536	-40.9377	0.0299071	0.162525	1	Peaxi162Scf00124g01724	PHD finger protein	0.0499855	0.0541235	0.146472	0	0	0	sp|Q9ZUA9|Y2181_ARATH	IPR013083	GO:0005515,GO:0008270
Peaxi162Scf00124g01733	Peaxi162Scf00124	complement(1796470..1798373)	43.1427	0.95468	1.93815	0.00185699	0.0189603	1	Peaxi162Scf00124g01733	UPF0678 fatty acid-binding protein-like protein	25.0342	21.232	20.5301	30.6372	51.909	46.8818	sp|O64527|Y1926_ARATH	IPR014878,IPR011038
Peaxi162Scf00124g01734	Peaxi162Scf00124	1685173..1685498	0	#N/A	#N/A	#N/A	#N/A	#N/A	Peaxi162Scf00124g01734	Unknown protein	0	0	0	0	0	0		IPR001810	GO:0005515
Peaxi162Scf00124g01735	Peaxi162Scf00124	1685522..1695413	0.454902	0.43694	1.35373	0.543372	0.843046	1	Peaxi162Scf00124g01735	F-box/FBD/LRR-repeat protein	0.445797	0.482701	0.0933083	0.544435	0.456267	0.364003	sp|Q9FZ70|FDL1_ARATH
Peaxi162Scf00124g01738	Peaxi162Scf00124	complement(1734380..1738302)	2.27793	0.899401	1.86529	0.0961072	0.348351	1	Peaxi162Scf00124g01738	F-box/FBD/LRR-repeat protein	2.09855	0.511263	0.999274	1.86877	2.12994	2.83509	sp|Q9FZ70|FDL1_ARATH	IPR001810	GO:0005515
Peaxi162Scf00124g01740	Peaxi162Scf00124	complement(1774608..1785773)	0.13404	2.63558	6.21423	0.137273	0.43192	1	Peaxi162Scf00124g01740	SAUR-like auxin-responsive protein family	0	0.0523727	0	0	0	0.402121	AT5G18020.1	IPR003676
Peaxi162Scf00125g00002	Peaxi162Scf00125	64475..65326	0.876772	1.33579	2.52414	0.146595	0.447974	1	Peaxi162Scf00125g00002	Unknown protein	0.804445	0	0.196438	0.955149	1.15267	0.522492
Peaxi162Scf00125g00003	Peaxi162Scf00125	complement(24768..30183)	0.771138	0.256755	1.19479	0.669203	0.902163	1	Peaxi162Scf00125g00003	partner of SLD five 1	0.826684	0.644486	0.452186	0.753833	0.631755	0.927826	AT1G80190.1	IPR005339
Peaxi162Scf00125g00014	Peaxi162Scf00125	complement(40856..43024)	0.112033	-0.925931	-1.89991	0.495559	#N/A	1	Peaxi162Scf00125g00014	DNA LIGASE 6	0.0832689	0.0901622	0.162668	0.0790947	0	0.0865338	AT1G66730.1	IPR012310	GO:0006281,GO:0005524,GO:0051103,GO:0003910,GO:0003909,GO:0006310
Peaxi162Scf00125g00026	Peaxi162Scf00125	complement(210103..211572)	4.91632	-0.485075	-1.39966	0.337903	0.693977	1	Peaxi162Scf00125g00026	Unknown protein	3.22172	4.86758	6.65965	3.62957	3.14914	3.81522		IPR012337	GO:0008408,GO:0006139,GO:0003676
Peaxi162Scf00125g00038	Peaxi162Scf00125	complement(340693..341827)	0.0880401	-1.1811	-2.2675	0.367326	0.719011	1	Peaxi162Scf00125g00038	conserved hypothetical protein [Ricinus communis] gb|EEF48346.1| conserved hypothetical protein [Ricinus communis]	0.184298	0.079822	0	0.0700238	0	0.0383049	ref|XP_002513763.1|	IPR001810,IPR025886	GO:0005515
Peaxi162Scf00125g00039	Peaxi162Scf00125	complement(341864..343246)	0.130656	-1.33664	-2.52562	0.444589	#N/A	1	Peaxi162Scf00125g00039	conserved hypothetical protein [Ricinus communis] gb|EEF48346.1| conserved hypothetical protein [Ricinus communis]	0	0.391968	0	0	0.115267	0	ref|XP_002513763.1|	IPR001810,IPR025886	GO:0005515
Peaxi162Scf00125g00041	Peaxi162Scf00125	431424..432737	47.1133	-0.086116	-1.06151	0.799153	0.94697	1	Peaxi162Scf00125g00041	Eukaryotic peptide chain release factor subunit 1-3	38.7346	51.3496	51.2556	44.6984	43.6516	44.9043	sp|P35614|ERF1Z_ARATH	IPR004403	GO:0006415,GO:0016149,GO:0005737
Peaxi162Scf00125g00042	Peaxi162Scf00125	complement(442710..443489)	6.9208	0.702686	1.62753	0.121431	0.402406	1	Peaxi162Scf00125g00042	Ovate family protein 13 [Theobroma cacao] gb|EOY19270.1| Ovate family protein 13 [Theobroma cacao]	3.96808	6.97	2.02407	6.1563	7.41259	7.19351	ref|XP_007010460.1|	IPR006458
Peaxi162Scf00125g00044	Peaxi162Scf00125	complement(471374..471748)	0	#N/A	#N/A	#N/A	#N/A	#N/A	Peaxi162Scf00125g00044	40S ribosomal protein S17	0	0	0	0	0	0	sp|P49215|RS17_SOLLC	IPR001210	GO:0005840,GO:0006412,GO:0005622,GO:0003735
Peaxi162Scf00125g00054	Peaxi162Scf00125	complement(554804..556348)	0.298915	1.28346	2.43422	0.119527	0.398865	1	Peaxi162Scf00125g00054	Pentatricopeptide repeat-containing protein	0.0222589	0.289219	0.0652252	0.211431	0.36147	0.323844	sp|Q9LZ19|PP364_ARATH	IPR011990,IPR002885	GO:0005515
Peaxi162Scf00125g00064	Peaxi162Scf00125	complement(669528..674045)	2.19854	0.987225	1.98237	0.0344096	0.17979	1	Peaxi162Scf00125g00064	cationic amino acid transporter 7	1.0541	1.1006	1.15831	2.82498	1.83406	1.93657	AT3G10600.1	IPR002293	GO:0016020,GO:0003333,GO:0015171
Peaxi162Scf00125g00081	Peaxi162Scf00125	complement(795104..797192)	0.0475928	-1.22387	-2.33573	0.361154	#N/A	1	Peaxi162Scf00125g00081	Flavin-binding monooxygenase family protein	0.0278914	0.0604006	0.0544866	0.0264932	0	0.028985	AT4G28720.1	IPR013027	GO:0055114,GO:0016491
Peaxi162Scf00125g00089	Peaxi162Scf00125	complement(866846..886328)	0.449753	0.553133	1.46727	0.271635	0.62568	1	Peaxi162Scf00125g00089	myosin XI A	0.318426	0.298815	0.304116	0.517549	0.493444	0.338265	AT1G04600.1	IPR002710,IPR004009,IPR027417,IPR001609,IPR000048	GO:0005524,GO:0005515,GO:0016459,GO:0003774
Peaxi162Scf00125g00122	Peaxi162Scf00125	complement(1248178..1249653)	31.1871	0.237543	1.17898	0.608572	0.876739	1	Peaxi162Scf00125g00122	ammonium transporter 1	17.661	9.91472	50.432	16.8421	34.2979	42.4213	AT4G13510.1	IPR001905,IPR024041	GO:0016020,GO:0008519,GO:0072488,GO:0015696
Peaxi162Scf00125g00136	Peaxi162Scf00125	complement(1407829..1409379)	0.463549	0.414958	1.33326	0.494614	0.815766	1	Peaxi162Scf00125g00136	Pentatricopeptide repeat-containing protein	0.332592	0.408142	0.303207	0.379104	0.550698	0.460844	sp|Q9FWA6|PP207_ARATH	IPR011990,IPR002885	GO:0005515
Peaxi162Scf00125g00137	Peaxi162Scf00125	complement(1414382..1415343)	0	#N/A	#N/A	#N/A	#N/A	#N/A	Peaxi162Scf00125g00137		0	0	0	0	0	0
Peaxi162Scf00125g00210	Peaxi162Scf00125	complement(256313..257756)	0.561494	-4.45924	-21.9971	0.00180769	0.0185562	1	Peaxi162Scf00125g00210	germin-like protein 2	0.627347	0.555776	0.501358	0	0.0544797	0	AT5G39190.1	IPR025886,IPR001929	GO:0045735,GO:0030145
Peaxi162Scf00125g00216	Peaxi162Scf00125	218354..228514	0	#N/A	#N/A	#N/A	#N/A	#N/A	Peaxi162Scf00125g00216	Unknown protein	0	0	0	0	0	0		IPR007648	GO:0004857,GO:0045980,GO:0005739
Peaxi162Scf00125g00227	Peaxi162Scf00125	complement(195618..200283)	42.6673	-0.521963	-1.43591	0.10808	0.375819	1	Peaxi162Scf00125g00227	vesicle-associated membrane protein 727	46.7608	30.5612	50.6798	30.4224	30.6331	28.9569	AT3G54300.1	IPR011012,IPR001388	GO:0006810,GO:0016021,GO:0016192
Peaxi162Scf00125g00231	Peaxi162Scf00125	complement(184526..191175)	0.0177736	0.835366	1.78431	0.577216	#N/A	1	Peaxi162Scf00125g00231	Protein SENSITIVITY TO RED LIGHT REDUCED 1	0.0280277	0	0	0.0399341	0.0133868	0	sp|Q8GWZ6|SRR1_ARATH	IPR012337,IPR012942	GO:0003676
Peaxi162Scf00125g00233	Peaxi162Scf00125	complement(202679..208136)	63.3251	-1.18953	-2.28078	0.0018125	0.0185972	1	Peaxi162Scf00125g00233	AMMECR1 family	44.0574	44.9044	101.014	28.104	27.3221	28.8915	AT2G38710.1	IPR027485,IPR023473,IPR002733
Peaxi162Scf00125g00234	Peaxi162Scf00125	complement(212539..216687)	31.9092	-0.442894	-1.35933	0.155547	0.463611	1	Peaxi162Scf00125g00234	Leukocyte immunoglobulin-like receptor subfamily A member 5 isoform 1 [Theobroma cacao] gb|EOY19240.1| Leukocyte immunoglobulin-like receptor subfamily A member 5 isoform 1 [Theobroma cacao]	34.4342	31.0228	30.2707	24.0698	22.0133	24.5903	ref|XP_007010430.1|	IPR019315
Peaxi162Scf00125g00235	Peaxi162Scf00125	complement(253327..254143)	0.667719	-2.04899	-4.13817	0.0187521	0.116235	1	Peaxi162Scf00125g00235	germin-like protein 2	1.00452	0.767773	0.230866	0.112255	0.169336	0.184219	AT5G39190.1	IPR025886,IPR001929	GO:0045735,GO:0030145
Peaxi162Scf00125g00414	Peaxi162Scf00125	complement(458985..469330)	7.19765	-0.0305975	-1.02144	0.924018	0.982938	1	Peaxi162Scf00125g00414	pentatricopeptide (PPR) repeat-containing protein	5.8803	7.57054	8.14212	7.99159	6.90111	6.29889	AT5G04810.1	IPR011990,IPR002885,IPR012677	GO:0005515,GO:0000166,GO:0003676
Peaxi162Scf00125g00510	Peaxi162Scf00125	490078..491700	0	#N/A	#N/A	#N/A	#N/A	#N/A	Peaxi162Scf00125g00510	Unknown protein	0	0	0	0	0	0
Peaxi162Scf00125g00511	Peaxi162Scf00125	491773..517485	0	#N/A	#N/A	#N/A	#N/A	#N/A	Peaxi162Scf00125g00511	Disease resistance protein (CC-NBS-LRR class) family	0	0	0	0	0	0	AT5G35450.1	IPR027417,IPR000767	GO:0043531,GO:0006952
Peaxi162Scf00125g00710	Peaxi162Scf00125	771215..779302	18.1746	-0.306522	-1.23672	0.295106	0.653694	1	Peaxi162Scf00125g00710	Coenzyme F420 hydrogenase family / dehydrogenase, beta subunit family isoform 3 [Theobroma cacao] gb|EOY05476.1| Coenzyme F420 hydrogenase family / dehydrogenase, beta subunit family isoform 3 [Theobroma cacao]	14.3418	19.2646	20.9175	14.2824	14.6328	15.2424	ref|XP_007034550.1|	IPR007525,IPR011254,IPR007516	GO:0003824,GO:0055114,GO:0016491
Peaxi162Scf00125g01016	Peaxi162Scf00125	1010039..1010924	0.115239	-1.19143	-2.2838	0.372618	0.724194	1	Peaxi162Scf00125g01016	UPF0329 protein ECU01_0100/ECU01_1510/ECU08_0030, putative isoform 1 [Theobroma cacao] gb|EOY05482.1| UPF0329 protein ECU01_0100/ECU01_1510/ECU08_0030, putative isoform 1 [Theobroma cacao]	0.0496249	0.053733	0.242359	0.141412	0	0	ref|XP_007034556.1|
Peaxi162Scf00125g01017	Peaxi162Scf00125	1075788..1077220	0	#N/A	#N/A	#N/A	#N/A	#N/A	Peaxi162Scf00125g01017		0	0	0	0	0	0
Peaxi162Scf00125g01021	Peaxi162Scf00125	complement(1042648..1043729)	0.746467	2.33338	5.03985	0.0194338	0.119299	1	Peaxi162Scf00125g01021	Unknown protein	0.180367	0	0.234902	0.970846	1.20608	0.0624798
Peaxi162Scf00125g01022	Peaxi162Scf00125	complement(1080535..1083895)	51.8897	0.0139129	1.00969	0.968515	0.991974	1	Peaxi162Scf00125g01022	beta-amylase 1	39.4585	39.9595	73.1962	54.9137	50.3265	50.4289	AT3G23920.1	IPR001554,IPR017853	GO:0005975,GO:0000272,GO:0016161,GO:0003824
Peaxi162Scf00125g01025	Peaxi162Scf00125	complement(1018636..1026840)	15.9488	-0.234535	-1.17653	0.45734	0.791024	1	Peaxi162Scf00125g01025	triglyceride lipases	18.1671	13.1486	16.5309	15.1069	13.4571	12.3876	AT4G13550.1	IPR002921,IPR000008	GO:0005515,GO:0004806,GO:0006629
Peaxi162Scf00125g01026	Peaxi162Scf00125	complement(1026961..1033179)	8.24032	0.132202	1.09596	0.701534	0.91462	1	Peaxi162Scf00125g01026	triglyceride lipases	4.71803	8.10193	9.70286	8.2278	9.11947	7.37369	AT4G13550.1	IPR002921,IPR000008	GO:0005515,GO:0004806,GO:0006629
Peaxi162Scf00125g01027	Peaxi162Scf00125	complement(1037008..1040744)	0	#N/A	#N/A	#N/A	#N/A	#N/A	Peaxi162Scf00125g01027	Unknown protein	0	0	0	0	0	0		IPR019557
Peaxi162Scf00125g01116	Peaxi162Scf00125	complement(1170977..1184254)	20.2916	0.0196883	1.01374	0.945684	0.988688	1	Peaxi162Scf00125g01116	26S proteasome non-ATPase regulatory subunit 13 homolog B	16.4134	23.3013	20.4091	19.3274	19.2379	22.3095	sp|Q8GYA6|PS13B_ARATH	IPR000717	GO:0005515
Peaxi162Scf00125g01117	Peaxi162Scf00125	1151700..1161600	21.3618	0.0351979	1.0247	0.917236	0.981075	1	Peaxi162Scf00125g01117	Transducin family protein / WD-40 repeat family protein	15.9269	23.2241	23.3141	23.2228	19.8381	21.0244	AT1G04140.2	IPR015943,IPR011047	GO:0005515
Peaxi162Scf00125g01118	Peaxi162Scf00125	1162857..1165896	4.14109	-0.393279	-1.31338	0.404145	0.751457	1	Peaxi162Scf00125g01118	conserved hypothetical protein [Ricinus communis] gb|EEF44332.1| conserved hypothetical protein [Ricinus communis]	2.74301	4.52163	5.15861	2.87773	3.51978	3.0633	ref|XP_002518199.1|
Peaxi162Scf00125g01314	Peaxi162Scf00125	1405187..1408486	1.33236	0.398084	1.31776	0.503839	0.821405	1	Peaxi162Scf00125g01314	Pentatricopeptide repeat-containing protein	0.906404	1.03917	1.09366	1.72193	1.22237	1.05276	sp|Q9FWA6|PP207_ARATH	IPR011990,IPR002885	GO:0005515
Peaxi162Scf00125g01318	Peaxi162Scf00125	1300186..1309347	11.286	-0.313936	-1.24309	0.375161	0.726243	1	Peaxi162Scf00125g01318	Haloacid dehalogenase-like hydrolase (HAD) superfamily protein	11.3788	10.7764	11.7027	9.66435	7.4483	10.2769	AT2G33255.1	IPR006439,IPR023214	GO:0016787,GO:0008152
Peaxi162Scf00125g01319	Peaxi162Scf00125	1399617..1402235	2.23021	1.31275	2.48415	0.00987091	0.0717403	1	Peaxi162Scf00125g01319	Major facilitator superfamily protein	0.671844	1.47766	0.574205	2.17375	1.48412	3.03275	AT1G04570.1	IPR016196,IPR004324
Peaxi162Scf00125g01321	Peaxi162Scf00125	complement(1415819..1416951)	0.0902828	-1.19415	-2.2881	0.380374	0.730314	1	Peaxi162Scf00125g01321	myb domain protein 305	0.11764	0	0.153209	0.111743	0	0	AT3G24310.1	IPR009057	GO:0003677,GO:0003682
Peaxi162Scf00125g01324	Peaxi162Scf00125	complement(1288437..1297741)	12.8869	0.0994267	1.07135	0.758174	0.935052	1	Peaxi162Scf00125g01324	ATP-dependent RNA helicase MAK5	14.0642	12.5006	9.52063	12.4182	12.6054	13.637	sp|P0CQ90|MAK5_CRYNJ	IPR014014,IPR027417,IPR014001,IPR001650	GO:0005524,GO:0004386,GO:0008026,GO:0003676
Peaxi162Scf00126g00001	Peaxi162Scf00126	4396..4800	49.0482	0.0234894	1.01641	0.943288	0.98794	1	Peaxi162Scf00126g00001	60S ribosomal protein L27-3	47.4667	64.0844	34.2545	45.0873	46.6406	55.4167	sp|P51419|RL273_ARATH	IPR008991,IPR001141
Peaxi162Scf00126g00002	Peaxi162Scf00126	55973..56377	50.5181	0.0762234	1.05425	0.818352	0.951823	1	Peaxi162Scf00126g00002	60S ribosomal protein L27-3	47.7215	64.4521	32.6786	46.9424	47.6951	56.9168	sp|P51419|RL273_ARATH	IPR008991,IPR001141	GO:0005840,GO:0006412,GO:0005622,GO:0003735
Peaxi162Scf00126g00003	Peaxi162Scf00126	complement(7216..8808)	0.282241	-0.739203	-1.66925	0.547101	0.845057	1	Peaxi162Scf00126g00003		0.846724	0	0	0.123735	0.311091	0.0676865
Peaxi162Scf00126g00012	Peaxi162Scf00126	complement(95006..97627)	2.40554	0.00730403	1.00508	0.986262	0.995575	1	Peaxi162Scf00126g00012	Protein kinase superfamily protein	1.91493	3.38001	1.92168	2.60382	1.92948	2.67153	AT3G58690.1	IPR001368,IPR009091,IPR013320,IPR011009	GO:0005524,GO:0005515,GO:0004674,GO:0004672,GO:0006468,GO:0016772
Peaxi162Scf00126g00015	Peaxi162Scf00126	complement(58793..65176)	16.3688	-0.215319	-1.16096	0.498613	0.818536	1	Peaxi162Scf00126g00015	pectinmethylesterase inhibitor [Actinidia deliciosa]	20.4739	12.9346	15.6978	15.4703	13.2052	13.9498	dbj|BAC54965.1|	IPR006501	GO:0004857,GO:0030599
Peaxi162Scf00126g00017	Peaxi162Scf00126	144618..145160	0	#N/A	#N/A	#N/A	#N/A	#N/A	Peaxi162Scf00126g00017	pectinmethylesterase inhibitor [Actinidia deliciosa]	0	0	0	0	0	0	dbj|BAC54965.1|	IPR006501	GO:0004857,GO:0030599
Peaxi162Scf00126g00029	Peaxi162Scf00126	complement(220344..222023)	0.413846	1.13049	2.18934	0.0920382	0.339289	1	Peaxi162Scf00126g00029	Pentatricopeptide repeat (PPR) superfamily protein	0.143292	0.265978	0.159957	0.311106	0.547521	0.382912	AT1G73400.1	IPR011990,IPR002885	GO:0005515
Peaxi162Scf00126g00051	Peaxi162Scf00126	487393..552062	2.02914	0.0248568	1.01738	0.936011	0.985819	1	Peaxi162Scf00126g00051	Unknown protein	1.77665	2.17485	2.02258	2.52155	1.88309	1.68277
Peaxi162Scf00126g00093	Peaxi162Scf00126	984613..985002	0	#N/A	#N/A	#N/A	#N/A	#N/A	Peaxi162Scf00126g00093	Unknown protein	0	0	0	0	0	0
Peaxi162Scf00126g00098	Peaxi162Scf00126	complement(960952..980164)	0	#N/A	#N/A	#N/A	#N/A	#N/A	Peaxi162Scf00126g00098	Unknown protein	0	0	0	0	0	0
Peaxi162Scf00126g00101	Peaxi162Scf00126	1011262..1011708	0	#N/A	#N/A	#N/A	#N/A	#N/A	Peaxi162Scf00126g00101	Unknown protein	0	0	0	0	0	0		IPR013083	GO:0005515,GO:0008270
Peaxi162Scf00126g00103	Peaxi162Scf00126	1035023..1035412	0	#N/A	#N/A	#N/A	#N/A	#N/A	Peaxi162Scf00126g00103	Unknown protein	0	0	0	0	0	0
Peaxi162Scf00126g00107	Peaxi162Scf00126	complement(1051285..1053162)	2.79658	-0.0216756	-1.01514	0.957985	0.991102	1	Peaxi162Scf00126g00107	Plant invertase/pectin methylesterase inhibitor superfamily	3.56637	2.73708	2.08628	2.84781	2.62061	2.8102	AT2G26450.1	IPR011050,IPR006501	GO:0005618,GO:0004857,GO:0030599,GO:0042545
Peaxi162Scf00126g00115	Peaxi162Scf00126	complement(149266..150107)	0	#N/A	#N/A	#N/A	#N/A	#N/A	Peaxi162Scf00126g00115	Unknown protein	0	0	0	0	0	0		IPR006969
Peaxi162Scf00126g00117	Peaxi162Scf00126	78406..81736	2.12162	-0.00573212	-1.00398	0.991874	0.997032	1	Peaxi162Scf00126g00117	protein kinase family protein	2.10551	2.65978	1.59957	2.38885	2.06717	1.82339	AT3G59410.2	IPR011009	GO:0004713,GO:0005524,GO:0004672,GO:0006468,GO:0016772
Peaxi162Scf00126g00120	Peaxi162Scf00126	118462..120623	51.4557	0.0626066	1.04435	0.850458	0.962906	1	Peaxi162Scf00126g00120	Golgi apparatus membrane protein tvp23	55.0569	62.2396	31.4238	48.2771	49.7282	56.3617	sp|Q9Y7K7|TVP23_SCHPO	IPR008564	GO:0016021
Peaxi162Scf00126g00121	Peaxi162Scf00126	71409..73351	1.94472	0.5318	1.44573	0.311649	0.669128	1	Peaxi162Scf00126g00121	protein kinase family protein	0.862446	1.9066	1.29871	2.1163	1.888	1.82987	AT3G59410.1	IPR016135
Peaxi162Scf00126g00123	Peaxi162Scf00126	82469..89078	5.53956	0.331611	1.25842	0.429907	0.772525	1	Peaxi162Scf00126g00123	expressed protein [Oryza sativa Japonica Group]	3.69374	4.30983	5.16306	6.07952	5.84022	4.69895	gb|ABA95547.1|	IPR016024	GO:0006886,GO:0008536,GO:0005488
Peaxi162Scf00126g00124	Peaxi162Scf00126	89764..90279	3.85468	0.197067	1.14637	0.738911	0.928063	1	Peaxi162Scf00126g00124	protein kinase family protein	3.16607	2.60068	4.26552	4.14808	4.69303	2.72293	AT3G59410.1	IPR024435,IPR004154
Peaxi162Scf00126g00126	Peaxi162Scf00126	121614..122771	0.497964	1.75478	3.37475	0.0471109	0.2233	1	Peaxi162Scf00126g00126	Unknown protein	0.315505	0.0569373	0.0513624	0.449534	0.552544	0.491814		IPR007942
Peaxi162Scf00126g00127	Peaxi162Scf00126	123234..124151	0	#N/A	#N/A	#N/A	#N/A	#N/A	Peaxi162Scf00126g00127	EF hand calcium-binding protein family	0	0	0	0	0	0	AT1G05990.1	IPR011992	GO:0005509
Peaxi162Scf00126g00141	Peaxi162Scf00126	1422230..1424363	23.2415	-0.824711	-1.77118	0.0256453	0.145505	1	Peaxi162Scf00126g00141	Protein phosphatase 2C family protein	28.9662	12.952	27.8063	17.4331	13.0229	9.53635	AT3G62260.1	IPR001932,IPR015655	GO:0006470,GO:0003824,GO:0004722
Peaxi162Scf00126g00211	Peaxi162Scf00126	complement(253819..255693)	0	#N/A	#N/A	#N/A	#N/A	#N/A	Peaxi162Scf00126g00211	NBS-coding resistance gene analog [Nicotiana tabacum]	0	0	0	0	0	0	gb|ACE79505.1|	IPR027417,IPR000767	GO:0043531,GO:0006952
Peaxi162Scf00126g00230	Peaxi162Scf00126	217461..218570	0.614287	-0.533927	-1.44786	0.406642	0.753237	1	Peaxi162Scf00126g00230	Unknown protein	0.652106	0.520277	0.670479	0.35861	0.393428	0.535007
Peaxi162Scf00126g00231	Peaxi162Scf00126	258889..263870	0.851588	-0.0414269	-1.02913	0.930173	0.98468	1	Peaxi162Scf00126g00231	P-loop containing nucleoside triphosphate hydrolases superfamily protein	0.846594	0.668928	1.03924	0.847623	0.961713	0.689565	AT1G65810.1	IPR027417
Peaxi162Scf00126g00232	Peaxi162Scf00126	complement(173410..182078)	82.3496	-2.55036	-5.85779	1.12441e-05	0.000274188	0.28605	Peaxi162Scf00126g00232	beta-xylosidase 1	81.1365	7.91028	158.002	19.6914	10.8525	12.993	AT5G49360.1	IPR026892,IPR002772,IPR026891,IPR017853	GO:0004553,GO:0005975
Peaxi162Scf00126g00237	Peaxi162Scf00126	203200..206442	12.0151	0.0677627	1.04809	0.829867	0.9556	1	Peaxi162Scf00126g00237	Protein of unknown function (DUF3531)	10.803	12.2121	11.3518	11.7417	12.3634	11.9403	AT5G08400.2	IPR021920
Peaxi162Scf00126g00240	Peaxi162Scf00126	complement(191032..198430)	6.03365	-0.203803	-1.15173	0.567087	0.856365	1	Peaxi162Scf00126g00240	Nucleotidyltransferase family protein	6.49432	5.12498	6.48166	5.82523	5.09217	4.9024	AT3G45750.1
Peaxi162Scf00126g00241	Peaxi162Scf00126	complement(206855..212419)	7.47171	1.841	3.58259	5.78944e-07	2.13353e-05	0.0147283	Peaxi162Scf00126g00241	P-loop containing nucleoside triphosphate hydrolases superfamily protein	2.64363	1.1598	2.38187	5.75824	8.00055	8.65634	AT1G65810.1	IPR027417
Peaxi162Scf00126g00242	Peaxi162Scf00126	complement(264985..270468)	0.0234919	-0.593445	-1.50885	0.641435	0.88888	1	Peaxi162Scf00126g00242	P-loop containing nucleoside triphosphate hydrolases superfamily protein	0	0.0370517	0.0334239	0	0.0326878	0.0118536	AT1G65810.1	IPR027417
Peaxi162Scf00126g00321	Peaxi162Scf00126	complement(348988..352554)	0.00749238	-1.85869	-3.62679	0.478082	#N/A	1	Peaxi162Scf00126g00321	Cytochrome P450 superfamily protein	0.0224771	0	0	0	0	0	AT2G26710.1	IPR001128	GO:0020037,GO:0016705,GO:0005506,GO:0004497,GO:0055114
Peaxi162Scf00126g00322	Peaxi162Scf00126	283449..326444	1.00667	-0.249027	-1.18841	0.428868	0.771686	1	Peaxi162Scf00126g00322	Unknown protein	1.10325	1.07905	0.83771	0.889225	0.790414	0.861975		IPR025659
Peaxi162Scf00126g00324	Peaxi162Scf00126	complement(325628..327167)	0.0573225	-1.33733	-2.52683	0.436723	#N/A	1	Peaxi162Scf00126g00324	Unknown protein	0	0	0.171967	0.0557442	0	0		IPR025659
Peaxi162Scf00126g00326	Peaxi162Scf00126	complement(354099..356698)	0	#N/A	#N/A	#N/A	#N/A	#N/A	Peaxi162Scf00126g00326	Cytochrome P450 superfamily protein	0	0	0	0	0	0	AT2G26710.1	IPR001128	GO:0020037,GO:0016705,GO:0005506,GO:0004497,GO:0055114
Peaxi162Scf00126g00414	Peaxi162Scf00126	complement(478896..481395)	0	#N/A	#N/A	#N/A	#N/A	#N/A	Peaxi162Scf00126g00414	Cytochrome P450 superfamily protein	0	0	0	0	0	0	AT2G26710.1	IPR001128	GO:0020037,GO:0016705,GO:0005506,GO:0055114
Peaxi162Scf00126g00418	Peaxi162Scf00126	complement(466945..469298)	0.819075	4.53751	23.2235	0.000127408	0.00209952	1	Peaxi162Scf00126g00418	WUSCHEL related homeobox 11	0	0.0481098	0.0433992	0.29543	1.14597	1.01582	AT3G03660.2	IPR009057	GO:0003677,GO:0006355,GO:0043565,GO:0003700
Peaxi162Scf00126g00420	Peaxi162Scf00126	complement(388470..390782)	0	#N/A	#N/A	#N/A	#N/A	#N/A	Peaxi162Scf00126g00420		0	0	0	0	0	0
Peaxi162Scf00126g00421	Peaxi162Scf00126	complement(407275..424215)	0.00803599	-0.821978	-1.76783	0.634353	#N/A	1	Peaxi162Scf00126g00421	Cytochrome P450 superfamily protein	0.024108	0	0	0.0114497	0	0	AT2G26710.1	IPR001128	GO:0020037,GO:0016705,GO:0005506,GO:0055114
Peaxi162Scf00126g00524	Peaxi162Scf00126	568591..572515	12.0771	-0.100584	-1.07221	0.741012	0.928793	1	Peaxi162Scf00126g00524	Vacuolar protein sorting-associated protein 13	12.0777	10.0664	14.087	12.2555	12.2632	9.5101	sp|Q07878|VPS13_YEAST	IPR026847
Peaxi162Scf00126g00525	Peaxi162Scf00126	complement(573651..574437)	8.60049	0.415705	1.33395	0.33489	0.690443	1	Peaxi162Scf00126g00525	DEAD-box ATP-dependent RNA helicase 50	5.18732	5.40872	8.56977	9.06378	7.95281	8.78488	sp|Q8GUG7|RH50_ARATH	IPR027417,IPR001650	GO:0005524,GO:0004386,GO:0003676
Peaxi162Scf00126g00526	Peaxi162Scf00126	complement(575687..585350)	5.15056	0.378607	1.30009	0.346467	0.700266	1	Peaxi162Scf00126g00526	ATP-dependent RNA helicase DBP10	2.39771	5.48912	4.08177	5.18406	5.75878	4.50884	sp|A4R5B8|DBP10_MAGO7	IPR014014,IPR027417,IPR014001	GO:0005524,GO:0008026,GO:0003676
Peaxi162Scf00126g00612	Peaxi162Scf00126	673707..676143	0	#N/A	#N/A	#N/A	#N/A	#N/A	Peaxi162Scf00126g00612	Unknown protein	0	0	0	0	0	0
Peaxi162Scf00126g00622	Peaxi162Scf00126	complement(592828..595557)	115.079	-0.755898	-1.68868	0.104514	0.367207	1	Peaxi162Scf00126g00622	Fructokinase-2	181.905	140.722	22.6083	72.3135	58.5245	72.3034	sp|Q42896|SCRK2_SOLLC	IPR002139	GO:0016773,GO:0004747,GO:0006014
Peaxi162Scf00126g00623	Peaxi162Scf00126	complement(616597..621072)	7.74469	-0.0129133	-1.00899	0.971171	0.991974	1	Peaxi162Scf00126g00623	Unknown protein	7.43707	6.30335	9.49365	7.67325	7.52075	8.02183		IPR027850
Peaxi162Scf00126g00624	Peaxi162Scf00126	complement(637658..639240)	18.2533	-1.31064	-2.48052	0.00294117	0.0275849	1	Peaxi162Scf00126g00624	B-box zinc finger family protein	16.9812	7.78086	29.9979	9.18226	7.51819	5.82306	AT1G06040.1	IPR000315	GO:0008270,GO:0005622
Peaxi162Scf00126g00625	Peaxi162Scf00126	613322..615786	132.351	-0.215377	-1.16101	0.627068	0.883789	1	Peaxi162Scf00126g00625	Fructokinase-2	141.895	222.414	32.7441	117.519	98.9218	119.796	sp|Q42896|SCRK2_SOLLC	IPR002139	GO:0016773,GO:0004747,GO:0006014
Peaxi162Scf00126g00626	Peaxi162Scf00126	634030..637237	7.48244	0.876607	1.83605	0.0683918	0.281602	1	Peaxi162Scf00126g00626	Integral membrane HRF1 family protein	3.47374	7.56964	1.44204	6.88793	7.79802	7.76139	AT3G59500.1	IPR005578
Peaxi162Scf00126g00627	Peaxi162Scf00126	668097..673325	0.793132	-0.77539	-1.71165	0.211786	0.551402	1	Peaxi162Scf00126g00627	Vacuolar sorting protein 9 domain, putative isoform 2 [Theobroma cacao] gb|EOY04758.1| Vacuolar sorting protein 9 domain, putative isoform 2 [Theobroma cacao]	0.926571	0.617401	0.835423	0.440061	0.544684	0.407382	ref|XP_007033832.1|	IPR002885
Peaxi162Scf00126g00811	Peaxi162Scf00126	842695..849123	19.6547	0.103722	1.07454	0.746098	0.931236	1	Peaxi162Scf00126g00811	conserved hypothetical protein [Ricinus communis] gb|EEF32067.1| conserved hypothetical protein [Ricinus communis]	19.2023	17.5029	17.9753	19.0665	19.2594	20.6382	ref|XP_002530300.1|
Peaxi162Scf00126g00812	Peaxi162Scf00126	complement(800081..805246)	11.1873	0.330039	1.25705	0.338286	0.694406	1	Peaxi162Scf00126g00812	Ypt/Rab-GAP domain of gyp1p superfamily protein	7.30983	11.8302	7.7244	10.9216	11.232	11.4082	AT2G30710.1	IPR000195	GO:0005097,GO:0032313
Peaxi162Scf00126g00813	Peaxi162Scf00126	complement(850301..855342)	3.8889	-0.109737	-1.07903	0.758702	0.935216	1	Peaxi162Scf00126g00813	Plant regulator RWP-RK family protein	3.56714	3.37495	4.72461	3.67343	3.69425	3.51506	AT2G43500.1	IPR000270,IPR003035	GO:0005515
Peaxi162Scf00126g00814	Peaxi162Scf00126	796554..798161	0.234837	0.257263	1.19521	0.769717	0.939681	1	Peaxi162Scf00126g00814	Vacuolar sorting protein 9 domain, putative isoform 2 [Theobroma cacao] gb|EOY04758.1| Vacuolar sorting protein 9 domain, putative isoform 2 [Theobroma cacao]	0.288992	0.104305	0.188185	0.320256	0.184041	0.200216	ref|XP_007033832.1|	IPR002885
Peaxi162Scf00126g00910	Peaxi162Scf00126	957326..958142	0.558807	0.59134	1.50665	0.438679	0.779006	1	Peaxi162Scf00126g00910	Protein of unknown function (DUF569)	0.576048	0.374241	0.168799	0.601888	0.715354	0.359181	AT3G28630.2	IPR007679,IPR008999
Peaxi162Scf00126g00911	Peaxi162Scf00126	910254..916688	1.39337	2.76591	6.80179	1.70048e-06	5.40367e-05	0.0432602	Peaxi162Scf00126g00911	MADS box protein [Nicotiana tabacum]	0.27093	0.117343	0.211708	1.50978	1.22502	1.44531	gb|AAO21303.1|	IPR002100	GO:0003677,GO:0046983
Peaxi162Scf00126g01016	Peaxi162Scf00126	complement(1012627..1025111)	0	#N/A	#N/A	#N/A	#N/A	#N/A	Peaxi162Scf00126g01016	Unknown protein	0	0	0	0	0	0
Peaxi162Scf00126g01020	Peaxi162Scf00126	1037097..1038345	4.06676	-0.011465	-1.00798	0.981596	0.994933	1	Peaxi162Scf00126g01020	pigment defective 320	2.29267	4.62014	5.28747	4.47647	4.31933	3.30912	AT3G06960.1
Peaxi162Scf00126g01021	Peaxi162Scf00126	1039332..1042337	10.1082	-0.123495	-1.08937	0.724766	0.923052	1	Peaxi162Scf00126g01021	pigment defective 320	9.08695	9.43923	11.7983	9.92965	9.13907	8.90583	AT3G06960.1
Peaxi162Scf00126g01024	Peaxi162Scf00126	1005313..1007811	0	#N/A	#N/A	#N/A	#N/A	#N/A	Peaxi162Scf00126g01024		0	0	0	0	0	0
Peaxi162Scf00126g01027	Peaxi162Scf00126	1044248..1048687	5.67503	0.420996	1.33885	0.348227	0.701657	1	Peaxi162Scf00126g01027	50S ribosomal protein L3	4.40288	6.27059	2.2084	4.14449	5.87306	7.00754	sp|Q5NQ64|RL3_ZYMMO	IPR000597,IPR009000	GO:0005840,GO:0006412,GO:0005622,GO:0003735
Peaxi162Scf00126g01028	Peaxi162Scf00126	complement(1025772..1026065)	0	#N/A	#N/A	#N/A	#N/A	#N/A	Peaxi162Scf00126g01028	Diacylglycerol O-acyltransferase 1	0	0	0	0	0	0	sp|Q9SLD2|DGAT1_ARATH	IPR014371	GO:0008374
Peaxi162Scf00126g01029	Peaxi162Scf00126	complement(1027323..1030518)	0	#N/A	#N/A	#N/A	#N/A	#N/A	Peaxi162Scf00126g01029	Transposon MuDR mudrA-like protein, putative [Solanum demissum]	0	0	0	0	0	0	gb|AAT39304.2|	IPR004332
Peaxi162Scf00126g01030	Peaxi162Scf00126	complement(1053983..1057656)	35.3707	-1.00883	-2.01228	0.0141175	0.0940425	1	Peaxi162Scf00126g01030	[Pyruvate dehydrogenase (acetyl-transferring)] kinase, mitochondrial	26.8564	16.1031	63.1527	20.6844	17.3589	15.771	sp|Q9SBJ1|PDK_ARATH	IPR005467,IPR018955	GO:0016310,GO:0005524,GO:0016772
Peaxi162Scf00126g01125	Peaxi162Scf00126	1147176..1149717	49.3163	0.702554	1.62738	0.0942436	0.343848	1	Peaxi162Scf00126g01125	Pentatricopeptide repeat-containing protein	18.3324	59.1638	15.4449	47.4103	48.8082	51.7304	sp|Q9SCP4|PP279_ARATH	IPR011990,IPR002885	GO:0005515
Peaxi162Scf00126g01127	Peaxi162Scf00126	1167090..1178076	0.113176	0.301566	1.23248	0.714892	0.919854	1	Peaxi162Scf00126g01127	Calmodulin-binding transcription activator 2	0.0112939	0.0856022	0.176504	0.107278	0.161829	0.0704206	sp|Q6NPP4|CMTA2_ARATH	IPR013783,IPR020683,IPR014756,IPR005559,IPR000048	GO:0005634,GO:0003677,GO:0005515
Peaxi162Scf00126g01128	Peaxi162Scf00126	complement(1091564..1095682)	24.9716	0.862174	1.81778	0.0114856	0.0804379	1	Peaxi162Scf00126g01128	Protein kinase superfamily protein	15.0563	11.5787	14.4767	15.2564	28.0094	31.649	AT2G47060.1	IPR011009	GO:0005524,GO:0004674,GO:0004672,GO:0006468,GO:0016772
Peaxi162Scf00126g01130	Peaxi162Scf00126	1087923..1090648	16.0403	-0.376619	-1.2983	0.287382	0.645061	1	Peaxi162Scf00126g01130	Protein kinase superfamily protein	15.3668	23.2464	9.50779	15.4413	10.5964	10.7318	AT1G56720.1	IPR011009	GO:0005524,GO:0004674,GO:0004672,GO:0006468,GO:0016772
Peaxi162Scf00126g01131	Peaxi162Scf00126	1139042..1146189	39.0692	0.408381	1.3272	0.228822	0.575684	1	Peaxi162Scf00126g01131	squamosa promoter-binding protein-like 12	24.1196	28.3429	35.3554	45.2059	37.0187	34.9829	AT3G60030.1	IPR020683,IPR004333	GO:0005634,GO:0003677
Peaxi162Scf00126g01133	Peaxi162Scf00126	1161377..1164584	13.5231	-0.469091	-1.38424	0.213289	0.553202	1	Peaxi162Scf00126g01133	Unknown protein	17.3133	8.54059	14.7153	9.81482	9.45603	10.3691		IPR013216	GO:0008152,GO:0008168
Peaxi162Scf00126g01136	Peaxi162Scf00126	complement(1151923..1153858)	7.91957	-0.0778048	-1.05541	0.850085	0.962906	1	Peaxi162Scf00126g01136	TRAF-like family protein	8.32839	6.6867	8.74362	6.13498	7.41453	9.12597	AT3G17380.1	IPR008974	GO:0005515
Peaxi162Scf00126g01217	Peaxi162Scf00126	1273147..1275168	0.177579	-2.19247	-4.57088	0.0613675	0.263964	1	Peaxi162Scf00126g01217	inositol transporter 4	0.0582882	0	0.474449	0.0553663	0	0.0605737	AT4G16480.1	IPR005828,IPR016196	GO:0016020,GO:0006810,GO:0055085,GO:0016021,GO:0022891,GO:0022857,GO:0005215
Peaxi162Scf00126g01218	Peaxi162Scf00126	complement(1179100..1186999)	0.41775	-0.228715	-1.17179	0.664653	0.900584	1	Peaxi162Scf00126g01218	phragmoplast orienting kinesin 1	0.47491	0.434431	0.343908	0.505547	0.27376	0.289311	AT3G17360.1
Peaxi162Scf00126g01221	Peaxi162Scf00126	complement(1274932..1280237)	125.152	0.524283	1.43822	0.113709	0.386628	1	Peaxi162Scf00126g01221	Unknown protein	82.8256	76.4226	100.009	138.506	116.642	120.307		IPR027417,IPR006689	GO:0005525
Peaxi162Scf00126g01226	Peaxi162Scf00126	complement(1188671..1194131)	0.0848603	0.300385	1.23147	0.765482	0.9381	1	Peaxi162Scf00126g01226	ATP binding microtubule motor family protein	0.036105	0.0977348	0.0705322	0.0857378	0	0.168843	AT2G37420.1	IPR027640,IPR027417,IPR024658,IPR001752	GO:0007018,GO:0005524,GO:0003777,GO:0008017,GO:0005871
Peaxi162Scf00126g01228	Peaxi162Scf00126	complement(1281208..1285519)	2.06755	-0.443403	-1.35981	0.357806	0.709361	1	Peaxi162Scf00126g01228	Mitochondrial substrate carrier family protein	2.08424	1.77722	2.34119	1.11362	1.66745	1.814	AT5G15640.1	IPR023395,IPR018108
Peaxi162Scf00126g01316	Peaxi162Scf00126	1310537..1319450	21.6141	0.11575	1.08354	0.728478	0.923929	1	Peaxi162Scf00126g01316	evolutionarily conserved C-terminal region 7	16.8827	20.0221	22.7754	20.4571	21.0952	23.2901	AT1G48110.1	IPR007275
Peaxi162Scf00126g01320	Peaxi162Scf00126	1383876..1385097	0.651884	0.326156	1.25367	0.655231	0.896777	1	Peaxi162Scf00126g01320	F-box protein PP2-B1	0.694748	0.501508	0.339303	0.439948	0.553051	0.962652	sp|Q6NPT8|PP2B1_ARATH	IPR001810,IPR025886	GO:0005515
Peaxi162Scf00126g01322	Peaxi162Scf00126	1302664..1310359	16.4654	0.194065	1.14398	0.564251	0.854616	1	Peaxi162Scf00126g01322	DEAD-box ATP-dependent RNA helicase 40	12.91	14.4745	15.6434	17.6898	15.0422	16.6642	sp|Q9SQV1|RH40_ARATH	IPR014014,IPR001202,IPR027417,IPR014001,IPR001650	GO:0005524,GO:0005515,GO:0004386,GO:0008026,GO:0003676
Peaxi162Scf00126g01324	Peaxi162Scf00126	1322955..1326912	27.798	1.28267	2.43288	0.00074038	0.00882986	1	Peaxi162Scf00126g01324	HCO3- transporter family	11.2138	17.5567	6.02503	19.9239	29.3187	34.1515	AT3G62270.1	IPR003020	GO:0016020,GO:0006820,GO:0005452,GO:0016021
Peaxi162Scf00126g01325	Peaxi162Scf00126	1327789..1329400	0.0207998	2.67418	6.38277	0.300278	#N/A	1	Peaxi162Scf00126g01325	GDSL esterase/lipase 1	0	0	0	0.0623994	0	0	sp|Q9FLN0|GLIP1_ARATH	IPR001087	GO:0016787,GO:0016788,GO:0006629
Peaxi162Scf00126g01326	Peaxi162Scf00126	1375871..1381334	0	#N/A	#N/A	#N/A	#N/A	#N/A	Peaxi162Scf00126g01326	Chalcone synthase D	0	0	0	0	0	0	sp|P22925|CHSD_PETHY	IPR016039,IPR011141	GO:0016746,GO:0009058,GO:0008152,GO:0016747,GO:0003824
Peaxi162Scf00126g01328	Peaxi162Scf00126	complement(1348405..1354290)	28.7077	0.185906	1.13753	0.571355	0.858825	1	Peaxi162Scf00126g01328	conserved hypothetical protein [Ricinus communis] gb|EEF43155.1| conserved hypothetical protein [Ricinus communis]	28.6377	27.9947	19.2121	25.7921	27.3563	32.9745	ref|XP_002519291.1|	IPR008011
Peaxi162Scf00126g01412	Peaxi162Scf00126	1426278..1429969	80.391	0.0567781	1.04014	0.868074	0.967413	1	Peaxi162Scf00126g01412	Dihydrolipoyl dehydrogenase 1, mitochondrial	59.5845	110.024	64.2023	81.9675	83.669	75.5366	sp|Q9M5K3|DLDH1_ARATH	IPR016156,IPR013027,IPR006258,IPR023753	GO:0004148,GO:0050660,GO:0016668,GO:0055114,GO:0045454,GO:0016491
Peaxi162Scf00126g01416	Peaxi162Scf00126	1476576..1482074	78.3601	0.253036	1.19171	0.45172	0.78758	1	Peaxi162Scf00126g01416	30S ribosomal protein S1 homolog A	52.8414	89.8382	56.0652	76.0025	83.9401	75.1378	sp|P73530|RS1A_SYNY3	IPR012340	GO:0003723
Peaxi162Scf00126g01512	Peaxi162Scf00126	complement(1483137..1487600)	13.7372	-0.258246	-1.19602	0.394901	0.74276	1	Peaxi162Scf00126g01512	Nuclear export mediator factor NEMF	13.7378	12.3267	15.1471	12.9105	10.9272	10.8258	sp|O60524|NEMF_HUMAN	IPR021846,IPR001878	GO:0008270,GO:0003676
Peaxi162Scf00126g01513	Peaxi162Scf00126	complement(1489009..1494758)	5.81859	0.221915	1.16628	0.555383	0.848812	1	Peaxi162Scf00126g01513	Nuclear export mediator factor Nemf	3.08784	5.79096	6.0519	7.43806	4.85828	5.15943	sp|Q8CCP0|NEMF_MOUSE	IPR015801,IPR008616,IPR008532	GO:0005507,GO:0048038,GO:0009308
Peaxi162Scf00126g01514	Peaxi162Scf00126	complement(1500582..1521435)	12.5915	-0.0612318	-1.04336	0.852354	0.962906	1	Peaxi162Scf00126g01514	ubiquitin protein ligase 6	8.75039	14.3627	14.6614	13.0855	11.5558	11.5893	AT3G17205.2	IPR000569,IPR000048	GO:0005515,GO:0004842
Peaxi162Scf00126g01615	Peaxi162Scf00126	1630513..1632241	0.0186151	-0.821971	-1.76782	0.631243	#N/A	1	Peaxi162Scf00126g01615	serpin 3	0	0	0.0558454	0.0271539	0	0	AT1G64030.1	IPR023795,IPR023796,IPR000215	GO:0005615
Peaxi162Scf00126g01616	Peaxi162Scf00126	1681743..1684281	0.638921	0.899962	1.86602	0.199441	0.533315	1	Peaxi162Scf00126g01616	Protein NRT1/ PTR FAMILY 4.5	0.577014	0.416521	0.0375738	0.621168	0.496076	0.799518	sp|Q8VYE4|PTR12_ARATH	IPR000109,IPR016196	GO:0016020,GO:0006810,GO:0005215
Peaxi162Scf00126g01620	Peaxi162Scf00126	complement(1601315..1605948)	0.399847	-2.72439	-6.60881	0.00769619	0.0591193	1	Peaxi162Scf00126g01620	serpin 3	0.871075	0.226365	0.1021	0.0330964	0.0665679	0.0724184	AT1G64030.1	IPR023796,IPR000215	GO:0005615
Peaxi162Scf00126g01621	Peaxi162Scf00126	complement(1612107..1629601)	0.141946	1.15766	2.23096	0.172516	0.491659	1	Peaxi162Scf00126g01621	serpin 3	0.115959	0.0358738	0.0323613	0.157351	0.0791215	0.189366	AT1G64030.1	IPR023795,IPR023796,IPR000215	GO:0005615
Peaxi162Scf00126g10015	Peaxi162Scf00126	127257..127793	0.421829	3.85123	14.4323	0.00930291	0.0684123	1	Peaxi162Scf00126g10015	pectinmethylesterase inhibitor [Actinidia deliciosa]	0.064041	0	0	0.182492	0.550579	0.532417	dbj|BAC54965.1|	IPR006501	GO:0004857,GO:0030599
Peaxi162Scf00126g10123	Peaxi162Scf00126	1228300..1237716	5.35659	-0.146201	-1.10665	0.644144	0.889996	1	Peaxi162Scf00126g10123	expressed protein [Oryza sativa Japonica Group]	5.85318	4.08231	6.13427	4.78813	4.22828	5.63893	gb|ABA95547.1|	IPR016024	GO:0006886,GO:0008536,GO:0005488
Peaxi162Scf00126g10126	Peaxi162Scf00126	complement(1268057..1270493)	0	#N/A	#N/A	#N/A	#N/A	#N/A	Peaxi162Scf00126g10126	Unknown protein	0	0	0	0	0	0		IPR007942
Peaxi162Scf00127g00006	Peaxi162Scf00127	10325..16713	0	#N/A	#N/A	#N/A	#N/A	#N/A	Peaxi162Scf00127g00006	Stress responsive alpha-beta barrel domain protein	0	0	0	0	0	0	AT2G31670.1	IPR011008
Peaxi162Scf00127g00015	Peaxi162Scf00127	19446..23258	0	#N/A	#N/A	#N/A	#N/A	#N/A	Peaxi162Scf00127g00015	Cytochrome P450 superfamily protein	0	0	0	0	0	0	AT2G26710.1	IPR001128	GO:0020037,GO:0016705,GO:0005506,GO:0055114
Peaxi162Scf00127g00018	Peaxi162Scf00127	127642..131596	42.7823	-0.446072	-1.36233	0.208739	0.547075	1	Peaxi162Scf00127g00018	RNA polymerase-associated protein CTR9 homolog	53.6419	32.0447	42.6603	30.344	29.7525	34.8591	sp|Q6PD62|CTR9_HUMAN	IPR011990	GO:0005515
Peaxi162Scf00127g00019	Peaxi162Scf00127	113269..124792	12.6955	-0.150184	-1.10971	0.630534	0.885095	1	Peaxi162Scf00127g00019	RNA polymerase-associated protein CTR9 homolog	11.6442	12.6668	13.7755	12.881	9.56866	12.0256	sp|Q6DEU9|CTR9_XENTR	IPR011990	GO:0005515
Peaxi162Scf00127g00035	Peaxi162Scf00127	372828..385257	16.6375	-0.362505	-1.28566	0.2568	0.609266	1	Peaxi162Scf00127g00035	DENN (AEX-3) domain-containing protein	17.7916	13.3118	18.8092	14.3892	12.3643	12.3994	AT5G35560.1	IPR005113,IPR001194
Peaxi162Scf00127g00057	Peaxi162Scf00127	492076..493423	2.82644	1.60862	3.04961	0.00284806	0.026932	1	Peaxi162Scf00127g00057	growth-regulating factor 5	1.19018	0.373048	1.16253	3.00481	3.26119	2.21331	AT3G13960.1	IPR014978,IPR014977	GO:0005634,GO:0005524,GO:0005515,GO:0006355,GO:0016818
Peaxi162Scf00127g00111	Peaxi162Scf00127	1128371..1128994	17.0757	2.28674	4.87954	6.2392e-07	2.27369e-05	0.0158725	Peaxi162Scf00127g00111	germin 3	2.48005	5.78844	2.36859	19.7358	20.9532	10.5383	AT5G20630.1	IPR001929	GO:0045735,GO:0030145
Peaxi162Scf00127g00127	Peaxi162Scf00127	complement(1224103..1232692)	5.97316	0.135893	1.09877	0.702071	0.914836	1	Peaxi162Scf00127g00127	O-fucosyltransferase family protein	4.71476	6.88684	4.78581	6.11172	6.00506	5.8027	AT5G35570.1	IPR019378
Peaxi162Scf00127g00131	Peaxi162Scf00127	1295349..1303160	2.14328	-1.0831	-2.11858	0.00949896	0.0695417	1	Peaxi162Scf00127g00131	DNA repair protein rhp7, putative [Theobroma cacao] gb|EOY30274.1| DNA repair protein rhp7, putative [Theobroma cacao]	2.20606	1.44648	2.7773	1.17579	0.88977	1.00618	ref|XP_007012655.1|	IPR006553
Peaxi162Scf00127g00132	Peaxi162Scf00127	1316110..1317681	1.45719	0.218507	1.16353	0.664096	0.900201	1	Peaxi162Scf00127g00132	Pentatricopeptide repeat-containing protein	1.07195	1.84764	0.876101	1.039	1.40015	1.93242	sp|Q9LN01|PPR21_ARATH	IPR011990,IPR002885	GO:0005515
Peaxi162Scf00127g00146	Peaxi162Scf00127	1420067..1427383	16.171	0.196718	1.14609	0.537449	0.839883	1	Peaxi162Scf00127g00146	adenylyl cyclase [Nicotiana benthamiana]	13.0241	18.0893	11.456	14.6598	15.8068	18.0464	gb|ACR77530.1|
Peaxi162Scf00127g00166	Peaxi162Scf00127	1656668..1660086	1004.78	-0.757385	-1.69042	0.0406875	0.201936	1	Peaxi162Scf00127g00166	Cysteine proteinases superfamily protein	985.679	962.555	1066.11	723.893	605.585	463.048	AT3G45310.1	IPR013128,IPR025661,IPR025660	GO:0008234,GO:0006508
Peaxi162Scf00127g00193	Peaxi162Scf00127	1929650..1930543	0.237626	1.15471	2.2264	0.196298	0.529046	1	Peaxi162Scf00127g00193	conserved hypothetical protein [Ricinus communis] gb|EEF46279.1| conserved hypothetical protein [Ricinus communis]	0.0769352	0.166608	0.0751476	0.255775	0.257224	0.19988	ref|XP_002516277.1|
Peaxi162Scf00127g00194	Peaxi162Scf00127	complement(1940322..1943948)	0.00650232	-1.85869	-3.62679	0.478083	#N/A	1	Peaxi162Scf00127g00194	Gag-pol polyprotein, putative [Solanum demissum]	0	0	0.019507	0	0	0	gb|AAW28576.2|	IPR004332
Peaxi162Scf00127g00202	Peaxi162Scf00127	2045501..2045818	1.14996	-0.997786	-1.99693	0.218349	0.559594	1	Peaxi162Scf00127g00202	conserved hypothetical protein [Ricinus communis] gb|EEF46281.1| conserved hypothetical protein [Ricinus communis]	1.62217	1.40517	0.422528	0.821789	0.206612	0.674311	ref|XP_002516279.1|
Peaxi162Scf00127g00206	Peaxi162Scf00127	2040522..2043714	6.4795	0.0419213	1.02948	0.919978	0.982285	1	Peaxi162Scf00127g00206	OBP3-responsive gene 4	5.99497	5.39476	7.35915	5.96378	6.65537	6.81936	AT2G06010.1
Peaxi162Scf00127g00215	Peaxi162Scf00127	2162129..2167157	1.12474	-4.45951	-22.0012	1.98062e-05	0.000446848	0.50387	Peaxi162Scf00127g00215		1.44849	0.556531	1.3692	0	0	0.145673
Peaxi162Scf00127g00222	Peaxi162Scf00127	complement(2232623..2234249)	0	#N/A	#N/A	#N/A	#N/A	#N/A	Peaxi162Scf00127g00222	Unknown protein	0	0	0	0	0	0		IPR000235,IPR023798	GO:0006412
Peaxi162Scf00127g00223	Peaxi162Scf00127	complement(2264255..2265962)	0	#N/A	#N/A	#N/A	#N/A	#N/A	Peaxi162Scf00127g00223	Unknown protein	0	0	0	0	0	0		IPR000235,IPR023798	GO:0006412
Peaxi162Scf00127g00227	Peaxi162Scf00127	complement(2284924..2287586)	0	#N/A	#N/A	#N/A	#N/A	#N/A	Peaxi162Scf00127g00227	Unknown protein	0	0	0	0	0	0		IPR000235,IPR023798	GO:0006412
Peaxi162Scf00127g01814	Peaxi162Scf00127	1805978..1813000	0	#N/A	#N/A	#N/A	#N/A	#N/A	Peaxi162Scf00127g01814	FRIGIDA interacting protein 1	0	0	0	0	0	0	AT2G06005.1
Peaxi162Scf00127g01816	Peaxi162Scf00127	complement(1822337..1830886)	11.1982	0.310521	1.24016	0.294772	0.653287	1	Peaxi162Scf00127g01816	Tubulin--tyrosine ligase-like protein 12	7.4644	11.1184	8.59159	11.6022	11.0686	10.9238	sp|Q3UDE2|TTL12_MOUSE	IPR004344	GO:0006464
Peaxi162Scf00127g01910	Peaxi162Scf00127	1912104..1914694	19.4368	-0.734197	-1.66347	0.0552486	0.247394	1	Peaxi162Scf00127g01910	MTD1 family protein [Populus trichocarpa] gb|EEF02766.2| MTD1 family protein [Populus trichocarpa]	13.9156	20.154	24.2409	11.4921	9.14416	14.5533	ref|XP_002324201.2|
Peaxi162Scf00128g00005	Peaxi162Scf00128	78819..83017	7.49921	-0.519473	-1.43343	0.219394	0.561015	1	Peaxi162Scf00128g00005	F-box family protein	8.76096	6.37134	7.36532	4.63701	5.70421	5.43551	AT1G70590.1	IPR011990	GO:0005515
Peaxi162Scf00128g00012	Peaxi162Scf00128	63497..66701	1.43976	-0.0198278	-1.01384	0.976491	0.993391	1	Peaxi162Scf00128g00012	MATE efflux family protein	1.58898	1.84341	0.886891	1.29371	1.51788	1.41539	AT3G26590.1	IPR002528	GO:0016020,GO:0055085,GO:0015238,GO:0015297,GO:0006855
Peaxi162Scf00128g00015	Peaxi162Scf00128	complement(8630..9673)	0.0875395	0.34082	1.26648	0.75804	0.935052	1	Peaxi162Scf00128g00015	Unknown protein	0.0988219	0.107003	0	0.0312894	0.0944001	0.136929
Peaxi162Scf00128g00020	Peaxi162Scf00128	22789..27364	34.5806	-0.213519	-1.15951	0.526235	0.834246	1	Peaxi162Scf00128g00020	alpha/beta-Hydrolases superfamily protein	32.1949	41.2436	30.3034	33.3214	27.8586	28.1128	AT1G10740.1
Peaxi162Scf00128g00022	Peaxi162Scf00128	45445..47111	3.09032	4.07311	16.8317	4.71574e-11	5.00437e-09	1.19969e-06	Peaxi162Scf00128g00022	ERF61 [Populus angustifolia]	0.42047	0.0958481	0.0216158	3.69964	2.81159	2.75973	gb|AGA18029.1|	IPR016177	GO:0003677,GO:0006355,GO:0003700
Peaxi162Scf00128g00023	Peaxi162Scf00128	56253..61138	182.368	-0.579405	-1.49423	0.139301	0.435378	1	Peaxi162Scf00128g00023	alanine aminotransferase 2	109.256	159.445	278.404	132.098	132.915	104.176	AT1G72330.1	IPR015424	GO:0009058,GO:0003824,GO:0030170
Peaxi162Scf00128g00024	Peaxi162Scf00128	278300..278764	190.304	-2.03192	-4.0895	0.000126948	0.00209798	1	Peaxi162Scf00128g00024	Unknown protein	259.663	25.5454	285.704	57.1832	42.53	43.6547
Peaxi162Scf00128g00025	Peaxi162Scf00128	complement(34991..40628)	68.6177	0.118867	1.08588	0.718534	0.921514	1	Peaxi162Scf00128g00025	Unknown protein	58.3547	80.4427	51.8034	64.781	68.0675	73.0046
Peaxi162Scf00128g00028	Peaxi162Scf00128	30287..33077	0.313739	0.569614	1.48413	0.451396	0.787195	1	Peaxi162Scf00128g00028	tryptophan aminotransferase related 2	0.241697	0.261706	0.134904	0.459162	0.230882	0.251174	AT4G24670.1	IPR015424	GO:0016846,GO:0003824,GO:0030170
Peaxi162Scf00128g00033	Peaxi162Scf00128	complement(47948..51661)	0.0757544	-0.297703	-1.22919	0.801309	0.947995	1	Peaxi162Scf00128g00033	Poor ous synapsis 1, putative isoform 1 [Theobroma cacao] gb|EOY00580.1| Poor ous synapsis 1, putative isoform 1 [Theobroma cacao]	0.0730149	0.118589	0.0356592	0.13871	0.0348739	0	ref|XP_007044748.1|
Peaxi162Scf00128g00034	Peaxi162Scf00128	complement(72540..74926)	0.152993	0.781663	1.71911	0.444119	0.782249	1	Peaxi162Scf00128g00034	2-oxoglutarate (2OG) and Fe(II)-dependent oxygenase superfamily protein	0.0434218	0.0940328	0.127239	0.16498	0.248873	0.0451243	AT1G52820.1	IPR027443,IPR005123	GO:0016706,GO:0055114,GO:0016491
Peaxi162Scf00128g00049	Peaxi162Scf00128	479979..480494	1.23907	-0.664671	-1.58521	0.326628	0.683804	1	Peaxi162Scf00128g00049	Pedicel, carpel, stamen, petal differentiation and expansion stage, group 2-like protein [Theobroma cacao] gb|EOY00684.1| Pedicel, carpel, stamen, petal differentiation and expansion stage, group 2-like protein [Theobroma cacao]	1.93277	0.938141	0.846284	1.0129	0.445656	0.900388	ref|XP_007044852.1|
Peaxi162Scf00128g00052	Peaxi162Scf00128	complement(486049..490878)	19.7088	-0.237542	-1.17898	0.454227	0.789673	1	Peaxi162Scf00128g00052	Paramyosin, putative [Ricinus communis] gb|EEF47616.1| Paramyosin, putative [Ricinus communis]	19.1572	20.6686	19.3005	17.3958	15.5871	17.2611	ref|XP_002515062.1|
Peaxi162Scf00128g00056	Peaxi162Scf00128	516941..519941	2.85521	-0.644307	-1.56299	0.127545	0.414692	1	Peaxi162Scf00128g00056	sieve element occlusion c [Solanum phureja]	3.24292	2.4498	2.87291	1.49003	2.14686	1.8653	gb|ADN32812.1|	IPR027942,IPR027944
Peaxi162Scf00128g00066	Peaxi162Scf00128	663427..663885	0.0478427	-0.026505	-1.01854	0.987867	#N/A	1	Peaxi162Scf00128g00066	S-adenosyl-L-methionine-dependent methyltransferases superfamily protein	0	0	0.134904	0	0	0.143528	AT1G24480.1	IPR013216	GO:0008152,GO:0008168
Peaxi162Scf00128g00087	Peaxi162Scf00128	827566..829782	2.95948	-0.0104681	-1.00728	0.98186	0.994941	1	Peaxi162Scf00128g00087	Pentatricopeptide repeat-containing protein	2.43761	3.67376	2.76707	3.16023	2.51734	3.11513	sp|Q3EDF8|PPR28_ARATH	IPR011990,IPR002885	GO:0005515
Peaxi162Scf00128g00098	Peaxi162Scf00128	complement(907825..908157)	0	#N/A	#N/A	#N/A	#N/A	#N/A	Peaxi162Scf00128g00098	Unknown protein	0	0	0	0	0	0		IPR010666	GO:0008270
Peaxi162Scf00128g00107	Peaxi162Scf00128	1076886..1078475	0.0624443	2.38343	5.21777	0.124568	0.408608	1	Peaxi162Scf00128g00107	P-loop containing nucleoside triphosphate hydrolases superfamily protein	0	0.0300541	0	0.10546	0.0530286	0.0288446	AT3G50940.1	IPR025753,IPR027417	GO:0005524
Peaxi162Scf00128g00115	Peaxi162Scf00128	1120932..1126491	12.218	-0.377014	-1.29865	0.22935	0.576569	1	Peaxi162Scf00128g00115	Leucine-rich repeat protein kinase family protein	16.235	11.9934	8.42574	11.4331	8.66451	8.20496	AT1G67510.1	IPR003591,IPR001611,IPR012942,IPR011009	GO:0005524,GO:0005515,GO:0004674,GO:0004672,GO:0006468,GO:0016772
Peaxi162Scf00128g00116	Peaxi162Scf00128	1128840..1129454	0	#N/A	#N/A	#N/A	#N/A	#N/A	Peaxi162Scf00128g00116	Leucine-rich repeat protein kinase family protein	0	0	0	0	0	0	AT1G67510.1	IPR003591,IPR001611,IPR012942,IPR011009	GO:0005524,GO:0005515,GO:0004674,GO:0004672,GO:0006468,GO:0016772
Peaxi162Scf00128g00124	Peaxi162Scf00128	complement(1190672..1191103)	0.526142	-1.11104	-2.16001	0.271237	0.625661	1	Peaxi162Scf00128g00124	nuclear factor Y, subunit C13	0.716459	0.861967	0	0.226848	0.304178	0.165456	AT5G43250.1	IPR009072	GO:0046982,GO:0043565,GO:0005622
Peaxi162Scf00128g00128	Peaxi162Scf00128	187841..189179	0.756415	-0.410753	-1.32938	0.516342	0.827664	1	Peaxi162Scf00128g00128	Octicosapeptide/Phox/Bem1p family protein	0.56776	0.790407	0.911076	0.808948	0.426136	0.463589	AT3G26510.3	IPR000270	GO:0005515
Peaxi162Scf00128g00133	Peaxi162Scf00128	129039..145341	0.0890037	-3.30953	-9.91442	0.0374649	0.191178	1	Peaxi162Scf00128g00133	MATE efflux family protein	0.180262	0.0867489	0	0	0	0.0208145	AT5G38030.1	IPR002528	GO:0016020,GO:0055085,GO:0015238,GO:0015297,GO:0006855
Peaxi162Scf00128g00134	Peaxi162Scf00128	152604..162329	7.21172	0.0350057	1.02456	0.913455	0.980516	1	Peaxi162Scf00128g00134	Cyclin-related, putative isoform 2 [Theobroma cacao] gb|EOY00626.1| Cyclin-related, putative isoform 2 [Theobroma cacao]	7.40778	6.12514	7.45492	8.33711	7.4194	5.87865	ref|XP_007044794.1|
Peaxi162Scf00128g00135	Peaxi162Scf00128	163697..168735	0.168762	0.415811	1.33405	0.603194	0.87463	1	Peaxi162Scf00128g00135	UDP-galactose:fucoside alpha-3-galactosyltransferase [Morus notabilis]	0.238544	0.129146	0.0129445	0.138469	0.202551	0.165265	gb|EXB82534.1|	IPR003388,IPR005069,IPR025322
Peaxi162Scf00128g00136	Peaxi162Scf00128	1337654..1338844	25.3538	0.0953493	1.06832	0.756624	0.934978	1	Peaxi162Scf00128g00136	F-box/kelch-repeat protein	24.2261	26.1065	20.8992	28.4971	24.5488	23.0155	sp|Q9LFV5|FK111_ARATH	IPR001810,IPR011043,IPR015915	GO:0005515
Peaxi162Scf00128g00137	Peaxi162Scf00128	complement(84039..90727)	5.21915	0.48586	1.40042	0.220013	0.561908	1	Peaxi162Scf00128g00137	Copper amine oxidase family protein	4.80439	4.67766	1.76458	5.29721	4.71447	5.64578	AT2G42490.1	IPR000269	GO:0008131,GO:0005507,GO:0048038,GO:0055114,GO:0009308
Peaxi162Scf00128g00138	Peaxi162Scf00128	complement(145482..150327)	63.8606	-0.512812	-1.42683	0.136706	0.431147	1	Peaxi162Scf00128g00138	conserved hypothetical protein [Ricinus communis] gb|EEF34483.1| conserved hypothetical protein [Ricinus communis]	61.0651	57.5508	72.9658	48.4583	46.0407	40.5312	ref|XP_002527926.1|	IPR011990	GO:0005515
Peaxi162Scf00128g00139	Peaxi162Scf00128	complement(169567..172406)	14.2703	-0.450318	-1.36634	0.193365	0.524409	1	Peaxi162Scf00128g00139	phosphate transporter 2	8.39316	20.3778	14.0401	10.7183	10.7981	9.5717	AT3G26570.2	IPR001204	GO:0016020,GO:0006817,GO:0005315
Peaxi162Scf00128g00142	Peaxi162Scf00128	complement(1392231..1392992)	49.0081	0.511047	1.42508	0.111152	0.382061	1	Peaxi162Scf00128g00142	Stress responsive alpha-beta barrel domain protein	26.5823	46.082	31.1224	46.2555	44.5345	56.2342	AT2G31670.1	IPR011008
Peaxi162Scf00128g00166	Peaxi162Scf00128	complement(1610887..1611966)	0.128635	-1.02446	-2.03419	0.33974	0.695151	1	Peaxi162Scf00128g00166	BAG family molecular chaperone regulator 5 [Morus notabilis]	0.254741	0.0689574	0.0622055	0.120986	0.0608356	0	gb|EXB40337.1|	IPR003103,IPR000048	GO:0005515,GO:0051087
Peaxi162Scf00128g00168	Peaxi162Scf00128	complement(1625754..1626539)	7.80712	0.483503	1.39813	0.292065	0.650535	1	Peaxi162Scf00128g00168	Pollen Ole e 1 allergen and extensin family protein	4.90036	9.14343	2.94883	8.27043	7.64857	7.50235	AT5G13140.1	IPR006041
Peaxi162Scf00128g00169	Peaxi162Scf00128	complement(1631924..1632319)	0	#N/A	#N/A	#N/A	#N/A	#N/A	Peaxi162Scf00128g00169	Thioredoxin superfamily protein	0	0	0	0	0	0	AT5G14070.1	IPR011905,IPR012336	GO:0015035,GO:0009055,GO:0045454
Peaxi162Scf00128g00175	Peaxi162Scf00128	1728889..1731614	28.8199	-1.16346	-2.23993	0.00507001	0.0428205	1	Peaxi162Scf00128g00175		35.0763	14.3664	37.0171	7.8587	10.1613	21.0786
Peaxi162Scf00128g00176	Peaxi162Scf00128	1734253..1736403	0.673529	0.775973	1.71234	0.19488	0.527139	1	Peaxi162Scf00128g00176	Pentatricopeptide repeat-containing protein	0.351734	0.571278	0.26548	0.485967	0.687264	0.847356	sp|Q9SVP7|PP307_ARATH	IPR011990,IPR002885	GO:0005515
Peaxi162Scf00128g00216	Peaxi162Scf00128	234135..234745	0	#N/A	#N/A	#N/A	#N/A	#N/A	Peaxi162Scf00128g00216		0	0	0	0	0	0
Peaxi162Scf00128g00217	Peaxi162Scf00128	269957..272554	10.2789	0.789907	1.72896	0.0302178	0.163748	1	Peaxi162Scf00128g00217	beta-1,4-N-acetylglucosaminyltransferase family protein	6.27892	7.20414	4.4169	11.7095	10.2075	8.91965	AT1G12990.1	IPR006813	GO:0016020,GO:0003830,GO:0006487
Peaxi162Scf00128g00218	Peaxi162Scf00128	complement(240104..243121)	4.61434	0.777358	1.71399	0.124679	0.408847	1	Peaxi162Scf00128g00218	Phototropic-responsive NPH3 family protein	2.89472	4.43665	0.856202	5.88648	4.43988	3.51665	AT1G67900.1	IPR011333,IPR027356
Peaxi162Scf00128g00219	Peaxi162Scf00128	196289..202365	10.9699	0.126168	1.09139	0.725747	0.923226	1	Peaxi162Scf00128g00219	MAK16 protein-related	8.84235	14.3615	7.24297	9.9407	10.9593	12.0098	AT1G23280.1	IPR006958
Peaxi162Scf00128g00314	Peaxi162Scf00128	complement(340545..346085)	11.2434	-0.943324	-1.92295	0.0149838	0.0983837	1	Peaxi162Scf00128g00314	Protein of unknown function (DUF707)	10.7101	5.5105	17.5096	6.69195	6.18568	4.973	AT1G67850.1	IPR007877
Peaxi162Scf00128g00316	Peaxi162Scf00128	316755..327709	3.4609	-0.778573	-1.71543	0.0931524	0.341857	1	Peaxi162Scf00128g00316	Leucine-rich repeat transmembrane protein kinase	5.52209	2.19041	2.67019	1.69649	2.03688	2.36741	AT1G53430.1	IPR021720,IPR013320,IPR011009	GO:0005524,GO:0004674,GO:0004672,GO:0006468,GO:0016772
Peaxi162Scf00128g00318	Peaxi162Scf00128	complement(351183..356628)	8.05513	-0.300536	-1.2316	0.42583	0.769118	1	Peaxi162Scf00128g00318	chloroplast sensor kinase	5.49003	6.76084	11.9145	8.29965	6.14922	5.38387	AT1G67840.1	IPR003594	GO:0005524
Peaxi162Scf00128g00434	Peaxi162Scf00128	425332..430474	2.23674	-0.25938	-1.19696	0.643738	0.889996	1	Peaxi162Scf00128g00434	Unknown protein	1.68815	3.6558	1.36625	2.01586	1.79691	1.70422
Peaxi162Scf00128g00436	Peaxi162Scf00128	complement(357553..364975)	0.987223	0.992563	1.98972	0.0822618	0.317617	1	Peaxi162Scf00128g00436	GDSL esterase/lipase	0.392133	0.467054	0.612834	0.763575	0.955196	1.2429	sp|Q9LIN2|GDL53_ARATH	IPR001087	GO:0016787,GO:0016788,GO:0006629
Peaxi162Scf00128g00437	Peaxi162Scf00128	complement(367922..370507)	9.3032	-0.161322	-1.11831	0.656625	0.897345	1	Peaxi162Scf00128g00437	GDSL esterase/lipase	8.76897	7.82401	11.3166	7.58486	8.3298	9.21462	sp|Q9LIN2|GDL53_ARATH	IPR001087	GO:0016787,GO:0016788,GO:0006629
Peaxi162Scf00128g00443	Peaxi162Scf00128	complement(417263..423364)	19.1434	0.18692	1.13833	0.553156	0.847727	1	Peaxi162Scf00128g00443	O-fucosyltransferase family protein	14.6704	22.9449	13.184	19.6374	18.2296	19.5632	AT3G26370.1	IPR019378
Peaxi162Scf00128g00444	Peaxi162Scf00128	complement(430190..431508)	0	#N/A	#N/A	#N/A	#N/A	#N/A	Peaxi162Scf00128g00444	Unknown protein	0	0	0	0	0	0
Peaxi162Scf00128g00445	Peaxi162Scf00128	complement(431581..432530)	0.14559	-0.679199	-1.60125	0.5107	0.824502	1	Peaxi162Scf00128g00445	Protein WEAK CHLOROPLAST MOVEMENT UNDER BLUE LIGHT 1	0.158115	0.0856022	0.193052	0	0.1888	0.0821574	sp|O48724|WEB1_ARATH	IPR008545
Peaxi162Scf00128g00446	Peaxi162Scf00128	complement(469690..472941)	8.11377	-0.524559	-1.43849	0.219694	0.561345	1	Peaxi162Scf00128g00446	dual specificity protein phosphatase 1	6.04424	3.47924	14.8178	4.3343	6.41278	6.46743	AT3G23610.3	IPR024950,IPR007122,IPR000340	GO:0003779,GO:0008138,GO:0006470,GO:0016311,GO:0004725,GO:0016791
Peaxi162Scf00128g00447	Peaxi162Scf00128	complement(480836..485043)	11.4061	-0.319815	-1.24817	0.318458	0.674877	1	Peaxi162Scf00128g00447	Protein kinase superfamily protein	13.7165	8.62605	11.8758	9.38082	9.53881	8.71225	AT4G32660.3	IPR011009	GO:0005524,GO:0004674,GO:0004672,GO:0006468,GO:0016772
Peaxi162Scf00128g00449	Peaxi162Scf00128	460731..468912	8.46467	0.246748	1.18653	0.427429	0.770366	1	Peaxi162Scf00128g00449	coilin-like protein, partial [Nicotiana benthamiana]	7.34716	8.21098	5.8795	9.08092	7.84991	8.46316	gb|AHA36703.1|	IPR024822
Peaxi162Scf00128g00453	Peaxi162Scf00128	complement(377962..389011)	0.764643	-0.270773	-1.20645	0.602064	0.87463	1	Peaxi162Scf00128g00453	GDSL esterase/lipase	0.920316	0.52756	0.846054	0.797048	0.439568	0.689172	sp|Q9LY84|GDL76_ARATH	IPR001087	GO:0016787,GO:0016788,GO:0006629
Peaxi162Scf00128g00454	Peaxi162Scf00128	complement(391908..397397)	15.7038	0.0468232	1.03299	0.885136	0.972287	1	Peaxi162Scf00128g00454	eukaryotic translation initiation factor 4B1	14.7016	21.4118	9.82636	18.2094	13.7138	15.1883	AT3G26400.1	IPR010433
Peaxi162Scf00128g00455	Peaxi162Scf00128	complement(401803..405743)	0.26105	-2.29319	-4.9014	0.0170761	0.108186	1	Peaxi162Scf00128g00455	Quinolinate synthase, chloroplastic	0.213792	0.330701	0.238657	0.0870322	0.0291752	0.0317393	sp|Q9FGS4|NADA_ARATH	IPR003808
Peaxi162Scf00128g00456	Peaxi162Scf00128	complement(407595..413632)	13.8461	0.0294741	1.02064	0.925114	0.983191	1	Peaxi162Scf00128g00456	Melibiase family protein	10.6255	11.7938	17.9859	13.8912	13.2605	14.3864	AT3G26380.1	IPR000111,IPR000772	GO:0004553,GO:0005975,GO:0003824
Peaxi162Scf00128g00510	Peaxi162Scf00128	complement(544737..545456)	0.197202	0.972973	1.96288	0.430572	0.773145	1	Peaxi162Scf00128g00510	Transducin/WD40 repeat-like superfamily protein	0	0.310308	0	0.272218	0.319387	0	AT1G24530.1	IPR015943,IPR020472	GO:0005515
Peaxi162Scf00128g00530	Peaxi162Scf00128	511933..514873	21.9758	-0.0203463	-1.0142	0.948464	0.989231	1	Peaxi162Scf00128g00530	Proteasome subunit beta type-7-A	27.2716	22.0613	16.5946	21.1864	21.3065	22.5544	sp|O23710|PSB7A_ARATH	IPR001353	GO:0004175,GO:0051603,GO:0004298,GO:0005839
Peaxi162Scf00128g00538	Peaxi162Scf00128	complement(504871..509568)	73.4695	-0.186348	-1.13788	0.579428	0.862836	1	Peaxi162Scf00128g00538	Proteasome subunit beta type-7-A	77.8386	81.55	61.0199	59.9544	62.7975	70.6364	sp|O23710|PSB7A_ARATH	IPR001353	GO:0004175,GO:0051603,GO:0004298,GO:0005839
Peaxi162Scf00128g00541	Peaxi162Scf00128	501357..504949	11.9603	-0.380113	-1.30144	0.21518	0.555671	1	Peaxi162Scf00128g00541	Cellulase (glycosyl hydrolase family 5) protein	12.4169	12.6188	10.8451	10.8484	8.44052	8.30154	AT1G13130.1	IPR000772,IPR017853	GO:0004553,GO:0005975,GO:0003824
Peaxi162Scf00128g00544	Peaxi162Scf00128	526647..532556	46.2863	0.388058	1.30863	0.248549	0.599899	1	Peaxi162Scf00128g00544	sieve element occlusion c [Solanum phureja]	32.9809	33.2938	39.6689	35.7192	54.2378	48.9018	gb|ADN32812.1|	IPR027942,IPR027944
Peaxi162Scf00128g00547	Peaxi162Scf00128	558275..561162	94.0958	-0.100148	-1.07188	0.767201	0.93862	1	Peaxi162Scf00128g00547	Unknown protein	109.093	101.16	72.034	88.3195	85.0482	89.8095
Peaxi162Scf00128g00548	Peaxi162Scf00128	561876..563442	0	#N/A	#N/A	#N/A	#N/A	#N/A	Peaxi162Scf00128g00548	Cysteine proteinases superfamily protein	0	0	0	0	0	0	AT5G50260.1	IPR013128,IPR025661,IPR025660	GO:0008234,GO:0006508
Peaxi162Scf00128g00550	Peaxi162Scf00128	complement(491943..499537)	8.34762	0.044378	1.03124	0.882889	0.971486	1	Peaxi162Scf00128g00550	Nucleoporin GLE1	7.84863	7.82792	8.5326	8.02744	8.82427	8.19115	sp|Q6DRB1|GLE1_DANRE	IPR012476	GO:0016973,GO:0005643
Peaxi162Scf00128g00552	Peaxi162Scf00128	complement(551155..555625)	0	#N/A	#N/A	#N/A	#N/A	#N/A	Peaxi162Scf00128g00552	ABC transporter family protein	0	0	0	0	0	0	AT3G28345.1	IPR027417,IPR011527	GO:0006810,GO:0055085,GO:0005524,GO:0000166,GO:0042626,GO:0017111,GO:0016021,GO:0016887
Peaxi162Scf00128g00553	Peaxi162Scf00128	complement(570210..574316)	0.00671283	-0.0265385	-1.01857	0.98784	#N/A	1	Peaxi162Scf00128g00553	terminal EAR1-like 1	0	0	0.0201385	0	0.019695	0	AT3G26120.1	IPR007201,IPR012677	GO:0000166,GO:0003676
Peaxi162Scf00128g00624	Peaxi162Scf00128	599094..605869	23.7781	0.475759	1.39065	0.277548	0.633724	1	Peaxi162Scf00128g00624	Oxysterol-binding protein-related protein 1D	15.5112	31.4912	5.38253	22.3913	24.4191	24.5238	sp|Q9SAF0|ORP1D_ARATH	IPR011993,IPR000648	GO:0005515,GO:0005543
Peaxi162Scf00128g00625	Peaxi162Scf00128	609528..612635	15.4583	0.0370849	1.02604	0.907101	0.978707	1	Peaxi162Scf00128g00625	RNA-binding (RRM/RBD/RNP motifs) family protein	14.2921	15.2948	15.466	16.122	13.6394	16.6135	AT1G13190.1	IPR012677	GO:0000166,GO:0003676
Peaxi162Scf00128g00626	Peaxi162Scf00128	615863..617189	11.2046	3.14974	8.87497	7.34938e-09	4.45668e-07	0.000186968	Peaxi162Scf00128g00626		2.39629	0.490883	0.822378	12.9803	11.8165	8.81684
Peaxi162Scf00128g00627	Peaxi162Scf00128	619211..624727	79.9436	0.203047	1.15113	0.550139	0.846986	1	Peaxi162Scf00128g00627	T-complex protein 1 subunit epsilon	58.6397	94.6243	56.6836	72.2226	77.1668	90.4414	sp|O04450|TCPE_ARATH	IPR002423,IPR027410,IPR027409,IPR027413	GO:0044267,GO:0006457,GO:0005524,GO:0051082
Peaxi162Scf00128g00628	Peaxi162Scf00128	658259..659282	441.433	-0.178359	-1.1316	0.628164	0.884212	1	Peaxi162Scf00128g00628	Phot s psbY [Populus trichocarpa]	338.53	596.295	389.474	400.43	381.538	381.049	ref|XP_002315645.1|	IPR009388	GO:0009523,GO:0016021,GO:0030145,GO:0015979
Peaxi162Scf00128g00629	Peaxi162Scf00128	complement(583891..591448)	18.5873	0.197878	1.14701	0.546451	0.844454	1	Peaxi162Scf00128g00629	Actin-related protein 3	17.0326	21.8225	10.1513	17.687	18.2181	19.8568	sp|A2X6S3|ARP3_ORYSI	IPR004000	GO:0030833,GO:0005856,GO:0005885,GO:0034314,GO:0005524
Peaxi162Scf00128g00632	Peaxi162Scf00128	complement(650032..656139)	15.7038	0.0370599	1.02602	0.906574	0.978529	1	Peaxi162Scf00128g00632	Membrane protein insertase YidC	13.6994	20.3529	12.1709	15.1142	15.5718	16.4254	sp|A0LLH3|YIDC_SYNFM	IPR028055,IPR001708	GO:0016021,GO:0051205
Peaxi162Scf00128g00642	Peaxi162Scf00128	complement(626027..629331)	219.709	0.875624	1.8348	0.084194	0.321918	1	Peaxi162Scf00128g00642	Pectin lyase-like superfamily protein	98.5209	247.732	22.5233	213.728	212.953	232.446	AT5G63180.1	IPR011050,IPR018082
Peaxi162Scf00128g00643	Peaxi162Scf00128	complement(640375..643726)	58.9976	-0.751737	-1.68382	0.0472921	0.223927	1	Peaxi162Scf00128g00643	Regulator of chromosome condensation (RCC1) family protein	64.0079	29.3415	83.6433	37.8014	35.1625	33.9004	AT3G26100.2	IPR009091
Peaxi162Scf00128g00645	Peaxi162Scf00128	complement(665061..672163)	3.74354	-0.416004	-1.33423	0.255793	0.607845	1	Peaxi162Scf00128g00645	COP1-interacting protein 4.1 [Populus trichocarpa] gb|EEF00745.2| COP1-interacting protein 4.1 [Populus trichocarpa]	3.70282	3.1932	4.33462	3.22186	2.7001	2.55555	ref|XP_002314574.2|
Peaxi162Scf00128g00646	Peaxi162Scf00128	complement(675312..678970)	1.16474	-0.944698	-1.92479	0.145606	0.44632	1	Peaxi162Scf00128g00646	Estradiol 17-beta-dehydrogenase 12	0.99521	0.518843	1.98018	0.490167	0.774627	0.574574	sp|O70503|DHB12_MOUSE	IPR002347	GO:0008152,GO:0016491
Peaxi162Scf00128g00647	Peaxi162Scf00128	complement(684283..686331)	0.277048	-0.977663	-1.96927	0.464255	0.795719	1	Peaxi162Scf00128g00647	Unknown protein	0.131763	0.570682	0.128701	0.375472	0	0
Peaxi162Scf00128g00648	Peaxi162Scf00128	complement(680667..684237)	8.51611	-0.3867	-1.3074	0.276763	0.632625	1	Peaxi162Scf00128g00648	Regulator of G-protein signaling 1	7.32856	7.71911	10.5007	6.74449	6.51032	6.40092	sp|Q8H1F2|RGS1_ARATH	IPR016137	GO:0038032
Peaxi162Scf00128g00722	Peaxi162Scf00128	726427..729248	4.45702	-0.077603	-1.05526	0.864625	0.966599	1	Peaxi162Scf00128g00722	RING/U-box superfamily protein	3.89575	4.75159	4.72373	4.21086	3.12258	5.398	AT3G47160.1	IPR013083	GO:0005515,GO:0008270
Peaxi162Scf00128g00723	Peaxi162Scf00128	742477..745739	2.74807	-1.28443	-2.43586	0.00993717	0.0720139	1	Peaxi162Scf00128g00723	response regulator 11	2.91542	1.20258	4.12623	1.20567	1.02305	1.21601	AT1G67710.1	IPR017053,IPR011006,IPR009057	GO:0003677,GO:0000160,GO:0006355,GO:0003682,GO:0000156
Peaxi162Scf00128g00724	Peaxi162Scf00128	complement(690348..695643)	18.4384	-0.062932	-1.04459	0.837504	0.958318	1	Peaxi162Scf00128g00724	CAAX amino terminal protease family protein	12.8814	19.6607	22.7732	17.902	19.184	15.9551	AT3G26085.3	IPR003675	GO:0016020
Peaxi162Scf00128g00725	Peaxi162Scf00128	complement(696256..705063)	7.6039	-0.193879	-1.14383	0.538534	0.840433	1	Peaxi162Scf00128g00725	Leucine-rich repeat-containing protein DDB_G0290503, putative isoform 2 [Theobroma cacao] ref|XP_007044941.1| Leucine-rich repeat-containing protein DDB_G0290503, putative isoform 2 [Theobroma cacao] gb|EOY00772.1| Leucine-rich repeat-containing protein DDB_G0290503, putative isoform 2 [Theobroma cacao] gb|EOY00773.1| Leucine-rich repeat-containing protein DDB_G0290503, putative isoform 2 [Theobroma cacao]	7.32766	8.10766	7.37638	6.65004	6.33896	6.98261	ref|XP_007044940.1|
Peaxi162Scf00128g00726	Peaxi162Scf00128	complement(712597..714910)	11.4066	-1.36394	-2.57388	0.00100228	0.0113063	1	Peaxi162Scf00128g00726	RING/U-box superfamily protein	12.0115	6.42551	15.7829	6.3159	3.79053	3.41782	AT1G13195.1	IPR013083	GO:0005515,GO:0008270
Peaxi162Scf00128g00729	Peaxi162Scf00128	complement(762742..767566)	53.1564	-0.177224	-1.13071	0.594458	0.870178	1	Peaxi162Scf00128g00729	oligopeptidase, putative [Ricinus communis] gb|EEF47565.1| oligopeptidase, putative [Ricinus communis]	46.8297	54.848	57.7913	47.919	48.7173	44.6552	ref|XP_002515011.1|
Peaxi162Scf00128g00730	Peaxi162Scf00128	complement(772070..774585)	0.239049	-1.87193	-3.66022	0.0546408	0.246163	1	Peaxi162Scf00128g00730	alpha/beta-Hydrolases superfamily protein	0.0496249	0.134333	0.53319	0.0707059	0.0948088	0.0257853	AT3G27320.1	IPR013094	GO:0016787,GO:0008152
Peaxi162Scf00128g00731	Peaxi162Scf00128	complement(778393..780146)	7.98918	0.192971	1.14312	0.600022	0.873488	1	Peaxi162Scf00128g00731	Serine/threonine protein phosphatase 2A 59 kDa regulatory subunit B' eta isoform	5.91829	6.0041	8.87948	8.20451	7.25783	8.5052	sp|Q9LU89|2A5N_ARATH	IPR002554,IPR016024	GO:0008601,GO:0007165,GO:0005488,GO:0000159
Peaxi162Scf00128g00732	Peaxi162Scf00128	709028..711584	0.579944	0.207013	1.1543	0.746706	0.931483	1	Peaxi162Scf00128g00732	GDSL-like Lipase/Acylhydrolase superfamily protein	0.441842	0.265789	0.767246	0.722805	0.328278	0.68875	AT3G48460.1	IPR001087	GO:0016787,GO:0016788,GO:0006629
Peaxi162Scf00128g00739	Peaxi162Scf00128	complement(717419..722946)	4.05175	0.107374	1.07727	0.786162	0.944544	1	Peaxi162Scf00128g00739	Leucine-rich repeat protein kinase family protein	4.59362	4.8529	1.89177	4.85864	3.29698	3.99961	AT1G67720.1	IPR025875,IPR001611,IPR024788,IPR011009	GO:0005524,GO:0005515,GO:0004674,GO:0004672,GO:0006468,GO:0016772
Peaxi162Scf00128g00740	Peaxi162Scf00128	complement(746420..751772)	0.652582	0.308512	1.23843	0.564024	0.854459	1	Peaxi162Scf00128g00740	TPX2 (targeting protein for Xklp2) protein family	0.506481	0.781483	0.309195	0.769746	0.556391	0.631608	AT3G26050.1
Peaxi162Scf00128g00741	Peaxi162Scf00128	complement(754631..756317)	0.0732206	-1.33173	-2.51704	0.399784	#N/A	1	Peaxi162Scf00128g00741	Small heat shock protein, chloroplastic	0.0717955	0.077739	0.0701273	0	0.068583	0	sp|P09886|HS21C_PEA	IPR008978
Peaxi162Scf00128g00742	Peaxi162Scf00128	complement(758844..760213)	0	#N/A	#N/A	#N/A	#N/A	#N/A	Peaxi162Scf00128g00742	myb domain protein 40	0	0	0	0	0	0	AT5G14340.1	IPR009057	GO:0003677,GO:0003682
Peaxi162Scf00128g00824	Peaxi162Scf00128	785586..797034	9.61964	-0.130392	-1.09459	0.719281	0.921725	1	Peaxi162Scf00128g00824	Trihelix transcription factor GT-4	7.88378	11.2023	9.77285	9.7028	7.88129	8.7645	sp|Q9LU92|TGT4_ARATH	IPR009057,IPR027775	GO:0005634,GO:0003677,GO:0006355,GO:0003682,GO:0043565,GO:0006351,GO:0003700
Peaxi162Scf00128g00825	Peaxi162Scf00128	809789..814704	0.552917	-0.459886	-1.37543	0.35344	0.705956	1	Peaxi162Scf00128g00825	multidrug resistance-associated protein 3	0.644491	0.586189	0.428071	0.359148	0.402227	0.446508	AT3G13080.1	IPR027417,IPR011527	GO:0006810,GO:0055085,GO:0005524,GO:0000166,GO:0042626,GO:0017111,GO:0016021,GO:0016887
Peaxi162Scf00128g00826	Peaxi162Scf00128	814868..815721	1.41218	-1.33779	-2.52763	0.0420902	0.206903	1	Peaxi162Scf00128g00826	multidrug resistance-associated protein 3	1.6545	1.0237	1.55834	0.336764	0.73379	0.614063	AT3G13080.1	IPR027417	GO:0005524,GO:0016887
Peaxi162Scf00128g00827	Peaxi162Scf00128	820839..824100	473.655	-0.241108	-1.1819	0.53298	0.838041	1	Peaxi162Scf00128g00827	Glyceraldehyde-3-phosphate dehydrogenase, cytosolic	572.639	592.683	255.642	375.206	378.532	440.733	sp|P09094|G3PC_TOBAC	IPR020831	GO:0016620,GO:0055114
Peaxi162Scf00128g00833	Peaxi162Scf00128	complement(798546..800890)	1.55483	0.40728	1.32618	0.548032	0.845721	1	Peaxi162Scf00128g00833	Mitotic spindle checkpoint protein MAD2	1.29109	2.11814	0.191075	1.18921	2.09291	1.38238	sp|Q9LU93|MAD2_ARATH	IPR027097,IPR003511	GO:0007094
Peaxi162Scf00128g00834	Peaxi162Scf00128	complement(874732..879512)	12.6589	0.538496	1.45246	0.267989	0.621998	1	Peaxi162Scf00128g00834	3-oxoacyl-[acyl-carrier-protein] reductase 4	7.75026	17.0243	2.03499	9.49903	11.9942	16.4836	sp|Q949M2|FABG4_BRANA	IPR002347	GO:0004316,GO:0008152,GO:0051287,GO:0006633,GO:0055114,GO:0016491
Peaxi162Scf00128g00835	Peaxi162Scf00128	complement(880288..883883)	24.7734	-0.411564	-1.33013	0.200393	0.534491	1	Peaxi162Scf00128g00835	Protein Iojap-related, mitochondrial	26.7235	25.7734	21.8234	17.4774	16.321	22.1563	sp|Q9CAF9|IOJAM_ARATH	IPR004394,IPR025656
Peaxi162Scf00128g00840	Peaxi162Scf00128	836920..841720	27.6179	0.729022	1.65752	0.0215543	0.128825	1	Peaxi162Scf00128g00840	Ankyrin repeat family protein	14.4027	19.9009	15.8244	26.4416	28.0945	28.3177	AT3G01750.1	IPR020683	GO:0005515
Peaxi162Scf00128g00841	Peaxi162Scf00128	844644..848028	0	#N/A	#N/A	#N/A	#N/A	#N/A	Peaxi162Scf00128g00841	lysine histidine transporter 1	0	0	0	0	0	0	AT5G40780.1	IPR013057
Peaxi162Scf00128g00842	Peaxi162Scf00128	853277..855675	0.0351122	-4.08981	-17.0276	0.113798	#N/A	1	Peaxi162Scf00128g00842	Wall-associated kinase family protein	0.0164231	0.0889135	0	0	0	0	AT1G79670.1	IPR025287,IPR000742,IPR011009	GO:0005524,GO:0030247,GO:0006468,GO:0004674,GO:0005515,GO:0004672,GO:0005509,GO:0016772
Peaxi162Scf00128g00843	Peaxi162Scf00128	864939..870902	0.7234	-0.559725	-1.47399	0.341201	0.696004	1	Peaxi162Scf00128g00843	DNA polymerase alpha subunit B	0.709458	0.950129	0.510612	0.65616	0.39236	0.407442	sp|Q14181|DPOA2_HUMAN	IPR016722	GO:0003887,GO:0003677,GO:0006260
Peaxi162Scf00128g00924	Peaxi162Scf00128	889180..895818	11.1072	0.601689	1.51749	0.050049	0.233555	1	Peaxi162Scf00128g00924	conserved hypothetical protein [Ricinus communis] gb|EEF47547.1| conserved hypothetical protein [Ricinus communis]	6.03442	8.77864	7.19735	11.4736	11.2151	10.633	ref|XP_002514993.1|
Peaxi162Scf00128g00925	Peaxi162Scf00128	902571..907304	0	#N/A	#N/A	#N/A	#N/A	#N/A	Peaxi162Scf00128g00925	transposon protein, putative, Mutator sub-class [Oryza sativa Japonica Group]	0	0	0	0	0	0	gb|AAP54042.1|	IPR018289,IPR004332
Peaxi162Scf00128g00929	Peaxi162Scf00128	924851..926477	11.4573	-0.0317739	-1.02227	0.924807	0.983012	1	Peaxi162Scf00128g00929	Remorin family protein	14.3101	11.134	8.92783	11.5851	11.4052	10.6859	AT1G67590.1	IPR005516
Peaxi162Scf00128g00930	Peaxi162Scf00128	933440..939045	51.0694	-0.24029	-1.18123	0.506947	0.822598	1	Peaxi162Scf00128g00930	Cyclin-dependent kinase G-2	59.4368	33.9956	59.7758	48.5269	43.7852	38.914	sp|Q7XUF4|CDKG2_ORYSJ	IPR011009	GO:0005524,GO:0004674,GO:0004672,GO:0006468,GO:0016772
Peaxi162Scf00128g00937	Peaxi162Scf00128	909184..916990	0.933141	-0.629673	-1.54721	0.235138	0.583553	1	Peaxi162Scf00128g00937	ATP-dependent DNA helicase Q-like 5	1.15246	1.2877	0.359262	0.69874	0.445043	0.64979	sp|Q0WVW7|RQL5_ARATH	IPR004589,IPR027417	GO:0005524,GO:0004386,GO:0006310,GO:0008026,GO:0003676
Peaxi162Scf00128g00938	Peaxi162Scf00128	918039..920513	0.292239	5.26397	38.425	0.0380774	0.193208	1	Peaxi162Scf00128g00938	Unknown protein	0	0	0	0.302464	0.243342	0.330912		IPR003832
Peaxi162Scf00128g00941	Peaxi162Scf00128	complement(940728..954929)	23.6048	0.267424	1.20366	0.430595	0.773145	1	Peaxi162Scf00128g00941	lipoxygenase 3	14.9879	27.3494	16.8712	26.2135	22.197	22.404	AT1G17420.1	IPR027433,IPR008976,IPR000907	GO:0016702,GO:0046872,GO:0005515,GO:0005506,GO:0055114,GO:0016165
Peaxi162Scf00128g00942	Peaxi162Scf00128	complement(957746..966611)	6.16106	-0.175948	-1.12971	0.582912	0.864692	1	Peaxi162Scf00128g00942	urease	6.00758	5.9556	6.51999	4.94557	5.99382	5.46621	AT1G67550.1	IPR008221,IPR005848,IPR002019,IPR002026	GO:0006807,GO:0019627,GO:0016787,GO:0009039,GO:0043419,GO:0016810,GO:0016151
Peaxi162Scf00128g01010	Peaxi162Scf00128	complement(1045659..1046612)	22.9055	-9.00983	-515.5	4.46999e-12	6.06279e-10	1.13717e-07	Peaxi162Scf00128g01010	Chlorophyll a-b binding protein, chloroplastic	17.5836	32.819	18.3137	0.0922771	0	0	sp|P13869|CB12_PETHY	IPR022796,IPR023329	GO:0016020,GO:0009765
Peaxi162Scf00128g01017	Peaxi162Scf00128	1026144..1028745	96.1608	0.0828807	1.05913	0.809249	0.949888	1	Peaxi162Scf00128g01017	NADH-quinone oxidoreductase subunit F 1	73.1226	120.508	80.5682	86.3778	96.0782	106.027	sp|P56912|NUOF1_RHIME	IPR011537	GO:0016651,GO:0010181,GO:0051539,GO:0051287,GO:0055114,GO:0008137
Peaxi162Scf00128g01033	Peaxi162Scf00128	987352..991317	10.274	-0.254462	-1.19289	0.458984	0.791703	1	Peaxi162Scf00128g01033		10.4952	10.5672	9.75954	9.19654	7.80587	8.89437
Peaxi162Scf00128g01036	Peaxi162Scf00128	1060334..1066327	10.9118	0.0400533	1.02815	0.896024	0.974784	1	Peaxi162Scf00128g01036	FUNCTIONS IN: molecular_function unknown	12.4631	9.2016	9.96521	12.9499	9.83258	9.95293	AT3G01810.1	IPR019448
Peaxi162Scf00128g01037	Peaxi162Scf00128	1068523..1071499	0	#N/A	#N/A	#N/A	#N/A	#N/A	Peaxi162Scf00128g01037	Unknown protein	0	0	0	0	0	0
Peaxi162Scf00128g01038	Peaxi162Scf00128	complement(1007505..1010002)	41.1988	-1.02741	-2.03836	0.00246071	0.0238485	1	Peaxi162Scf00128g01038	adenylate kinase 1	56.5955	44.3473	22.6535	23.3278	17.4409	19.8416	AT5G63400.1	IPR027417,IPR000850	GO:0005524,GO:0046939,GO:0019201,GO:0016776,GO:0006139,GO:0004017,GO:0019205
Peaxi162Scf00128g01041	Peaxi162Scf00128	complement(1053132..1056060)	0.069278	1.13552	2.19698	0.443982	#N/A	1	Peaxi162Scf00128g01041	Unknown protein	0	0	0.0807475	0	0.0789693	0.128865
Peaxi162Scf00128g01042	Peaxi162Scf00128	complement(1072318..1073241)	2.2679	-8.33173	-322.182	0.000520823	0.00657758	1	Peaxi162Scf00128g01042		1.08315	4.39807	1.32248	0	0	0
Peaxi162Scf00128g01043	Peaxi162Scf00128	complement(1079067..1082085)	7.55249	-0.617943	-1.53469	0.0747725	0.298439	1	Peaxi162Scf00128g01043	U-box domain-containing protein 45	6.64844	6.02054	9.98847	4.36114	4.48554	6.04161	sp|Q9C7G1|PUB45_ARATH	IPR013083,IPR016024	GO:0005515,GO:0000151,GO:0016567,GO:0005488,GO:0004842
Peaxi162Scf00128g01045	Peaxi162Scf00128	1034432..1039601	21.3145	0.342793	1.26821	0.313747	0.671057	1	Peaxi162Scf00128g01045	FUNCTIONS IN: molecular_function unknown	13.7013	19.0358	17.597	26.4423	19.0504	18.4507	AT3G01810.1	IPR019448
Peaxi162Scf00128g01046	Peaxi162Scf00128	1040715..1043675	0	#N/A	#N/A	#N/A	#N/A	#N/A	Peaxi162Scf00128g01046	Unknown protein	0	0	0	0	0	0
Peaxi162Scf00128g01050	Peaxi162Scf00128	complement(1014701..1024055)	2.5702	-0.35556	-1.27948	0.379866	0.730032	1	Peaxi162Scf00128g01050	RNA helicase family protein	2.51796	2.13449	3.05814	2.45468	1.64573	1.97973	AT1G27900.1	IPR007502,IPR011709,IPR027417,IPR014001,IPR001650	GO:0005524,GO:0000166,GO:0017111,GO:0004386,GO:0008026,GO:0003676
Peaxi162Scf00128g01053	Peaxi162Scf00128	complement(1073960..1075840)	0.066953	4.31212	19.8645	0.102494	#N/A	1	Peaxi162Scf00128g01053	P-loop containing nucleoside triphosphate hydrolases superfamily protein	0	0	0	0	0.11061	0.0902487	AT3G50940.1	IPR025753,IPR027417	GO:0005524,GO:0000166,GO:0017111
Peaxi162Scf00128g01112	Peaxi162Scf00128	complement(1153677..1155472)	0.781278	-0.621004	-1.53795	0.297141	0.656032	1	Peaxi162Scf00128g01112	Uncharacterised conserved protein UCP015417, vWA	0.834496	0.73713	0.772206	0.709226	0.440534	0.365144	AT5G43400.1	IPR011205,IPR024553
Peaxi162Scf00128g01124	Peaxi162Scf00128	complement(1174760..1178128)	21.1927	0.262748	1.19976	0.454009	0.78959	1	Peaxi162Scf00128g01124	Microsomal signal peptidase 12 kDa subunit (SPC12)	18.4001	20.6236	14.068	22.7267	18.9807	21.8707	AT2G22425.1	IPR009542	GO:0008233,GO:0016021,GO:0006465,GO:0005787
Peaxi162Scf00128g01130	Peaxi162Scf00128	1172525..1176116	12.9388	0.0957834	1.06865	0.765718	0.9381	1	Peaxi162Scf00128g01130	Minichromosome maintenance (MCM2/3/5) family protein	13.1867	10.8107	12.1852	12.3069	14.1762	12.3334	AT1G67440.1	IPR012340,IPR027417,IPR004881	GO:0005525,GO:0003924
Peaxi162Scf00128g01137	Peaxi162Scf00128	1110394..1113827	51.5886	0.185464	1.13718	0.615539	0.879545	1	Peaxi162Scf00128g01137	Leucine-rich repeat protein kinase family protein	32.2305	74.3509	31.1486	61.8466	47.276	45.6433	AT1G67510.1	IPR003591,IPR001611,IPR012942,IPR011009	GO:0005524,GO:0005515,GO:0004674,GO:0004672,GO:0006468,GO:0016772
Peaxi162Scf00128g01138	Peaxi162Scf00128	1133379..1142594	14.9653	-0.200233	-1.14888	0.565527	0.855156	1	Peaxi162Scf00128g01138	ATP-dependent RNA helicase, putative	13.9538	12.8601	18.082	15.1075	12.1872	12.0997	AT3G26560.1	IPR007502,IPR011709,IPR027417,IPR014001,IPR001650	GO:0005524,GO:0004386,GO:0008026,GO:0003676
Peaxi162Scf00128g01139	Peaxi162Scf00128	1143953..1144360	0.254422	0.187089	1.13846	0.886186	0.972747	1	Peaxi162Scf00128g01139	Unknown protein	0	0.144329	0.52079	0.126613	0.636652	0		IPR004888	GO:0004573,GO:0009311
Peaxi162Scf00128g01140	Peaxi162Scf00128	1145088..1159236	10.4856	-0.0550413	-1.03889	0.854643	0.963417	1	Peaxi162Scf00128g01140	Uncharacterised conserved protein UCP015417, vWA	11.647	10.2083	9.60158	10.3983	9.64623	10.3238	AT5G43400.1	IPR011205,IPR024553
Peaxi162Scf00128g01142	Peaxi162Scf00128	complement(1093768..1102764)	10.6938	0.169122	1.12437	0.611186	0.877614	1	Peaxi162Scf00128g01142	Zinc finger protein ZPR1	7.19734	10.6657	10.6531	10.4998	10.0431	11.5384	sp|Q62384|ZPR1_MOUSE	IPR004457	GO:0008270
Peaxi162Scf00128g01143	Peaxi162Scf00128	complement(1159592..1170982)	9.09732	-0.136974	-1.0996	0.647839	0.891898	1	Peaxi162Scf00128g01143	Transforming growth factor-beta receptor-associated protein 1 homolog	9.02459	7.92195	10.3454	9.16531	7.49535	8.33775	sp|A4IG72|TGFA1_DANRE	IPR001180,IPR019452,IPR019453,IPR000547	GO:0006886,GO:0005083,GO:0016192
Peaxi162Scf00128g01224	Peaxi162Scf00128	1195248..1200445	2.90993	0.213385	1.15941	0.695254	0.911868	1	Peaxi162Scf00128g01224		2.42603	4.37811	0.873033	2.26399	2.92734	3.53846
Peaxi162Scf00128g01227	Peaxi162Scf00128	1224019..1225488	89.19	-0.800065	-1.74118	0.0311345	0.167566	1	Peaxi162Scf00128g01227	REF/SRPP-like protein	74.461	56.0202	137.089	54.0099	51.748	50.076	sp|Q9FYF7|Y1736_ARATH	IPR008802
Peaxi162Scf00128g01228	Peaxi162Scf00128	complement(1180043..1183373)	0.0207564	-1.8587	-3.62681	0.478081	#N/A	1	Peaxi162Scf00128g01228	60S ribosomal protein L17-2	0	0.0622692	0	0	0	0	sp|P51413|RL172_ARATH	IPR001063	GO:0005840,GO:0015934,GO:0006412,GO:0005622,GO:0003735
Peaxi162Scf00128g01229	Peaxi162Scf00128	complement(1237702..1239293)	8.94741	-0.813087	-1.75697	0.0443247	0.214439	1	Peaxi162Scf00128g01229	HCP-like superfamily protein with MYND-type zinc finger	6.47171	11.4696	8.9009	3.44579	3.52077	8.23342	AT1G67340.1	IPR002893,IPR001810,IPR011990	GO:0005515
Peaxi162Scf00128g01230	Peaxi162Scf00128	1184606..1189383	20.481	-0.849591	-1.80199	0.0127513	0.0870671	1	Peaxi162Scf00128g01230	microtubule-associated protein 65-8	28.7614	20.9155	11.7662	14.6015	10.7332	8.8183	AT1G27920.1	IPR007145	GO:0000226,GO:0000910,GO:0008017
Peaxi162Scf00128g01232	Peaxi162Scf00128	1208919..1211798	0.0504102	1.37832	2.59966	0.295287	0.653878	1	Peaxi162Scf00128g01232	Cytochrome P450 superfamily protein	0.0260531	0.0282098	0	0.0494941	0.0746619	0.0270746	AT5G07990.1	IPR001128	GO:0020037,GO:0016705,GO:0005506,GO:0055114
Peaxi162Scf00128g01233	Peaxi162Scf00128	1213447..1219777	0.819186	0.172379	1.12692	0.759495	0.93576	1	Peaxi162Scf00128g01233	HORMA domain-containing protein 1	1.21589	0.622692	0.337033	0.717936	0.800484	0.939138	sp|Q5M7C8|HORM1_XENLA	IPR011991,IPR003511
Peaxi162Scf00128g01315	Peaxi162Scf00128	1304247..1305099	0	#N/A	#N/A	#N/A	#N/A	#N/A	Peaxi162Scf00128g01315	Protein of unknown function (DUF579)	0	0	0	0	0	0	AT1G27930.1	IPR021148
Peaxi162Scf00128g01321	Peaxi162Scf00128	1368232..1371190	0	#N/A	#N/A	#N/A	#N/A	#N/A	Peaxi162Scf00128g01321		0	0	0	0	0	0
Peaxi162Scf00128g01327	Peaxi162Scf00128	1280443..1282519	736.16	0.727749	1.65605	0.0591984	0.258024	1	Peaxi162Scf00128g01327	Chlorophyll a-b binding protein, chloroplastic	320.92	688.919	338.958	761.941	758.218	688.32	sp|P13869|CB12_PETHY	IPR022796,IPR023329	GO:0016020,GO:0009765
Peaxi162Scf00128g01329	Peaxi162Scf00128	1357874..1362745	34.5229	-1.53417	-2.89622	0.000397192	0.00527204	1	Peaxi162Scf00128g01329	histidine kinase 3	22.6898	17.6062	63.2728	17.138	9.76658	9.65905	AT1G27320.1	IPR009082,IPR011006,IPR006189,IPR005467	GO:0016020,GO:0016310,GO:0007165,GO:0005524,GO:0006355,GO:0000155,GO:0000160,GO:0004871,GO:0000156,GO:0016772
Peaxi162Scf00128g01330	Peaxi162Scf00128	complement(1294535..1296579)	2.70141	2.66269	6.33212	6.38146e-05	0.00119117	1	Peaxi162Scf00128g01330	glycosylphosphatidylinositol-anchored lipid protein transfer 1	0.75339	0.0959716	0.389586	2.48363	2.07437	3.54621	AT1G27950.1	IPR016140
Peaxi162Scf00128g01331	Peaxi162Scf00128	complement(1314606..1317750)	111.886	0.535236	1.44918	0.114716	0.388496	1	Peaxi162Scf00128g01331	squamosa promoter binding protein-like 2	57.5372	100.969	74.1203	119.264	108.287	108.106	AT5G43270.2	IPR004333	GO:0005634,GO:0003677
Peaxi162Scf00128g01332	Peaxi162Scf00128	complement(1365141..1366429)	6.92442	-2.13803	-4.40159	0.00182928	0.0187274	1	Peaxi162Scf00128g01332	Unknown protein	6.47042	0.717156	13.5857	2.5165	0.97337	1.37659
Peaxi162Scf00128g01333	Peaxi162Scf00128	complement(1376645..1384960)	17.0097	-0.602596	-1.51845	0.088008	0.331034	1	Peaxi162Scf00128g01333	Calmodulin-binding transcription activator 4	15.3607	12.0941	23.5743	11.0438	10.5032	12.4332	sp|Q9FYG2|CMTA4_ARATH	IPR013783,IPR020683,IPR014756,IPR027417,IPR005559,IPR000048	GO:0005634,GO:0003677,GO:0005515
Peaxi162Scf00128g01335	Peaxi162Scf00128	1309125..1312846	23.4745	0.000799002	1.00055	0.997889	0.999665	1	Peaxi162Scf00128g01335	Ran BP2/NZF zinc finger-like superfamily protein	21.7526	24.0774	24.3988	22.0158	23.3991	25.0085	AT1G67325.2	IPR001876	GO:0008270
Peaxi162Scf00128g01339	Peaxi162Scf00128	complement(1339796..1341941)	6.36774	0.215749	1.16131	0.672054	0.903293	1	Peaxi162Scf00128g01339	Unknown protein	8.18453	4.95951	3.22708	6.91837	4.30366	7.88119		IPR010580	GO:0005783
Peaxi162Scf00128g01341	Peaxi162Scf00128	complement(1373220..1374836)	0	#N/A	#N/A	#N/A	#N/A	#N/A	Peaxi162Scf00128g01341	Unknown protein	0	0	0	0	0	0
Peaxi162Scf00128g01411	Peaxi162Scf00128	complement(1441749..1442115)	8.42768	-0.0315088	-1.02208	0.957537	0.991102	1	Peaxi162Scf00128g01411	Unknown protein	17.6044	3.54638	4.13222	11.6665	6.38774	7.09097		IPR002100	GO:0003677,GO:0046983
Peaxi162Scf00128g01416	Peaxi162Scf00128	complement(1414680..1419175)	44.8472	-0.780776	-1.71805	0.045632	0.218578	1	Peaxi162Scf00128g01416	MADS-box protein 15 [Petunia x hybrida]	77.9437	21.6693	34.9284	26.7132	26.0596	26.5439	gb|AAQ72500.1|	IPR002487	GO:0005634,GO:0006355,GO:0003700
Peaxi162Scf00128g01417	Peaxi162Scf00128	complement(1451887..1456851)	86.6661	-0.278757	-1.21315	0.429137	0.77194	1	Peaxi162Scf00128g01417	MADS-box transcription factor 1	116.99	74.7446	68.2633	79.5452	70.5807	65.2793	sp|O65874|MTF1_PEA	IPR002100,IPR002487	GO:0005634,GO:0003677,GO:0006355,GO:0003700,GO:0046983
Peaxi162Scf00128g01418	Peaxi162Scf00128	complement(1474003..1476264)	15.3078	-0.0184424	-1.01287	0.954274	0.99044	1	Peaxi162Scf00128g01418	squamosa promoter-binding protein-like 12	18.5399	16.7809	10.6027	16.1201	15.5692	13.5766	AT3G60030.1	IPR004333	GO:0005634,GO:0003677
Peaxi162Scf00128g01419	Peaxi162Scf00128	1395965..1397078	0.0376131	-0.0265464	-1.01857	0.987837	#N/A	1	Peaxi162Scf00128g01419	Protein of unknown function (DUF 3339)	0	0.112839	0	0	0.0995492	0	AT3G48660.1	IPR021775
Peaxi162Scf00128g01523	Peaxi162Scf00128	1546391..1549407	8.53345	0.504032	1.41817	0.212663	0.552746	1	Peaxi162Scf00128g01523	Gap junction beta-4 protein isoform 1 [Theobroma cacao] gb|EOX99744.1| Gap junction beta-4 protein isoform 1 [Theobroma cacao]	6.46056	9.07606	2.75071	7.42698	8.29193	9.88145	ref|XP_007043913.1|	IPR003323
Peaxi162Scf00128g01524	Peaxi162Scf00128	1552786..1557871	16.0189	-0.162586	-1.11929	0.580263	0.863239	1	Peaxi162Scf00128g01524	glucose-6-phosphate dehydrogenase 2	15.7556	14.5747	17.7265	12.9704	14.4932	15.6659	AT5G13110.1	IPR001282	GO:0050661,GO:0006006,GO:0055114,GO:0004345
Peaxi162Scf00128g01525	Peaxi162Scf00128	1560109..1563908	0.989259	0.441537	1.35805	0.489494	0.812885	1	Peaxi162Scf00128g01525	11-beta-hydroxysteroid dehydrogenase 1B	1.07951	0.701324	0.391644	1.34766	0.530334	1.08978	sp|P0DKC6|HSD1B_ARATH	IPR002347	GO:0008152,GO:0016491
Peaxi162Scf00128g01526	Peaxi162Scf00128	1570847..1572004	3.56118	-1.20636	-2.30755	0.0154172	0.100424	1	Peaxi162Scf00128g01526	TCP family transcription factor	2.61833	4.40073	3.66447	1.70755	1.90388	0.974686	AT1G69690.1	IPR005333
Peaxi162Scf00128g01527	Peaxi162Scf00128	1582520..1585398	4.36801	0.122938	1.08895	0.796057	0.946052	1	Peaxi162Scf00128g01527	ACT domain repeat 4	5.58	4.77131	1.7544	3.82166	4.2551	5.02728	AT1G69040.1	IPR002912	GO:0016597,GO:0008152
Peaxi162Scf00128g01533	Peaxi162Scf00128	1517721..1524264	34.5212	-0.591364	-1.50667	0.096824	0.349969	1	Peaxi162Scf00128g01533	Sphingosine-1-phosphate lyase	37.4403	22.6012	43.5222	24.0309	24.4337	21.0702	sp|Q9C509|SGPL_ARATH	IPR015424,IPR002129	GO:0019752,GO:0016831,GO:0003824,GO:0030170
Peaxi162Scf00128g01539	Peaxi162Scf00128	complement(1483656..1494047)	1.12641	0.230235	1.17303	0.654698	0.896474	1	Peaxi162Scf00128g01539	DNA primase, large subunit family	1.3361	0.901571	0.643071	1.15876	1.29481	0.925659	AT1G67320.2	IPR007238	GO:0006269,GO:0003896,GO:0016779
Peaxi162Scf00128g01540	Peaxi162Scf00128	complement(1496363..1503273)	16.0419	-0.0167435	-1.01167	0.957941	0.991102	1	Peaxi162Scf00128g01540	Protein of unknown function (DUF1664)	14.3753	19.277	14.4733	17.8561	14.9996	14.5942	AT1G24267.1	IPR012458
Peaxi162Scf00128g01541	Peaxi162Scf00128	complement(1508744..1510614)	0.432187	-5.60755	-48.7574	0.0249228	0.142829	1	Peaxi162Scf00128g01541	WRKY DNA-binding protein 75	0.219045	0.0790594	0.998458	0	0	0	AT5G13080.1	IPR003657	GO:0006355,GO:0043565,GO:0003700
Peaxi162Scf00128g01542	Peaxi162Scf00128	complement(1527539..1529744)	0.898232	0.238304	1.17961	0.717869	0.921223	1	Peaxi162Scf00128g01542	conserved hypothetical protein [Ricinus communis] gb|EEF47440.1| conserved hypothetical protein [Ricinus communis]	0.996813	1.04759	0.257731	1.36457	0.812179	0.517949	ref|XP_002514886.1|
Peaxi162Scf00128g01543	Peaxi162Scf00128	complement(1541118..1542660)	0.0139318	1.89253	3.71286	0.483376	#N/A	1	Peaxi162Scf00128g01543	conserved hypothetical protein [Ricinus communis] gb|EEF47436.1| conserved hypothetical protein [Ricinus communis]	0	0	0	0	0.0417955	0	ref|XP_002514882.1|
Peaxi162Scf00128g01610	Peaxi162Scf00128	complement(1637100..1638854)	0.129002	3.84776	14.3976	0.0083779	0.0632121	1	Peaxi162Scf00128g01610	exocyst subunit exo70 family protein C1	0	0.0212176	0	0.0930658	0.131031	0.16291	AT5G13150.1	IPR004140,IPR016159	GO:0000145,GO:0006887
Peaxi162Scf00128g01613	Peaxi162Scf00128	complement(1591616..1608903)	6.82804	0.401234	1.32064	0.234329	0.582423	1	Peaxi162Scf00128g01613	GYF domain-containing protein	4.16087	6.17835	5.18917	7.78902	6.6516	6.04351	AT1G24300.1	IPR003169	GO:0005515
Peaxi162Scf00128g01626	Peaxi162Scf00128	1670454..1674188	39.3884	-0.445635	-1.36191	0.165074	0.480059	1	Peaxi162Scf00128g01626	Delta(3,5)-Delta(2,4)-dienoyl-CoA isomerase, mitochondrial	37.0559	37.0445	44.0647	28.4738	28.3239	30.3515	sp|O35459|ECH1_MOUSE	IPR018376,IPR014748,IPR001753	GO:0008152,GO:0003824
Peaxi162Scf00128g01627	Peaxi162Scf00128	1685100..1686461	99.1098	-2.68039	-6.41031	1.73538e-07	7.39376e-06	0.00441481	Peaxi162Scf00128g01627	NAC domain protein,	119.832	16.3453	161.152	13.2943	14.0382	20.1548	ref|XP_007043870.1|	IPR003441	GO:0003677,GO:0006355
Peaxi162Scf00128g01631	Peaxi162Scf00128	complement(1622769..1623919)	2.01966	0.660685	1.58083	0.239686	0.589295	1	Peaxi162Scf00128g01631	SAUR family protein [Theobroma cacao] gb|EOX99720.1| SAUR family protein [Theobroma cacao]	1.16877	0.613586	1.97187	2.15307	1.62395	2.28196	ref|XP_007043889.1|	IPR003676
Peaxi162Scf00128g01632	Peaxi162Scf00128	complement(1656934..1660444)	25.9926	-3.80516	-13.9787	3.79893e-08	1.91804e-06	0.000966449	Peaxi162Scf00128g01632	Bidirectional sugar transporter N3	13.1491	1.31986	63.5087	1.97081	2.47747	1.2937	sp|P93332|NOD3_MEDTR	IPR004316	GO:0016021
Peaxi162Scf00128g01633	Peaxi162Scf00128	1649380..1655364	32.1946	0.00268962	1.00187	0.993467	0.997745	1	Peaxi162Scf00128g01633	Protein kinase superfamily protein	27.1044	31.0584	37.9951	26.52	32.9486	37.1151	AT5G13160.1	IPR013320,IPR011009	GO:0005524,GO:0004674,GO:0004672,GO:0006468,GO:0016772
Peaxi162Scf00128g01713	Peaxi162Scf00128	complement(1762080..1763030)	19.0093	0.102253	1.07345	0.735445	0.926715	1	Peaxi162Scf00128g01713	Bicaudal C-like protein [Medicago truncatula] gb|AET05035.1| Bicaudal C-like protein [Medicago truncatula]	18.3341	15.8189	18.6499	20.6095	17.0647	19.3536	ref|XP_003630559.1|	IPR013761	GO:0005515
Peaxi162Scf00128g01720	Peaxi162Scf00128	1712818..1713206	0	#N/A	#N/A	#N/A	#N/A	#N/A	Peaxi162Scf00128g01720	Unknown protein	0	0	0	0	0	0
Peaxi162Scf00128g01742	Peaxi162Scf00128	1723562..1726107	89.7601	-0.0503972	-1.03555	0.883897	0.971673	1	Peaxi162Scf00128g01742	Unknown protein	98.2986	78.5476	92.4341	82.6503	89.0163	89.6219
Peaxi162Scf00128g01744	Peaxi162Scf00128	1764165..1771358	24.883	0.541018	1.455	0.141165	0.43869	1	Peaxi162Scf00128g01744	Unknown protein	17.8556	26.0745	8.03603	24.1288	24.9539	25.5661
Peaxi162Scf00128g01745	Peaxi162Scf00128	1773600..1776146	9.40172	0.528569	1.4425	0.17024	0.488023	1	Peaxi162Scf00128g01745	serine carboxypeptidase-like 45	4.45132	10.5207	4.86216	8.3427	10.2874	9.57503	AT1G28110.1	IPR001563	GO:0006508,GO:0004185
Peaxi162Scf00128g01746	Peaxi162Scf00128	1805931..1811624	24.1308	-0.052005	-1.0367	0.879073	0.970389	1	Peaxi162Scf00128g01746	MEI2-like protein 1	23.2296	19.5772	29.5856	24.4664	23.5701	22.3608	AT5G61960.1	IPR007201,IPR012677	GO:0000166,GO:0003676
Peaxi162Scf00128g01747	Peaxi162Scf00128	complement(1697674..1699609)	10.1614	-0.776133	-1.71253	0.0897049	0.334453	1	Peaxi162Scf00128g01747	somatic embryogenesis receptor-like kinase 1	18.8538	8.35787	3.27247	5.74075	5.67915	6.41722	AT1G71830.1	IPR025875,IPR013210,IPR001611	GO:0005515
Peaxi162Scf00128g01749	Peaxi162Scf00128	complement(1704597..1707540)	17.7188	0.360491	1.28386	0.367336	0.719011	1	Peaxi162Scf00128g01749	Zinc finger protein CONSTANS-LIKE 14	14.3205	23.4287	4.45157	14.5756	19.5709	19.0098	sp|O22800|COL14_ARATH	IPR010402,IPR000315	GO:0005515,GO:0008270,GO:0005622
Peaxi162Scf00128g01750	Peaxi162Scf00128	complement(1719873..1721860)	59.5338	1.31607	2.48987	0.000296194	0.00419614	1	Peaxi162Scf00128g01750	GRAM domain family protein	25.7925	12.6944	32.1637	65.0094	65.67	47.922	AT5G13200.1	IPR004182
Peaxi162Scf00128g01753	Peaxi162Scf00128	complement(1782489..1783220)	189.809	0.442198	1.35867	0.19168	0.521569	1	Peaxi162Scf00128g01753	Light-regulated protein	153.971	150.435	113.864	245.12	177.684	146.623	sp|Q03200|LIRP1_ORYSJ	IPR009856
Peaxi162Scf00128g01754	Peaxi162Scf00128	complement(1785072..1786773)	2.11538	-0.386594	-1.3073	0.425049	0.768686	1	Peaxi162Scf00128g01754	Leucine-rich receptor-like protein kinase family protein	2.61599	2.32333	1.4068	1.42391	1.85315	1.55783	AT1G09970.2	IPR011009	GO:0005524,GO:0004672,GO:0006468,GO:0016772
Peaxi162Scf00128g01757	Peaxi162Scf00128	complement(1812219..1818826)	47.6482	-0.391521	-1.31178	0.241659	0.591533	1	Peaxi162Scf00128g01757	Ubiquitin thioesterase otubain-like	50.6257	38.076	54.2429	33.998	34.8604	40.9152	sp|Q8LG98|OTUBL_ARATH	IPR019400	GO:0019538,GO:0008242
Peaxi162Scf00128g01758	Peaxi162Scf00128	complement(1838971..1842779)	3.70123	-1.56197	-2.95256	0.00167918	0.0175115	1	Peaxi162Scf00128g01758	Zinc finger (C3HC4-type RING finger) family protein	3.20641	1.60101	6.29628	1.21512	1.31722	1.29487	AT1G57820.1	IPR015947,IPR003105,IPR013083	GO:0042393,GO:0005515,GO:0008270
Peaxi162Scf00128g01759	Peaxi162Scf00128	1693257..1698493	9.7763	-0.879372	-1.83957	0.0522857	0.239842	1	Peaxi162Scf00128g01759	somatic embryogenesis receptor-like kinase 1	14.2337	2.96517	12.1301	6.04928	4.92769	5.29459	AT1G71830.1	IPR025875,IPR013210,IPR001611	GO:0005515
Peaxi162Scf00128g01760	Peaxi162Scf00128	1715476..1716280	0.118947	-2.2387	-4.71973	0.179452	#N/A	1	Peaxi162Scf00128g01760	Humj1 family protein [Populus trichocarpa] gb|EEE79636.2| Humj1 family protein [Populus trichocarpa]	0.298525	0	0.0583177	0	0	0.062046	ref|XP_002304657.2|	IPR001202	GO:0005515
Peaxi162Scf00128g01763	Peaxi162Scf00128	1736616..1739893	0	#N/A	#N/A	#N/A	#N/A	#N/A	Peaxi162Scf00128g01763		0	0	0	0	0	0
Peaxi162Scf00128g01764	Peaxi162Scf00128	1749629..1751584	0.186427	-1.26718	-2.4069	0.298941	0.657361	1	Peaxi162Scf00128g01764	RING finger protein	0.48098	0	0.0783006	0.190362	0.0382882	0	AT5G13250.1
Peaxi162Scf00128g01770	Peaxi162Scf00128	complement(1702568..1703579)	0.02815	2.67424	6.38302	0.300267	#N/A	1	Peaxi162Scf00128g01770	conserved hypothetical protein [Ricinus communis] gb|EEF38966.1| conserved hypothetical protein [Ricinus communis]	0	0	0	0.0403285	0	0.0441216	ref|XP_002523387.1|
Peaxi162Scf00128g01773	Peaxi162Scf00128	complement(1776744..1780573)	9.35406	0.312334	1.24171	0.375717	0.726568	1	Peaxi162Scf00128g01773	pentatricopeptide repeat-containing protein, putative [Ricinus communis] gb|EEF50109.1| pentatricopeptide repeat-containing protein, putative [Ricinus communis]	8.27275	6.36656	7.8468	9.05949	10.5477	8.45503	ref|XP_002512657.1|	IPR023375
Peaxi162Scf00128g01776	Peaxi162Scf00128	complement(1788744..1797421)	12.1183	0.0710813	1.0505	0.810834	0.950291	1	Peaxi162Scf00128g01776	Arf-GAP with GTPase, ANK repeat and PH domain-containing protein 3	9.50405	12.5548	12.5252	12.2359	12.2214	11.8976	sp|Q8VHH5|AGAP3_MOUSE	IPR001164,IPR027267,IPR020683,IPR011993	GO:0032312,GO:0008060,GO:0005515,GO:0008270,GO:0005737,GO:0005543
Peaxi162Scf00128g01777	Peaxi162Scf00128	complement(1800269..1802289)	8.09083	-0.700872	-1.62549	0.119306	0.39842	1	Peaxi162Scf00128g01777	conserved hypothetical protein [Ricinus communis] gb|EEF50117.1| conserved hypothetical protein [Ricinus communis]	6.34478	5.33523	12.5925	7.5334	3.80417	3.85793	ref|XP_002512665.1|	IPR009057	GO:0003677
Peaxi162Scf00128g10012	Peaxi162Scf00128	108942..114634	0.476169	0.0467254	1.03292	0.937173	0.985922	1	Peaxi162Scf00128g10012	MATE efflux family protein	0.461497	0.555223	0.367297	0.422127	0.473502	0.53288	AT3G26590.1	IPR002528	GO:0016020,GO:0055085,GO:0015238,GO:0015297,GO:0006855
Peaxi162Scf00128g10022	Peaxi162Scf00128	223265..224383	0.00973074	1.89251	3.7128	0.483382	#N/A	1	Peaxi162Scf00128g10022	ERF61 [Populus angustifolia]	0	0	0	0.0291922	0	0	gb|AGA18029.1|	IPR016177	GO:0003677,GO:0006355,GO:0003700
Peaxi162Scf00128g10025	Peaxi162Scf00128	284220..284660	3.8057	-2.06017	-4.17036	0.00514399	0.0432382	1	Peaxi162Scf00128g10025	Unknown protein	5.30277	5.65732	0.45702	0.962946	0.744926	0.972475
Peaxi162Scf00129g00001	Peaxi162Scf00129	40472..41977	1.47432	0.00290655	1.00202	0.995231	0.998265	1	Peaxi162Scf00129g00001	Pentatricopeptide repeat-containing protein	1.02759	2.10169	1.29368	1.80032	1.22156	1.37638	sp|Q9LXF2|PP385_ARATH	IPR011990,IPR002885	GO:0005515
Peaxi162Scf00129g00003	Peaxi162Scf00129	71060..73049	16.9378	1.92649	3.8013	2.50673e-05	0.00054723	0.637711	Peaxi162Scf00129g00003	expansin A1	3.75984	8.4136	1.46899	18.0473	17.8144	14.9518	AT1G69530.1	IPR007118	GO:0009664,GO:0005576
Peaxi162Scf00129g00011	Peaxi162Scf00129	complement(22007..23301)	38.9576	-4.40533	-21.1903	1.14094e-12	1.69823e-10	2.90256e-08	Peaxi162Scf00129g00011	Dof-type zinc finger DNA-binding family protein	18.5312	6.73921	91.6024	3.4403	1.24284	1.02319	AT1G69570.1	IPR003851	GO:0003677,GO:0006355
Peaxi162Scf00129g00014	Peaxi162Scf00129	157188..158312	32.5883	0.587878	1.50303	0.096225	0.348447	1	Peaxi162Scf00129g00014	homeobox protein 34	18.5553	35.1517	12.3018	30.4013	32.7052	34.6584	AT3G28920.1	IPR009057,IPR006456	GO:0003677
Peaxi162Scf00129g00018	Peaxi162Scf00129	57461..64027	14.6221	-0.266019	-1.20249	0.410333	0.755293	1	Peaxi162Scf00129g00018	polypyrimidine tract-binding protein 1	15.752	11.975	16.1392	13.644	10.7329	12.4089	AT3G01150.1	IPR012677	GO:0000166,GO:0003676
Peaxi162Scf00129g00021	Peaxi162Scf00129	complement(42666..46271)	0.035267	2.67423	6.38297	0.301237	#N/A	1	Peaxi162Scf00129g00021	Unknown protein	0	0	0	0	0.105801	0		IPR006702
Peaxi162Scf00129g00022	Peaxi162Scf00129	complement(83786..85375)	0.0821713	3.1784	9.053	0.22082	#N/A	1	Peaxi162Scf00129g00022	Unknown protein	0	0	0	0.159347	0	0.087167
Peaxi162Scf00129g00024	Peaxi162Scf00129	283906..284169	0	#N/A	#N/A	#N/A	#N/A	#N/A	Peaxi162Scf00129g00024		0	0	0	0	0	0
Peaxi162Scf00129g00042	Peaxi162Scf00129	481570..483591	12.3339	0.10551	1.07587	0.744632	0.93065	1	Peaxi162Scf00129g00042	conserved hypothetical protein [Ricinus communis] gb|EEF45017.1| conserved hypothetical protein [Ricinus communis]	8.46995	16.6848	9.55233	11.5188	11.3078	14.1752	ref|XP_002517475.1|
Peaxi162Scf00129g00057	Peaxi162Scf00129	586572..587198	0	#N/A	#N/A	#N/A	#N/A	#N/A	Peaxi162Scf00129g00057	Unknown protein	0	0	0	0	0	0		IPR004883
Peaxi162Scf00129g00059	Peaxi162Scf00129	complement(516057..518019)	12.0028	-0.337145	-1.26325	0.368031	0.719558	1	Peaxi162Scf00129g00059	conserved hypothetical protein [Ricinus communis] gb|EEF45495.1| conserved hypothetical protein [Ricinus communis]	9.87744	12.543	13.5879	8.54722	10.3247	9.67357	ref|XP_002516881.1|
Peaxi162Scf00129g00066	Peaxi162Scf00129	683753..685939	5.10093	-0.533243	-1.44718	0.293108	0.65146	1	Peaxi162Scf00129g00066	inositol polyphosphate 5-phosphatase I	4.40898	2.07808	8.81573	3.89234	4.1126	2.77607	AT1G34120.2	IPR005135	GO:0046856
Peaxi162Scf00129g00074	Peaxi162Scf00129	733099..734175	5.00856	0.542176	1.45617	0.32462	0.681466	1	Peaxi162Scf00129g00074	transferase, transferring glycosyl groups, putative [Ricinus communis] gb|EEF44963.1| transferase, transferring glycosyl groups, putative [Ricinus communis]	4.7897	0.726069	4.55365	6.7334	5.70398	2.5883	ref|XP_002517421.1|	IPR002495	GO:0016757
Peaxi162Scf00129g00084	Peaxi162Scf00129	831966..833417	4.43464	-1.14597	-2.21294	0.00460791	0.0397526	1	Peaxi162Scf00129g00084	U-box domain-containing protein 40	4.90271	4.05196	4.34925	1.91227	2.03623	2.09213	sp|Q9FL17|PUB40_ARATH	IPR013083,IPR016024	GO:0005515,GO:0005488
Peaxi162Scf00129g00085	Peaxi162Scf00129	complement(819345..819848)	7.2554	0.515434	1.42942	0.283028	0.640021	1	Peaxi162Scf00129g00085	zinc finger (AN1-like) family protein	6.95989	3.0292	5.06531	6.02767	7.30027	8.43825	AT3G28210.1	IPR000058	GO:0008270
Peaxi162Scf00129g00092	Peaxi162Scf00129	977039..978190	15.459	-0.554716	-1.46888	0.0921247	0.339529	1	Peaxi162Scf00129g00092	RING/U-box superfamily protein	13.3142	13.9639	19.099	12.505	10.4371	8.84155	AT5G40250.1	IPR013083	GO:0005515,GO:0008270
Peaxi162Scf00129g00103	Peaxi162Scf00129	1012442..1013323	0.012997	-1.85869	-3.62679	0.478082	#N/A	1	Peaxi162Scf00129g00103	Unknown protein	0.038991	0	0	0	0	0		IPR002100	GO:0003677,GO:0046983
Peaxi162Scf00129g00106	Peaxi162Scf00129	1060732..1062805	42.6024	-0.519759	-1.43372	0.135566	0.42906	1	Peaxi162Scf00129g00106	Nuclear pore complex protein Nup214 [Theobroma cacao] gb|EOY02374.1| Nuclear pore complex protein Nup214 [Theobroma cacao]	27.1634	40.3433	60.3006	31.9762	31.8105	25.8887	ref|XP_007031448.1|
Peaxi162Scf00129g00107	Peaxi162Scf00129	1069099..1069884	0.059545	-0.925916	-1.89989	0.525548	#N/A	1	Peaxi162Scf00129g00107	Unknown protein	0.13126	0.0473753	0	0	0.0417955	0.0454688		IPR017451
Peaxi162Scf00129g00116	Peaxi162Scf00129	complement(1167828..1168550)	7.82154	0.706819	1.6322	0.0781098	0.307212	1	Peaxi162Scf00129g00116	Unknown protein	4.51875	5.30485	4.55313	6.0543	8.31504	9.09527		IPR012442
Peaxi162Scf00129g00124	Peaxi162Scf00129	1223853..1224353	2.12616	-0.256976	-1.19497	0.677785	0.9052	1	Peaxi162Scf00129g00124	Unknown protein	3.15757	2.08111	1.13981	1.63005	1.57371	2.14003
Peaxi162Scf00129g00125	Peaxi162Scf00129	105542..110511	6.45126	-0.141334	-1.10292	0.709067	0.918573	1	Peaxi162Scf00129g00125	Domain of Uncharacterized protein function isoform 3 [Theobroma cacao] gb|EOY03484.1| Domain of Uncharacterized protein function isoform 3 [Theobroma cacao]	5.69235	5.65261	8.00883	6.8638	5.21225	5.60904	ref|XP_007032558.1|	IPR014764
Peaxi162Scf00129g00126	Peaxi162Scf00129	complement(100901..101308)	0	#N/A	#N/A	#N/A	#N/A	#N/A	Peaxi162Scf00129g00126	Unknown protein	0	0	0	0	0	0		IPR013083	GO:0005515,GO:0008270
Peaxi162Scf00129g00127	Peaxi162Scf00129	complement(98350..99766)	0	#N/A	#N/A	#N/A	#N/A	#N/A	Peaxi162Scf00129g00127	Unknown protein	0	0	0	0	0	0		IPR013083	GO:0005515,GO:0008270
Peaxi162Scf00129g00128	Peaxi162Scf00129	complement(103101..103583)	0	#N/A	#N/A	#N/A	#N/A	#N/A	Peaxi162Scf00129g00128	Unknown protein	0	0	0	0	0	0		IPR013083	GO:0005515,GO:0008270
Peaxi162Scf00129g00129	Peaxi162Scf00129	complement(111196..117301)	14.7314	0.167463	1.12308	0.583133	0.864692	1	Peaxi162Scf00129g00129	monodehydroascorbate reductase 4	10.3952	14.758	14.224	14.1753	15.4484	14.5705	AT3G27820.1	IPR016156,IPR013027,IPR000206,IPR023753	GO:0005840,GO:0050660,GO:0006412,GO:0005622,GO:0003735,GO:0055114,GO:0045454,GO:0016491
Peaxi162Scf00129g00130	Peaxi162Scf00129	complement(119616..123663)	5.04561	-3.52652	-11.5236	7.63809e-07	2.70186e-05	0.0194313	Peaxi162Scf00129g00130	Protein of unknown function (DUF1666)	2.73114	0.482813	11.9229	0.741208	0.24847	0.366845	AT5G39785.1	IPR008195,IPR012870	GO:0005840,GO:0006412,GO:0005622,GO:0003735
Peaxi162Scf00129g00132	Peaxi162Scf00129	complement(125808..137127)	4.32767	0.96226	1.94836	0.010689	0.0761489	1	Peaxi162Scf00129g00132	Structural maintenance of chromosomes protein 4	2.74881	2.84655	1.11245	4.57944	4.52359	3.87997	sp|Q9FJL0|SMC4_ARATH	IPR010935,IPR027417,IPR003395,IPR024704	GO:0030261,GO:0006281,GO:0005524,GO:0005515,GO:0007062,GO:0051276,GO:0005694,GO:0006310
Peaxi162Scf00129g00133	Peaxi162Scf00129	complement(176362..180131)	8.98489	0.372462	1.29456	0.393188	0.741406	1	Peaxi162Scf00129g00133	mini zinc finger protein [Solanum lycopersicum] emb|CAK12513.1| mini zinc finger protein [Solanum lycopersicum]	9.85886	6.4678	4.41837	11.6783	8.58675	6.68966	ref|NP_001234189.1|	IPR006456
Peaxi162Scf00129g00135	Peaxi162Scf00129	complement(1323247..1325706)	104.377	-0.583799	-1.49879	0.0955196	0.346824	1	Peaxi162Scf00129g00135	Glutaredoxin family protein	129.675	74.2112	109.245	68.2704	69.5844	72.9267	AT5G40370.1	IPR012336	GO:0015035,GO:0009055,GO:0045454
Peaxi162Scf00129g00137	Peaxi162Scf00129	complement(1359675..1367079)	7.85268	-0.12196	-1.08821	0.690907	0.910644	1	Peaxi162Scf00129g00137	Activating signal cointegrator 1 complex subunit 3	7.46736	8.00093	8.08975	7.77159	7.1119	6.79739	sp|E9PZJ8|ASCC3_MOUSE	IPR004179,IPR027417,IPR014001,IPR001650	GO:0005524,GO:0004386,GO:0008026,GO:0003676
Peaxi162Scf00129g00143	Peaxi162Scf00129	1406990..1408318	0.113673	-0.167712	-1.12328	0.855325	0.963492	1	Peaxi162Scf00129g00143	UDP-Glycosyltransferase superfamily protein	0.181136	0.0840564	0.0758261	0.0491589	0.173031	0.0806738	AT3G21760.1	IPR002213	GO:0008152,GO:0016758
Peaxi162Scf00129g00149	Peaxi162Scf00129	1391610..1393056	0	#N/A	#N/A	#N/A	#N/A	#N/A	Peaxi162Scf00129g00149	F-box domain-containing protein [Solanum tuberosum]	0	0	0	0	0	0	gb|ABO92988.1|	IPR011043,IPR017451
Peaxi162Scf00129g00153	Peaxi162Scf00129	1523463..1525241	1.62783	0.399231	1.31881	0.408438	0.754067	1	Peaxi162Scf00129g00153	Pentatricopeptide repeat (PPR) superfamily protein	0.908562	1.90476	0.925215	1.76276	1.29263	1.82811	AT3G22470.1	IPR011990,IPR002885	GO:0005515
Peaxi162Scf00129g00156	Peaxi162Scf00129	1555834..1557612	1.43232	-0.821674	-1.76746	0.0956163	0.34712	1	Peaxi162Scf00129g00156	Pentatricopeptide repeat-containing protein	1.19853	1.94662	1.1518	0.679396	0.867908	0.86383	sp|Q9SXD8|PPR90_ARATH	IPR011990,IPR002885	GO:0005515
Peaxi162Scf00129g00168	Peaxi162Scf00129	complement(1604376..1605752)	3.77641	-1.18316	-2.27074	0.0211931	0.12727	1	Peaxi162Scf00129g00168	F-box/LRR-repeat protein 4 [Morus notabilis]	2.59736	1.73069	7.00117	1.49453	1.76543	1.81677	gb|EXC20342.1|	IPR006553
Peaxi162Scf00129g00225	Peaxi162Scf00129	207392..210786	18.3859	1.06098	2.08635	0.00372917	0.0333646	1	Peaxi162Scf00129g00225	Protein of unknown function (DUF1666)	13.9011	6.17344	6.21837	15.0031	20.265	19.8896	AT5G39785.2	IPR008195,IPR012870	GO:0005840,GO:0006412,GO:0005622,GO:0003735
Peaxi162Scf00129g00226	Peaxi162Scf00129	233652..235923	240.471	-0.00268196	-1.00186	0.993792	0.997764	1	Peaxi162Scf00129g00226	60S ribosomal protein L34	249.114	211.028	258.969	224.609	230.774	266.03	sp|P41098|RL34_TOBAC	IPR008195	GO:0005840,GO:0006412,GO:0005622,GO:0003735
Peaxi162Scf00129g00228	Peaxi162Scf00129	complement(190976..192451)	28.4155	1.45044	2.73291	0.00518897	0.0434569	1	Peaxi162Scf00129g00228	myb domain protein 31	15.8433	14.4659	1.3203	19.9759	29.7283	35.5425	AT1G74650.1	IPR009057	GO:0003677,GO:0003682
Peaxi162Scf00129g00230	Peaxi162Scf00129	complement(236786..238588)	0.454571	-0.356416	-1.28024	0.60267	0.87463	1	Peaxi162Scf00129g00230	NAC domain protein,	0.724001	0.42212	0.217593	0.423205	0.266002	0.376194	ref|XP_007032517.1|	IPR003441	GO:0003677,GO:0006355
Peaxi162Scf00129g00231	Peaxi162Scf00129	complement(248823..253213)	0.0225135	1.12688	2.18386	0.438714	#N/A	1	Peaxi162Scf00129g00231	exocyst complex component 84B	0	0.0153808	0.0138748	0.0539713	0.0135693	0	AT5G49830.1	IPR016159
Peaxi162Scf00129g00232	Peaxi162Scf00129	complement(262439..263592)	1.67871	-1.87121	-3.65839	0.0435473	0.211684	1	Peaxi162Scf00129g00232	Non-specific lipid-transfer protein A	2.9494	0.127743	1.95899	0.0560311	0.112697	1.22602	sp|P10973|NLTPA_RICCO	IPR016140,IPR000528	GO:0008289,GO:0006869
Peaxi162Scf00129g00233	Peaxi162Scf00129	complement(265162..270339)	17.8865	-0.118391	-1.08552	0.706736	0.917524	1	Peaxi162Scf00129g00233	cullin 3	15.1246	20.4628	18.072	16.3888	15.8084	17.1978	AT1G26830.1	IPR011991,IPR001373	GO:0006511,GO:0031625,GO:0031461
Peaxi162Scf00129g00234	Peaxi162Scf00129	complement(286144..287992)	2.57211	0.0826386	1.05895	0.864221	0.966544	1	Peaxi162Scf00129g00234	tubulin alpha-4 chain	2.37529	3.74606	1.26092	2.18265	2.36766	3.16602	AT1G04820.1	IPR000217,IPR023123	GO:0051258,GO:0005874,GO:0043234,GO:0006184,GO:0007017,GO:0005525,GO:0005200,GO:0003924
Peaxi162Scf00129g00237	Peaxi162Scf00129	278764..281066	31.6692	1.73124	3.32014	6.81166e-06	0.000180297	0.173289	Peaxi162Scf00129g00237	alpha/beta-Hydrolases superfamily protein	12.777	5.30015	10.3225	16.643	41.8434	36.5211	AT3G19970.1	IPR008547
Peaxi162Scf00129g00239	Peaxi162Scf00129	complement(212063..215778)	19.0728	-0.114635	-1.0827	0.707968	0.91787	1	Peaxi162Scf00129g00239	Coiled-coil domain-containing protein 115, putative [Theobroma cacao] gb|EOY15310.1| Coiled-coil domain-containing protein 115, putative [Theobroma cacao]	20.428	20.2726	16.5179	18.2566	15.679	18.9768	ref|XP_007018085.1|
Peaxi162Scf00129g00313	Peaxi162Scf00129	complement(341084..342621)	0.351423	0.297514	1.22902	0.70172	0.91462	1	Peaxi162Scf00129g00313	Glutaredoxin family protein	0.523706	0.157517	0.170513	0.165818	0.555858	0.332592	AT3G28850.1	IPR012336	GO:0015035,GO:0009055,GO:0045454
Peaxi162Scf00129g00314	Peaxi162Scf00129	296130..303706	23.5126	0.781983	1.71949	0.0414392	0.204591	1	Peaxi162Scf00129g00314	ABC transporter B family member 19	12.8484	22.0225	6.75558	23.0151	24.1988	23.3238	sp|Q9LJX0|AB19B_ARATH	IPR027417,IPR011527	GO:0006810,GO:0055085,GO:0005524,GO:0000166,GO:0042626,GO:0017111,GO:0016021,GO:0016887
Peaxi162Scf00129g00316	Peaxi162Scf00129	366809..372285	27.7044	0.190227	1.14094	0.547914	0.845629	1	Peaxi162Scf00129g00316	50S ribosomal protein L15	28.1654	30.1992	14.948	24.2382	27.4965	31.3784	sp|A9H3K5|RL15_GLUDA	IPR021131,IPR005749	GO:0015934,GO:0006412,GO:0003735
Peaxi162Scf00129g00317	Peaxi162Scf00129	373501..376149	31.0671	0.218895	1.16384	0.5251	0.833514	1	Peaxi162Scf00129g00317	2-hydroxyacyl-CoA lyase	18.6683	29.4574	31.8957	31.1708	32.3114	29.7191	sp|Q9LF46|HACL_ARATH	IPR012000,IPR012001,IPR011766	GO:0000287,GO:0003824,GO:0030976
Peaxi162Scf00129g00319	Peaxi162Scf00129	386013..387203	0.0732902	-1.22625	-2.33959	0.413968	#N/A	1	Peaxi162Scf00129g00319	Homeobox-leucine zipper protein family	0.173032	0.046839	0	0	0.0826446	0	AT1G69780.1	IPR009057,IPR003106	GO:0005634,GO:0003677,GO:0006355,GO:0043565,GO:0000976,GO:0003700
Peaxi162Scf00129g00321	Peaxi162Scf00129	319118..321168	16.2403	0.781291	1.71867	0.0901991	0.335422	1	Peaxi162Scf00129g00321	transcription factor style2.1 [Solanum lycopersicum] ref|XP_006338463.1| PREDICTED: transcription factor bHLH135-like [Solanum tuberosum] gb|ABX82930.1| transcription factor style2.1 [Solanum lycopersicum] gb|ABX82931.1| transcription factor style2.1 [Solanum pennellii] gb|ABX82932.1| transcription factor style2.1 [Solanum lycopersicum] gb|ABX82933.1| transcription factor style2.1 [Solanum pennellii]	13.5221	12.7163	2.3765	16.1775	15.3306	17.2128	ref|NP_001234290.1|	IPR011598	GO:0046983
Peaxi162Scf00129g00324	Peaxi162Scf00129	378995..380571	0	#N/A	#N/A	#N/A	#N/A	#N/A	Peaxi162Scf00129g00324	MATE efflux family protein	0	0	0	0	0	0	AT1G71140.1	IPR002528,IPR012310	GO:0016020,GO:0055085,GO:0006281,GO:0005524,GO:0003910,GO:0015238,GO:0015297,GO:0006310,GO:0006855
Peaxi162Scf00129g00418	Peaxi162Scf00129	complement(433912..439548)	93.8066	0.918069	1.88958	0.0189954	0.117298	1	Peaxi162Scf00129g00418	IQ-domain 31	44.4792	84.5174	22.4116	92.5368	88.8641	100.019	AT1G74690.1	IPR025064,IPR000048	GO:0005515
Peaxi162Scf00129g00423	Peaxi162Scf00129	405364..412195	0.0277841	-3.15975	-8.93672	0.225101	#N/A	1	Peaxi162Scf00129g00423	Protein kinase superfamily protein	0	0	0.0833523	0	0	0	AT5G15080.1	IPR011009	GO:0005524,GO:0004674,GO:0004672,GO:0006468,GO:0016772
Peaxi162Scf00129g00430	Peaxi162Scf00129	complement(456542..459753)	17.5333	-0.899296	-1.86516	0.0177388	0.111492	1	Peaxi162Scf00129g00430	Protein of unknown function (DUF1637)	12.2748	13.3652	26.9599	9.77052	7.43493	11.3308	AT5G39890.1	IPR014710,IPR012864	GO:0047800,GO:0055114
Peaxi162Scf00129g00431	Peaxi162Scf00129	complement(467744..479269)	4.35923	0.176364	1.13003	0.659917	0.898407	1	Peaxi162Scf00129g00431	TAF5-like RNA polymerase II p300/CBP-associated factor-associated factor 65 kDa subunit 5L [Morus notabilis]	4.10197	4.12944	3.31362	4.14908	4.06669	4.86191	gb|EXC32622.1|	IPR001810,IPR015943	GO:0005515
Peaxi162Scf00129g00433	Peaxi162Scf00129	complement(412674..432424)	13.0897	0.714902	1.64137	0.0791302	0.309579	1	Peaxi162Scf00129g00433	Aldose 1-epimerase	7.84785	13.1978	3.27486	12.3481	13.6785	13.2424	sp|Q9GKX6|GALM_PIG	IPR011013,IPR008183	GO:0030246,GO:0016853,GO:0005975,GO:0003824,GO:0019318
Peaxi162Scf00129g00435	Peaxi162Scf00129	complement(445585..451953)	52.0822	-0.484838	-1.39943	0.145745	0.446506	1	Peaxi162Scf00129g00435	ubiquitin-conjugating enzyme 3	56.373	38.9951	60.8786	38.44	35.8739	38.3778	AT5G62540.1	IPR016135,IPR023313	GO:0016881
Peaxi162Scf00129g00512	Peaxi162Scf00129	complement(587756..589420)	2.16655	0.153344	1.11214	0.738088	0.927897	1	Peaxi162Scf00129g00512	Pentatricopeptide repeat-containing protein	1.13601	2.70611	2.03765	2.19736	2.09143	2.21085	sp|Q9LYZ9|PP362_ARATH	IPR011990,IPR002885	GO:0005515
Peaxi162Scf00129g00515	Peaxi162Scf00129	519464..522232	0.0696714	-1.70768	-3.26635	0.301577	#N/A	1	Peaxi162Scf00129g00515	NADH dehydrogenase [ubiquinone] complex I, assembly factor 7	0.0491989	0.159815	0	0.0467326	0	0	sp|Q54S83|NDUF7_DICDI	IPR003788,IPR023614,IPR027246	GO:0006820,GO:0055085,GO:0008308,GO:0005741,GO:0044070
Peaxi162Scf00129g00525	Peaxi162Scf00129	complement(552403..555316)	0.511104	0.400259	1.31974	0.580372	0.863345	1	Peaxi162Scf00129g00525	Pentatricopeptide repeat-containing protein	0.187924	0.610442	0.367115	0.321306	0.430836	0.781169	sp|Q9LJI9|PP260_ARATH	IPR002885
Peaxi162Scf00129g00533	Peaxi162Scf00129	526130..529612	6.71274	0.323163	1.25107	0.38904	0.737904	1	Peaxi162Scf00129g00533	NADH dehydrogenase [ubiquinone] complex I, assembly factor 7	4.62387	7.0406	4.51643	7.13713	6.18376	6.81734	sp|Q54S83|NDUF7_DICDI	IPR003788,IPR023614,IPR027246	GO:0006820,GO:0055085,GO:0008308,GO:0005741,GO:0044070
Peaxi162Scf00129g00535	Peaxi162Scf00129	complement(506378..509342)	9.40758	3.61017	12.2115	2.64191e-17	1.0093e-14	6.72101e-13	Peaxi162Scf00129g00535	Pectate lyase family protein	1.26016	0.330115	0.674996	11.5451	8.27106	8.40657	AT5G15110.1	IPR011050,IPR018082,IPR007524	GO:0030570
Peaxi162Scf00129g00538	Peaxi162Scf00129	complement(556969..560175)	1.02849	-0.367273	-1.28991	0.47734	0.805316	1	Peaxi162Scf00129g00538	Protein of unknown function (DUF569)	0.685995	1.09463	1.30485	0.720198	0.707034	0.975538	AT1G59710.1	IPR007679,IPR008999
Peaxi162Scf00129g00539	Peaxi162Scf00129	486135..505211	16.6506	-0.0401588	-1.02823	0.904449	0.977401	1	Peaxi162Scf00129g00539	FACT complex subunit SSRP1	16.7883	16.1094	17.0542	16.6205	15.9016	16.2278	sp|Q39601|SSRP1_CATRO	IPR013719,IPR011993,IPR000969,IPR009071,IPR024954	GO:0005634,GO:0003677
Peaxi162Scf00129g00540	Peaxi162Scf00129	512389..514934	0.554163	-0.923157	-1.89626	0.189829	0.51881	1	Peaxi162Scf00129g00540	conserved hypothetical protein [Ricinus communis] gb|EEF45495.1| conserved hypothetical protein [Ricinus communis]	0.243517	0.996111	0.42286	0.179908	0.284314	0.393657	ref|XP_002516881.1|
Peaxi162Scf00129g00543	Peaxi162Scf00129	530860..532039	68.81	0.181243	1.13386	0.542269	0.842362	1	Peaxi162Scf00129g00543	thioredoxin 2	48.6666	70.8869	62.6364	76.2709	66.3052	63.8538	AT5G39950.1	IPR005746,IPR012336	GO:0015035,GO:0006662,GO:0045454
Peaxi162Scf00129g00546	Peaxi162Scf00129	complement(533541..549064)	3.75383	-0.465657	-1.38095	0.202856	0.538365	1	Peaxi162Scf00129g00546	Inositol hexakisphosphate and diphosphoinositol-pentakisphosphate kinase 1	4.18331	2.91778	4.1604	3.43691	2.62602	2.16802	sp|A7Z050|VIP1_BOVIN	IPR000560,IPR013083	GO:0005515,GO:0008270,GO:0003993
Peaxi162Scf00129g00610	Peaxi162Scf00129	complement(658674..660488)	9.9221	-0.145952	-1.10646	0.64075	0.88863	1	Peaxi162Scf00129g00610	Leucine-rich repeat protein kinase family protein	9.0191	8.69888	12.0483	9.05292	8.57933	9.4515	AT3G28450.1	IPR013210,IPR011009	GO:0005524,GO:0004672,GO:0006468,GO:0016772
Peaxi162Scf00129g00613	Peaxi162Scf00129	630473..635151	0	#N/A	#N/A	#N/A	#N/A	#N/A	Peaxi162Scf00129g00613	Unknown protein	0	0	0	0	0	0		IPR012337	GO:0003676
Peaxi162Scf00129g00625	Peaxi162Scf00129	638024..640052	0.00746312	-1.85869	-3.62679	0.478082	#N/A	1	Peaxi162Scf00129g00625	glycerol-3-phosphate acyltransferase 6	0.0223893	0	0	0	0	0	AT2G38110.1	IPR002123,IPR023214	GO:0016746,GO:0008152
Peaxi162Scf00129g00628	Peaxi162Scf00129	672487..673678	0.838076	-0.372654	-1.29473	0.616277	0.879929	1	Peaxi162Scf00129g00628	Unknown protein	0.702794	1.67414	0.137293	0.667563	0.492321	0.73035		IPR008480
Peaxi162Scf00129g00631	Peaxi162Scf00129	complement(623361..625353)	0.813735	0.748912	1.68053	0.329772	0.686475	1	Peaxi162Scf00129g00631	Pathogenesis-related thaumatin superfamily protein	0.0456101	0.938332	0.490054	0.606532	0.697108	1.13756	AT5G40020.1	IPR001938
Peaxi162Scf00129g00632	Peaxi162Scf00129	complement(645804..649346)	35.7569	0.948396	1.92973	0.0080711	0.0614229	1	Peaxi162Scf00129g00632	Protein of unknown function (DUF1336)	21.1285	11.5052	22.3341	34.2577	39.0584	33.9547	AT1G59650.1	IPR009769
Peaxi162Scf00129g00633	Peaxi162Scf00129	592279..595937	22.3441	0.101579	1.07295	0.735642	0.92681	1	Peaxi162Scf00129g00633	Core-2/I-branching beta-1,6-N-acetylglucosaminyltransferase family protein	17.0474	25.6676	19.9553	21.9559	21.3623	23.7141	AT5G15050.1	IPR003406	GO:0016020,GO:0008375
Peaxi162Scf00129g00635	Peaxi162Scf00129	641305..644241	0.0131347	-1.8587	-3.62681	0.478081	#N/A	1	Peaxi162Scf00129g00635	2-oxoglutarate (2OG) and Fe(II)-dependent oxygenase superfamily protein	0	0.0394042	0	0	0	0	AT5G18900.1	IPR005123,IPR003582	GO:0016705,GO:0016706,GO:0005506,GO:0055114,GO:0031418,GO:0016491
Peaxi162Scf00129g00636	Peaxi162Scf00129	656261..657190	0.0274003	-0.0265464	-1.01857	0.987837	#N/A	1	Peaxi162Scf00129g00636	Unknown protein	0	0.0822008	0	0	0.0725193	0
Peaxi162Scf00129g00637	Peaxi162Scf00129	665944..669124	0.36316	0.905235	1.87285	0.197593	0.530915	1	Peaxi162Scf00129g00637	conserved hypothetical protein [Ricinus communis] gb|EEF52078.1| conserved hypothetical protein [Ricinus communis]	0.274445	0.251447	0.0618618	0.42111	0.383164	0.285206	ref|XP_002511476.1|
Peaxi162Scf00129g00640	Peaxi162Scf00129	complement(600052..612722)	13.5095	0.114838	1.08285	0.84588	0.961864	1	Peaxi162Scf00129g00640	P-loop containing nucleoside triphosphate hydrolases superfamily protein	20.6034	0.919431	14.9869	15.3584	15.9412	9.22876	AT3G28610.1	IPR025753,IPR027417	GO:0005524,GO:0000166,GO:0017111
Peaxi162Scf00129g00710	Peaxi162Scf00129	complement(751590..752498)	40.5203	0.114035	1.08225	0.728677	0.924029	1	Peaxi162Scf00129g00710	Protein transport protein SEC13	35.6007	48.6661	28.75	37.5894	38.5614	45.4103	sp|Q54DS8|SEC13_DICDI	IPR015943,IPR020472	GO:0005515
Peaxi162Scf00129g00711	Peaxi162Scf00129	complement(776095..780347)	6.2709	-0.354085	-1.27817	0.39003	0.739232	1	Peaxi162Scf00129g00711	Family of unknown function (DUF716)	7.69741	6.18376	4.93153	4.52058	5.17871	5.03177	AT3G01360.1	IPR006904
Peaxi162Scf00129g00713	Peaxi162Scf00129	complement(696200..696689)	0.0521448	2.67423	6.38297	0.301288	#N/A	1	Peaxi162Scf00129g00713	laccase 17	0	0	0	0	0.156434	0	AT5G60020.1	IPR008972	GO:0005507,GO:0055114,GO:0016491
Peaxi162Scf00129g00728	Peaxi162Scf00129	715276..717043	0.014215	1.89251	3.7128	0.483382	#N/A	1	Peaxi162Scf00129g00728	Paired amphipathic helix protein Sin3-like 2	0	0	0	0.042645	0	0	sp|Q9LFQ3|SNL2_ARATH	IPR013194,IPR003822	GO:0005634,GO:0006355
Peaxi162Scf00129g00731	Peaxi162Scf00129	742891..745094	252.439	-0.254737	-1.19312	0.444372	0.782386	1	Peaxi162Scf00129g00731	B12D protein	266.693	214.029	276.596	199.822	207.407	231.238	AT3G48140.1	IPR010530
Peaxi162Scf00129g00734	Peaxi162Scf00129	complement(686331..689285)	1.11154	-1.2695	-2.41079	0.0829037	0.319278	1	Peaxi162Scf00129g00734	conserved hypothetical protein [Ricinus communis] gb|EEF44967.1| conserved hypothetical protein [Ricinus communis]	1.33497	0.157118	1.84254	0.634026	0.360393	0.422227	ref|XP_002517425.1|
Peaxi162Scf00129g00735	Peaxi162Scf00129	complement(736280..739313)	22.5331	-0.575525	-1.49022	0.0734665	0.295627	1	Peaxi162Scf00129g00735	Hop-interacting protein THI043 [Solanum lycopersicum] gb|AEW69804.1| Hop-interacting protein THI043 [Solanum lycopersicum]	19.6207	19.5162	28.4624	14.9914	14.6657	16.0185	ref|NP_001265964.1|	IPR008479
Peaxi162Scf00129g00736	Peaxi162Scf00129	complement(746650..750543)	2.08633	0.0187422	1.01308	0.970119	0.991974	1	Peaxi162Scf00129g00736	E2F transcription factor-like E2FE	2.22479	1.59237	2.32043	2.36399	2.0532	1.84179	sp|Q8LSZ4|E2FE_ARATH	IPR011991,IPR015633	GO:0006355,GO:0005667,GO:0003700
Peaxi162Scf00129g00737	Peaxi162Scf00129	complement(753486..757291)	0	#N/A	#N/A	#N/A	#N/A	#N/A	Peaxi162Scf00129g00737	Alpha-mannosidase 2x	0	0	0	0	0	0	sp|P49641|MA2A2_HUMAN	IPR011013,IPR011330,IPR013780,IPR015341	GO:0015923,GO:0003824,GO:0004559,GO:0004553,GO:0006013,GO:0030246,GO:0005975,GO:0008270
Peaxi162Scf00129g00738	Peaxi162Scf00129	705674..711916	25.5473	-1.42504	-2.68521	0.000152386	0.00243754	1	Peaxi162Scf00129g00738	ABC transporter family protein	26.4886	16.1028	34.0505	11.8007	7.63961	9.53824	AT3G28345.1	IPR027417,IPR011527	GO:0006810,GO:0055085,GO:0005524,GO:0000166,GO:0042626,GO:0017111,GO:0016021,GO:0016887
Peaxi162Scf00129g00740	Peaxi162Scf00129	721458..730856	8.9077	0.190775	1.14138	0.53001	0.835952	1	Peaxi162Scf00129g00740	Paired amphipathic helix protein Sin3-like 2	6.67037	8.48722	8.23085	9.88612	8.72727	8.10971	sp|Q9LFQ3|SNL2_ARATH	IPR013194,IPR003822	GO:0005634,GO:0006355
Peaxi162Scf00129g00742	Peaxi162Scf00129	757131..764154	9.11744	0.316864	1.24562	0.313923	0.67118	1	Peaxi162Scf00129g00742	Alpha-mannosidase 2x	5.37724	10.2522	6.47883	9.86909	8.82224	8.661	sp|P49641|MA2A2_HUMAN	IPR011013,IPR011330,IPR013780,IPR015341	GO:0015923,GO:0003824,GO:0004559,GO:0004553,GO:0006013,GO:0030246,GO:0005975,GO:0008270
Peaxi162Scf00129g00743	Peaxi162Scf00129	769692..773587	6.09288	-4.53326	-23.1552	8.34503e-10	6.59603e-08	2.12298e-05	Peaxi162Scf00129g00743	Protein NRT1/ PTR FAMILY 5.8	4.75799	0.499971	13.0207	0.514877	0.191776	0.104315	sp|Q9LFR1|PTR50_ARATH	IPR000109,IPR016196	GO:0016020,GO:0006810,GO:0005215
Peaxi162Scf00129g00814	Peaxi162Scf00129	complement(836634..837814)	8.57466	0.787801	1.72644	0.119564	0.398931	1	Peaxi162Scf00129g00814	Peroxidase superfamily protein	3.42583	9.63025	2.18792	7.50945	9.31414	8.90039	AT3G28200.1	IPR010255	GO:0006979,GO:0020037,GO:0004601,GO:0055114
Peaxi162Scf00129g00821	Peaxi162Scf00129	806162..810701	65.405	-0.202677	-1.15083	0.54476	0.844001	1	Peaxi162Scf00129g00821	Ferredoxin-thioredoxin reductase, catalytic chain	57.2581	83.7594	55.1975	62.7005	59.149	47.8493	sp|Q55389|FTRC_SYNY3	IPR024707,IPR004209	GO:0055114,GO:0008937
Peaxi162Scf00129g00822	Peaxi162Scf00129	813491..819300	9.08491	-0.364408	-1.28735	0.323799	0.680754	1	Peaxi162Scf00129g00822	Unknown protein	8.53891	6.41767	12.2982	7.06122	7.58105	6.75099
Peaxi162Scf00129g00823	Peaxi162Scf00129	complement(856345..857406)	7.38459	-0.0418602	-1.02944	0.916224	0.981075	1	Peaxi162Scf00129g00823	GPI ethanolamine phosphate transferase 1	7.9745	7.25551	6.92374	7.10133	6.03066	8.51738	sp|Q2U0S9|MCD4_ASPOR	IPR002591,IPR007070	GO:0006506,GO:0008152,GO:0016740,GO:0005789,GO:0003824
Peaxi162Scf00129g00824	Peaxi162Scf00129	complement(858264..863899)	3.47907	0.37632	1.29803	0.402472	0.749952	1	Peaxi162Scf00129g00824	GPI ethanolamine phosphate transferase 1	2.60531	3.94938	1.56322	3.81812	3.02203	3.59705	sp|Q2U0S9|MCD4_ASPOR	IPR002591,IPR007070	GO:0006506,GO:0008152,GO:0016740,GO:0005789,GO:0003824
Peaxi162Scf00129g00825	Peaxi162Scf00129	complement(868872..872120)	29.7409	0.0504813	1.03561	0.879662	0.970705	1	Peaxi162Scf00129g00825	EG2771 [Manihot esculenta]	22.8722	44.2244	20.2264	25.1397	33.9047	30.1782	gb|AGT97350.1|	IPR006121	GO:0046872,GO:0030001
Peaxi162Scf00129g00826	Peaxi162Scf00129	complement(873037..878790)	15.4452	-0.23138	-1.17396	0.445555	0.78293	1	Peaxi162Scf00129g00826	RNase H family protein, putative isoform 3 [Theobroma cacao] gb|EOY00361.1| RNase H family protein, putative isoform 3 [Theobroma cacao]	14.8461	16.9881	14.5012	13.587	12.1394	13.7696	ref|XP_007044529.1|	IPR000595,IPR012337,IPR011320	GO:0003676
Peaxi162Scf00129g00828	Peaxi162Scf00129	793351..804496	7.57545	-0.257265	-1.19521	0.389355	0.738379	1	Peaxi162Scf00129g00828	CRM family member 2	5.99774	7.09973	9.62889	6.63945	6.61677	5.858	AT3G01370.1	IPR012349,IPR001890	GO:0003723,GO:0010181,GO:0055114,GO:0016491
Peaxi162Scf00129g00831	Peaxi162Scf00129	823674..824182	0	#N/A	#N/A	#N/A	#N/A	#N/A	Peaxi162Scf00129g00831	Unknown protein	0	0	0	0	0	0
Peaxi162Scf00129g00836	Peaxi162Scf00129	complement(879995..882619)	32.8528	0.948497	1.92986	0.0102542	0.0740305	1	Peaxi162Scf00129g00836	Cellulose-synthase-like C4	17.6894	25.0824	8.9254	30.4744	36.8746	31.2093	AT3G28180.1
Peaxi162Scf00129g00925	Peaxi162Scf00129	complement(966898..970573)	11.2636	-0.582567	-1.49751	0.105596	0.370103	1	Peaxi162Scf00129g00925	nodulin MtN21 /EamA-like transporter family protein	11.8632	10.8608	11.0668	8.16653	8.14914	6.26808	AT5G40240.1	IPR000620	GO:0016020
Peaxi162Scf00129g00940	Peaxi162Scf00129	complement(984887..987894)	5.59514	-0.305927	-1.23621	0.406702	0.753237	1	Peaxi162Scf00129g00940	NHL domain-containing protein	5.59574	4.21921	6.97046	4.28232	4.86925	4.54382	AT1G70280.2	IPR011042	GO:0005515
Peaxi162Scf00129g00941	Peaxi162Scf00129	894849..919036	3.25582	-0.388802	-1.30931	0.290534	0.64858	1	Peaxi162Scf00129g00941	TRICHOME BIREFRINGENCE-LIKE 22	2.83757	4.5057	2.42417	2.78177	2.50513	2.11491	AT3G28150.1	IPR026057,IPR025846
Peaxi162Scf00129g00942	Peaxi162Scf00129	complement(919137..926858)	0.0066768	-1.85869	-3.62679	0.478083	#N/A	1	Peaxi162Scf00129g00942	alpha dioxygenase	0	0	0.0200304	0	0	0	AT1G73680.1	IPR010255	GO:0006979,GO:0020037,GO:0004601,GO:0055114
Peaxi162Scf00129g00943	Peaxi162Scf00129	complement(940942..946578)	0.00656341	1.89251	3.7128	0.483382	#N/A	1	Peaxi162Scf00129g00943	alpha dioxygenase	0	0	0	0.0196902	0	0	AT1G73680.1	IPR010255	GO:0006979,GO:0020037,GO:0004601,GO:0055114
Peaxi162Scf00129g00946	Peaxi162Scf00129	complement(951788..966002)	7.66933	-1.40653	-2.65098	0.00338751	0.0309111	1	Peaxi162Scf00129g00946	nodulin MtN21 /EamA-like transporter family protein	6.5947	1.85605	14.5573	3.56172	2.7973	2.54833	AT5G40240.1	IPR000620	GO:0016020
Peaxi162Scf00129g01020	Peaxi162Scf00129	complement(1017723..1018229)	0	#N/A	#N/A	#N/A	#N/A	#N/A	Peaxi162Scf00129g01020	Unknown protein	0	0	0	0	0	0
Peaxi162Scf00129g01027	Peaxi162Scf00129	1045179..1046437	0	#N/A	#N/A	#N/A	#N/A	#N/A	Peaxi162Scf00129g01027	Bidirectional sugar transporter SWEET6b	0	0	0	0	0	0	sp|A2WSD3|SWT6B_ORYSI	IPR004316	GO:0016021
Peaxi162Scf00129g01032	Peaxi162Scf00129	complement(1019334..1022835)	11.9539	0.199497	1.1483	0.563761	0.854314	1	Peaxi162Scf00129g01032	ARM repeat superfamily protein	10.5489	14.117	6.79554	12.7333	11.7249	11.4034	AT5G14790.1	IPR024395,IPR016024	GO:0005488
Peaxi162Scf00129g01034	Peaxi162Scf00129	complement(1052394..1058310)	7.5454	-0.169314	-1.12452	0.616612	0.880129	1	Peaxi162Scf00129g01034	Deoxynucleoside triphosphate triphosphohydrolase SAMHD1 homolog	7.46723	8.52678	6.64218	6.93451	7.22161	5.91148	sp|B0G107|SAMH1_DICDI	IPR003607	GO:0046872,GO:0008081,GO:0003824
Peaxi162Scf00129g01035	Peaxi162Scf00129	complement(1072600..1077655)	424.793	-1.96237	-3.89701	9.01651e-05	0.00158009	1	Peaxi162Scf00129g01035	formate dehydrogenase	193.432	156.872	924.076	119.551	100.024	115.412	AT5G14780.1	IPR006139,IPR016040	GO:0016616,GO:0008152,GO:0051287,GO:0048037,GO:0055114
Peaxi162Scf00129g01036	Peaxi162Scf00129	1006490..1011295	0.789399	2.21365	4.63848	0.00107386	0.0119722	1	Peaxi162Scf00129g01036	cyclic nucleotide-gated channel 18	0.132524	0.0538107	0.307432	0.928372	0.854512	0.585312	AT5G14870.1	IPR003938	GO:0016020,GO:0055085,GO:0006813,GO:0005249,GO:0005216,GO:0006811
Peaxi162Scf00129g01038	Peaxi162Scf00129	1048007..1051473	36.8537	-0.236784	-1.17836	0.496152	0.81674	1	Peaxi162Scf00129g01038	Deoxynucleoside triphosphate triphosphohydrolase SAMHD1 homolog	29.0127	53.1609	28.3874	29.2213	30.247	33.4512	sp|B0G107|SAMH1_DICDI	IPR003607	GO:0046872,GO:0008081,GO:0003824
Peaxi162Scf00129g01040	Peaxi162Scf00129	complement(990862..996920)	21.6701	-0.706625	-1.63198	0.0793601	0.309999	1	Peaxi162Scf00129g01040	Potassium transporter family protein	16.1426	10.3955	38.4721	15.1608	12.2957	13.1718	AT5G14880.1	IPR003855	GO:0016020,GO:0071805,GO:0015079
Peaxi162Scf00129g01041	Peaxi162Scf00129	complement(1013835..1015989)	0	#N/A	#N/A	#N/A	#N/A	#N/A	Peaxi162Scf00129g01041	Protein kinase superfamily protein	0	0	0	0	0	0	AT1G01540.1	IPR013320,IPR011009	GO:0005524,GO:0004674,GO:0004672,GO:0006468,GO:0016772
Peaxi162Scf00129g01043	Peaxi162Scf00129	complement(1027107..1030777)	24.7358	-0.0103432	-1.0072	0.973169	0.992514	1	Peaxi162Scf00129g01043	Homeobox-leucine zipper protein HAT5	25.2503	24.2935	24.6636	30.6551	23.3559	19.9889	sp|Q02283|HAT5_ARATH	IPR009057,IPR003106	GO:0005634,GO:0003677,GO:0006355,GO:0043565,GO:0000976,GO:0003700
Peaxi162Scf00129g01121	Peaxi162Scf00129	complement(1126380..1132233)	50.3868	-0.269684	-1.20554	0.454669	0.790018	1	Peaxi162Scf00129g01121	Protease Do-like 1, chloroplastic	34.8463	50.9148	65.3992	42.84	46.5469	36.4123	sp|O22609|DEGP1_ARATH	IPR009003,IPR001940	GO:0004252,GO:0006508,GO:0005515,GO:0003824
Peaxi162Scf00129g01122	Peaxi162Scf00129	complement(1136087..1140352)	0.0486483	2.15164	4.44331	0.20395	#N/A	1	Peaxi162Scf00129g01122	carbonic anhydrase 1	0	0.0272998	0	0.119744	0	0.0262012	AT3G01500.2	IPR001765	GO:0015976,GO:0008270,GO:0004089
Peaxi162Scf00129g01123	Peaxi162Scf00129	complement(1171242..1179494)	7.17518	-0.00715401	-1.00497	0.981817	0.994941	1	Peaxi162Scf00129g01123	ATPase E1-E2 type family protein / haloacid dehalogenase-like hydrolase family protein	6.26649	6.64322	8.59487	8.42532	7.48985	5.61035	AT3G27870.1	IPR001757,IPR023214	GO:0000287,GO:0005524,GO:0019829,GO:0006812,GO:0046872,GO:0000166,GO:0015914,GO:0016021,GO:0004012
Peaxi162Scf00129g01124	Peaxi162Scf00129	1080732..1089344	6.81456	-0.725355	-1.65331	0.0585612	0.256464	1	Peaxi162Scf00129g01124	Protein farnesyltransferase subunit beta	6.84266	4.40173	9.19929	4.60491	4.29333	3.62108	sp|Q04903|FNTB_PEA	IPR026872,IPR008930	GO:0005965,GO:0042127,GO:0003824,GO:0018343
Peaxi162Scf00129g01125	Peaxi162Scf00129	1090969..1094093	5.67925	-0.515523	-1.42951	0.21628	0.556994	1	Peaxi162Scf00129g01125	Unknown protein	4.77639	6.59851	5.66285	4.59954	3.3984	3.90248		IPR006702
Peaxi162Scf00129g01126	Peaxi162Scf00129	1123147..1125652	16.0238	-0.520212	-1.43417	0.12403	0.407718	1	Peaxi162Scf00129g01126	Tetratricopeptide repeat (TPR)-like superfamily protein	19.4766	18.913	9.68176	13.9793	9.26647	10.2222	AT3G27960.1	IPR011990	GO:0005515
Peaxi162Scf00129g01127	Peaxi162Scf00129	complement(1097924..1099611)	0.014603	-1.85869	-3.62679	0.478082	#N/A	1	Peaxi162Scf00129g01127	Exonuclease family protein	0.043809	0	0	0	0	0	AT3G27970.1	IPR012337	GO:0004527,GO:0003676
Peaxi162Scf00129g01225	Peaxi162Scf00129	complement(1272905..1288309)	0	#N/A	#N/A	#N/A	#N/A	#N/A	Peaxi162Scf00129g01225	Unknown protein	0	0	0	0	0	0		IPR001810,IPR017451	GO:0005515
Peaxi162Scf00129g01227	Peaxi162Scf00129	1265513..1268464	38.5047	-0.522084	-1.43603	0.121294	0.402242	1	Peaxi162Scf00129g01227	peptide deformylase 1B	30.3211	29.7811	55.4117	26.6829	26.5351	28.0134	AT5G14660.1	IPR000181,IPR023635	GO:0042586,GO:0005506
Peaxi162Scf00129g01228	Peaxi162Scf00129	complement(1200310..1202122)	9.56843	-0.479999	-1.39474	0.255095	0.607322	1	Peaxi162Scf00129g01228	Proteasome assembly chaperone [Medicago truncatula] ref|XP_003630456.1| Proteasome assembly chaperone [Medicago truncatula] gb|AES72307.1| Proteasome assembly chaperone [Medicago truncatula] gb|AET04932.1| Proteasome assembly chaperone [Medicago truncatula]	10.1075	7.34062	11.2572	5.7956	6.77042	8.19807	ref|XP_003602056.1|	IPR018788
Peaxi162Scf00129g01229	Peaxi162Scf00129	complement(1228954..1232630)	7.71951	-0.467359	-1.38258	0.161941	0.474834	1	Peaxi162Scf00129g01229	Tudor/PWWP/MBT superfamily protein	7.56301	5.17685	10.4187	6.00206	5.84912	5.09927	AT3G27860.1	IPR000313
Peaxi162Scf00129g01231	Peaxi162Scf00129	complement(1252377..1256147)	0.87449	-4.03475	-16.39	0.00049626	0.00633015	1	Peaxi162Scf00129g01231	myb domain protein 21	0.300787	0.217125	2.10556	0.0952365	0	0.0520969	AT3G27810.1	IPR009057	GO:0003677,GO:0003682
Peaxi162Scf00129g01232	Peaxi162Scf00129	1183976..1197019	34.0445	0.0132982	1.00926	0.96759	0.991974	1	Peaxi162Scf00129g01232	Protein kinase superfamily protein	37.9196	36.4272	26.901	35.1338	33.5657	33.4341	AT5G14720.1	IPR011009	GO:0005524,GO:0004672,GO:0006468,GO:0016772
Peaxi162Scf00129g01233	Peaxi162Scf00129	1212697..1215416	0.0609406	-0.918819	-1.89057	0.544502	#N/A	1	Peaxi162Scf00129g01233	NAD(P)-binding Rossmann-fold superfamily protein	0.134336	0.0484856	0	0	0	0.0930689	AT5G14700.1	IPR016040
Peaxi162Scf00129g01321	Peaxi162Scf00129	1317300..1321158	23.9632	-0.928177	-1.90287	0.0106358	0.0759722	1	Peaxi162Scf00129g01321	product [Oryza sativa Japonica Group] dbj|BAF04062.2| [Oryza sativa Japonica Group]	19.8466	13.9784	38.0645	13.2293	12.7414	12.386	ref|NP_001042148.2|
Peaxi162Scf00129g01325	Peaxi162Scf00129	complement(1307415..1310311)	5.38073	0.423652	1.34132	0.366377	0.718153	1	Peaxi162Scf00129g01325	tRNA (adenine(58)-N(1))-methyltransferase catalytic subunit TRM61	4.07539	6.38154	1.776	4.31776	6.3187	5.50574	sp|P0CS09|TRM61_CRYNB	IPR014816	GO:0031515,GO:0030488,GO:0016429
Peaxi162Scf00129g01327	Peaxi162Scf00129	complement(1327709..1332243)	16.6721	-0.258415	-1.19616	0.395653	0.74297	1	Peaxi162Scf00129g01327	Isocitrate dehydrogenase [NADP]	16.7729	16.8384	16.4049	12.3447	14.4944	15.0526	sp|P50218|IDHC_TOBAC	IPR004790,IPR024084	GO:0004450,GO:0000287,GO:0016616,GO:0006102,GO:0051287,GO:0055114
Peaxi162Scf00129g01332	Peaxi162Scf00129	1294428..1301236	19.6774	0.430167	1.34739	0.211115	0.55024	1	Peaxi162Scf00129g01332	DEAD-box ATP-dependent RNA helicase 46	17.3941	17.7729	8.8539	19.7655	19.0584	20.2083	sp|Q9LYJ9|RH46_ARATH	IPR014014,IPR001202,IPR027417,IPR014001,IPR001650	GO:0005524,GO:0005515,GO:0004386,GO:0008026,GO:0003676
Peaxi162Scf00129g01334	Peaxi162Scf00129	1335180..1345538	1.71622	0.396074	1.31592	0.420858	0.765264	1	Peaxi162Scf00129g01334	polyribonucleotide nucleotidyltransferase, putative	1.3138	2.26472	0.400381	1.84695	1.45582	1.84591	AT5G14580.1	IPR012162,IPR027408	GO:0006396,GO:0003723,GO:0004654,GO:0000175,GO:0006402
Peaxi162Scf00129g01335	Peaxi162Scf00129	1353264..1357418	1.33538	-0.0158665	-1.01106	0.974264	0.992889	1	Peaxi162Scf00129g01335	Cysteine-rich receptor-like protein kinase 42	1.8633	1.07457	1.06826	1.63523	1.29625	1.05237	sp|Q9FNE1|CRK42_ARATH	IPR002902,IPR011009	GO:0005524,GO:0004674,GO:0004672,GO:0006468,GO:0016772
Peaxi162Scf00129g01336	Peaxi162Scf00129	complement(1302037..1304947)	5.74282	0.824478	1.77089	0.0660481	0.274965	1	Peaxi162Scf00129g01336	Phosphoenolpyruvate/phosphate translocator 2, chloroplastic	2.40102	5.27957	2.20091	4.70167	6.84548	5.6813	sp|Q8H0T6|PPT2_ARATH	IPR004853
Peaxi162Scf00129g01341	Peaxi162Scf00129	complement(1369859..1372700)	0.223486	0.155841	1.11407	0.835378	0.957533	1	Peaxi162Scf00129g01341	Pentatricopeptide repeat-containing protein	0.11764	0.467054	0.0383021	0.136574	0.262211	0.271672	sp|Q9SIT7|PP151_ARATH	IPR011990,IPR002885,IPR016040,IPR015955	GO:0016616,GO:0005515,GO:0005975,GO:0003824,GO:0055114
Peaxi162Scf00129g01342	Peaxi162Scf00129	complement(1376515..1380033)	0	#N/A	#N/A	#N/A	#N/A	#N/A	Peaxi162Scf00129g01342	Replication protein A 70 kDa DNA-binding subunit B	0	0	0	0	0	0	sp|Q10Q08|RFA1B_ORYSJ	IPR012340
Peaxi162Scf00129g01422	Peaxi162Scf00129	complement(1410696..1413535)	8.6257	0.150688	1.1101	0.725603	0.923226	1	Peaxi162Scf00129g01422	sirohydrochlorin ferrochelatase B	5.40654	7.84572	9.96296	9.95337	8.62545	7.29829	AT1G50170.1	IPR002762	GO:0046872,GO:0016829,GO:0009236
Peaxi162Scf00129g01423	Peaxi162Scf00129	1394527..1404393	0	#N/A	#N/A	#N/A	#N/A	#N/A	Peaxi162Scf00129g01423	3-hydroxyisobutyryl-CoA hydrolase-like protein 1, mitochondrial	0	0	0	0	0	0	sp|Q5XF59|HIBC4_ARATH	IPR001753	GO:0008152,GO:0003824
Peaxi162Scf00129g01424	Peaxi162Scf00129	1422092..1429386	41.1458	-1.07121	-2.1012	0.0236042	0.137479	1	Peaxi162Scf00129g01424	Core-2/I-branching beta-1,6-N-acetylglucosaminyltransferase family protein	31.1467	16.0499	76.2408	33.2517	17.2066	9.88867	AT5G14550.1	IPR003406	GO:0016020,GO:0008375
Peaxi162Scf00129g01425	Peaxi162Scf00129	1462784..1468226	17.2871	-0.0428406	-1.03014	0.894548	0.974564	1	Peaxi162Scf00129g01425	Protein of unknown function (DUF1421)	13.8016	21.4591	16.6005	17.1456	16.3439	16.6839	AT5G14540.1	IPR010820
Peaxi162Scf00129g01426	Peaxi162Scf00129	1472125..1475483	7.26441	-0.338727	-1.26464	0.266721	0.620731	1	Peaxi162Scf00129g01426	Zinc finger CCCH domain-containing protein 41	6.30792	7.28736	8.19795	6.78141	5.29452	5.225	sp|Q9LVX1|C3H41_ARATH	IPR000571,IPR012677	GO:0046872,GO:0000166,GO:0003676
Peaxi162Scf00129g01528	Peaxi162Scf00129	complement(1495193..1496520)	23.2737	0.575268	1.48995	0.107792	0.375159	1	Peaxi162Scf00129g01528	Oleosin family protein	12.5807	10.9825	22.7058	26.8772	23.5365	19.4073	AT3G01570.1	IPR000136	GO:0016021,GO:0012511
Peaxi162Scf00129g01529	Peaxi162Scf00129	complement(1508524..1514078)	1.75563	-1.63842	-3.11324	0.0154651	0.100622	1	Peaxi162Scf00129g01529	LOB domain-containing protein 25	1.41478	0.981988	2.87012	1.10265	0.277226	0.339289	AT3G27650.1	IPR004883
Peaxi162Scf00129g01534	Peaxi162Scf00129	1541575..1552186	1.43804	0.0409101	1.02876	0.922896	0.982742	1	Peaxi162Scf00129g01534	Pentatricopeptide repeat-containing protein	1.08308	1.72278	1.39494	1.61145	1.20857	1.49408	sp|Q9SXD8|PPR90_ARATH	IPR011990,IPR002885	GO:0005515
Peaxi162Scf00129g01535	Peaxi162Scf00129	complement(1476356..1494209)	10.4027	-0.0395713	-1.02781	0.909241	0.979446	1	Peaxi162Scf00129g01535	ARM repeat superfamily protein	10.2172	8.4401	12.5508	11.1846	9.81468	9.62672	AT3G27670.1	IPR022542
Peaxi162Scf00129g01539	Peaxi162Scf00129	complement(1527969..1532762)	23.415	-0.0850115	-1.0607	0.779398	0.943261	1	Peaxi162Scf00129g01539	Galactosyltransferase family protein	23.3824	24.3227	22.5398	20.0609	22.6063	23.6379	AT1G77810.2	IPR025298,IPR002659	GO:0016020,GO:0006486,GO:0008378
Peaxi162Scf00129g01540	Peaxi162Scf00129	complement(1534747..1539321)	0.33831	0.448091	1.36423	0.586926	0.866275	1	Peaxi162Scf00129g01540	Denticleless protein homolog A	0.491286	0.253313	0	0.311106	0.290521	0.413302	sp|Q4V837|DTLA_XENLA	IPR015943,IPR020472	GO:0005515
Peaxi162Scf00129g01541	Peaxi162Scf00129	complement(1562265..1577647)	2.22744	-0.683639	-1.60619	0.0549445	0.24679	1	Peaxi162Scf00129g01541	Unknown protein	2.13464	2.56249	1.9852	2.20313	0.927555	1.04584
Peaxi162Scf00129g01612	Peaxi162Scf00129	complement(1655760..1657412)	0.874947	-0.892893	-1.8569	0.141039	0.438478	1	Peaxi162Scf00129g01612	Pentatricopeptide repeat-containing protein	0.457702	1.1714	0.99574	0.454519	0.576337	0.367546	sp|Q9LQ16|PPR94_ARATH	IPR011990,IPR002885	GO:0005515
Peaxi162Scf00129g01628	Peaxi162Scf00129	complement(1611105..1612513)	0	#N/A	#N/A	#N/A	#N/A	#N/A	Peaxi162Scf00129g01628	Unknown protein	0	0	0	0	0	0
Peaxi162Scf00129g01630	Peaxi162Scf00129	complement(1622872..1627320)	0	#N/A	#N/A	#N/A	#N/A	#N/A	Peaxi162Scf00129g01630	Unknown protein	0	0	0	0	0	0
Peaxi162Scf00129g01632	Peaxi162Scf00129	complement(1636071..1643246)	0	#N/A	#N/A	#N/A	#N/A	#N/A	Peaxi162Scf00129g01632	Unknown protein	0	0	0	0	0	0		IPR002885
Peaxi162Scf00129g01633	Peaxi162Scf00129	complement(1643281..1646043)	0.668805	0.148171	1.10816	0.805857	0.949122	1	Peaxi162Scf00129g01633	mitochondrial PPR protein [Nicotiana tomentosiformis]	0.462232	0.734062	0.632088	0.81958	0.706478	0.480356	gb|AHG94965.1|	IPR002885
Peaxi162Scf00129g01634	Peaxi162Scf00129	complement(1647424..1655753)	0	#N/A	#N/A	#N/A	#N/A	#N/A	Peaxi162Scf00129g01634	Unknown protein	0	0	0	0	0	0
Peaxi162Scf00129g01640	Peaxi162Scf00129	complement(1732947..1734603)	2.80051	0.693877	1.61763	0.155363	0.463341	1	Peaxi162Scf00129g01640	beta-1,4-N-acetylglucosaminyltransferase family protein	1.80183	1.31187	2.03306	1.82954	2.73018	3.84181	AT3G27540.1	IPR006813	GO:0016020,GO:0003830,GO:0006487
Peaxi162Scf00129g01645	Peaxi162Scf00129	1679127..1681977	6.69119	-0.547399	-1.46145	0.142579	0.44142	1	Peaxi162Scf00129g01645	Protein kinase superfamily protein	4.28782	8.2812	7.50455	5.2033	4.39688	4.11038	AT3G27580.1	IPR011009	GO:0005524,GO:0004674,GO:0004672,GO:0006468,GO:0016772
Peaxi162Scf00129g01647	Peaxi162Scf00129	1694126..1695708	10.3569	-0.346053	-1.27108	0.342327	0.697234	1	Peaxi162Scf00129g01647	Ribosomal RNA-processing protein 8	11.3207	7.66644	12.0836	7.27966	8.36146	9.01547	sp|Q84JC0|RRP8_ARATH	IPR007823	GO:0008168
Peaxi162Scf00129g01648	Peaxi162Scf00129	1720379..1722852	26.2532	0.0274887	1.01924	0.935099	0.985819	1	Peaxi162Scf00129g01648	Protein kinase superfamily protein	24.484	35.5976	17.7884	25.1878	22.1488	31.4229	AT5G50180.1	IPR015784,IPR011009	GO:0005524,GO:0004674,GO:0004672,GO:0006468,GO:0016772
Peaxi162Scf00129g01650	Peaxi162Scf00129	1743671..1747743	31.2669	0.208236	1.15527	0.524973	0.833514	1	Peaxi162Scf00129g01650	glucuronokinase G	25.9521	36.5716	19.2773	30.174	30.0741	33.5524	AT3G01640.1	IPR006206	GO:0008152,GO:0005524,GO:0016301,GO:0016773,GO:0005737
Peaxi162Scf00129g01651	Peaxi162Scf00129	1748599..1752515	5.99984	-0.0888908	-1.06355	0.807212	0.949281	1	Peaxi162Scf00129g01651	tRNA pseudouridine synthase B	4.09608	7.06856	6.83489	5.28899	4.95214	6.67325	sp|A0JUU8|TRUB_ARTS2	IPR002501	GO:0006396,GO:0003723,GO:0009451,GO:0009982,GO:0001522
Peaxi162Scf00129g01652	Peaxi162Scf00129	complement(1614655..1619836)	1.87164	-2.41088	-5.31798	0.000655256	0.00799654	1	Peaxi162Scf00129g01652	F-box/LRR-repeat protein, putative [Ricinus communis] gb|EEF40956.1| F-box/LRR-repeat protein, putative [Ricinus communis]	1.67045	0.344521	3.59996	0.55409	0.303944	0.220438	ref|XP_002521466.1|
Peaxi162Scf00129g01654	Peaxi162Scf00129	complement(1688594..1690186)	0	#N/A	#N/A	#N/A	#N/A	#N/A	Peaxi162Scf00129g01654	chalcone isomerase [Camellia sinensis]	0	0	0	0	0	0	gb|AHB32112.1|	IPR016087	GO:0016872
Peaxi162Scf00129g01660	Peaxi162Scf00129	1660264..1664083	31.3673	-0.0230606	-1.01611	0.943235	0.98794	1	Peaxi162Scf00129g01660	RNA-binding (RRM/RBD/RNP motifs) family protein	25.5355	35.2267	33.3399	27.7011	31.105	33.72	AT5G40490.1	IPR012677	GO:0000166,GO:0003676
Peaxi162Scf00129g01661	Peaxi162Scf00129	1670273..1673474	9.26118	-0.74775	-1.67917	0.0729764	0.294345	1	Peaxi162Scf00129g01661	Unknown protein	9.74384	8.8955	9.14421	5.98879	4.98852	5.6255
Peaxi162Scf00129g01663	Peaxi162Scf00129	1683417..1687252	2.46392	-0.657437	-1.57728	0.250124	0.602052	1	Peaxi162Scf00129g01663	Clostridium pasteurianum ferredoxin homolog [Solanum tuberosum]	2.28252	2.08703	3.0222	2.50536	1.25978	0.948809	gb|AAB33256.1|
Peaxi162Scf00129g01666	Peaxi162Scf00129	1729390..1731554	0.79807	-0.468027	-1.38322	0.477147	0.805278	1	Peaxi162Scf00129g01666	NAC domain containing protein 44	0.921676	1.24747	0.225065	0.574529	0.412704	0.718361	AT3G01600.1	IPR003441	GO:0003677,GO:0006355
Peaxi162Scf00129g01669	Peaxi162Scf00129	complement(1634793..1635084)	0	#N/A	#N/A	#N/A	#N/A	#N/A	Peaxi162Scf00129g01669	Unknown protein	0	0	0	0	0	0		IPR002885
Peaxi162Scf00129g01670	Peaxi162Scf00129	complement(1627334..1629429)	0	#N/A	#N/A	#N/A	#N/A	#N/A	Peaxi162Scf00129g01670	mitochondrial PPR protein [Nicotiana tomentosiformis]	0	0	0	0	0	0	gb|AHG94965.1|	IPR002885
Peaxi162Scf00129g01671	Peaxi162Scf00129	complement(1633520..1634499)	0	#N/A	#N/A	#N/A	#N/A	#N/A	Peaxi162Scf00129g01671	Unknown protein	0	0	0	0	0	0		IPR002885
Peaxi162Scf00129g01674	Peaxi162Scf00129	complement(1695721..1703401)	0.341676	-0.971221	-1.9605	0.167561	0.48355	1	Peaxi162Scf00129g01674	integral membrane protein MviN [Stanieria cyan MviN [Stanieria cyanosphaera PCC 7437]	0.55198	0.326005	0.147042	0.254211	0.159782	0.104295	ref|YP_007132338.1|	IPR004268
Peaxi162Scf00129g01676	Peaxi162Scf00129	complement(1754497..1767675)	20.5029	-0.403128	-1.32237	0.20355	0.539646	1	Peaxi162Scf00129g01676	Protein of unknown function (DUF707)	24.2391	20.2339	17.0359	16.2162	14.119	16.2869	AT3G27470.1	IPR007877
Peaxi162Scf00129g10011	Peaxi162Scf00129	complement(90368..93162)	0.138365	0.834677	1.78346	0.352144	0.704767	1	Peaxi162Scf00129g10011	Dof-type zinc finger DNA-binding family protein	0.0752517	0.0543209	0.0980043	0.119132	0.191692	0.10427	AT1G69570.1	IPR003851	GO:0003677,GO:0006355
Peaxi162Scf00129g10129	Peaxi162Scf00129	complement(1235897..1244045)	28.5379	0.00494419	1.00343	0.988562	0.99608	1	Peaxi162Scf00129g10129	monodehydroascorbate reductase 4	24.3373	33.8922	27.3123	28.6295	29.3546	27.6296	AT3G27820.1	IPR016156,IPR013027,IPR000206,IPR023753	GO:0005840,GO:0050660,GO:0006412,GO:0005622,GO:0003735,GO:0055114,GO:0045454,GO:0016491
Peaxi162Scf00130g00004	Peaxi162Scf00130	51318..55787	0	#N/A	#N/A	#N/A	#N/A	#N/A	Peaxi162Scf00130g00004	Unknown protein	0	0	0	0	0	0
Peaxi162Scf00130g00011	Peaxi162Scf00130	89398..102068	43.4788	0.0745279	1.05302	0.817938	0.951719	1	Peaxi162Scf00130g00011	villin 2	38.2479	43.2153	42.199	46.0575	42.0811	42.2977	AT2G41740.1	IPR007122,IPR003128	GO:0003779,GO:0007010
Peaxi162Scf00130g00012	Peaxi162Scf00130	complement(128002..129447)	8.29782	-0.256368	-1.19447	0.47716	0.805278	1	Peaxi162Scf00130g00012	Rib L11 methyltransferase, putative [Theobroma cacao]	6.61164	10.1977	8.08414	8.38114	6.40667	6.00584	ref|XP_007028720.1|
Peaxi162Scf00130g00014	Peaxi162Scf00130	complement(178099..179463)	0	#N/A	#N/A	#N/A	#N/A	#N/A	Peaxi162Scf00130g00014	Eukaryotic aspartyl protease family protein	0	0	0	0	0	0	AT1G64830.1	IPR021109,IPR001461	GO:0006508,GO:0004190
Peaxi162Scf00130g00016	Peaxi162Scf00130	10921..16208	16.5857	-0.0604613	-1.0428	0.862399	0.966276	1	Peaxi162Scf00130g00016	Protein of unknown function (DUF288)	14.0754	24.7762	10.9054	17.3397	14.572	15.3254	AT2G41770.1	IPR005049
Peaxi162Scf00130g00019	Peaxi162Scf00130	complement(24854..28690)	13.2775	-0.360264	-1.28366	0.316165	0.672774	1	Peaxi162Scf00130g00019	Pectinacetylesterase family protein	13.3647	12.6038	13.864	10.6787	9.94724	10.5458	AT4G19420.1	IPR004963
Peaxi162Scf00130g00021	Peaxi162Scf00130	33458..36166	0.0276128	-4.07633	-16.8694	0.124131	#N/A	1	Peaxi162Scf00130g00021	Eukaryotic aspartyl protease family protein	0	0	0.0828384	0	0	0	AT1G64830.1	IPR021109,IPR001461	GO:0006508,GO:0004190
Peaxi162Scf00130g00022	Peaxi162Scf00130	complement(17185..22797)	63.2756	0.291587	1.22399	0.445793	0.783055	1	Peaxi162Scf00130g00022	Magnesium-chelatase subunit H	29.0191	68.6063	58.013	70.5329	62.3791	56.915	sp|O50314|BCHH_CHLP8	IPR003672	GO:0016851,GO:0009058,GO:0015995
Peaxi162Scf00130g00043	Peaxi162Scf00130	complement(437563..438420)	0.657751	1.12252	2.17727	0.146838	0.448418	1	Peaxi162Scf00130g00043	Protein of unknown function, DUF617	0.280571	0.564197	0.0783006	0.304579	0.918916	0.749758	AT2G41660.1	IPR006460
Peaxi162Scf00130g00044	Peaxi162Scf00130	complement(450213..450536)	44.3281	0.216071	1.16157	0.525933	0.834011	1	Peaxi162Scf00130g00044	acidic rib P1a-like [Solanum tuberosum]	34.6023	47.2358	32.9689	44.1597	37.3125	51.5119	ref|NP_001275175.1|	IPR001813	GO:0005840,GO:0005622,GO:0006414,GO:0003735
Peaxi162Scf00130g00063	Peaxi162Scf00130	629114..630385	0.423748	0.763582	1.6977	0.28359	0.640943	1	Peaxi162Scf00130g00063	UDP-Glycosyltransferase superfamily protein	0.0811086	0.292743	0.369712	0.436575	0.413223	0.421444	AT2G36780.1	IPR002213	GO:0008152,GO:0016758
Peaxi162Scf00130g00067	Peaxi162Scf00130	complement(668093..669514)	0.0241843	-3.1634	-8.95937	0.225165	#N/A	1	Peaxi162Scf00130g00067	UDP-Glycosyltransferase superfamily protein	0.0725528	0	0	0	0	0	AT2G36780.1	IPR002213	GO:0008152,GO:0016758
Peaxi162Scf00130g00071	Peaxi162Scf00130	725947..727371	29.1867	0.55475	1.46891	0.143631	0.443022	1	Peaxi162Scf00130g00071	UDP-Glycosyltransferase superfamily protein	9.87054	18.0305	31.3752	24.6428	33.4737	29.4435	AT2G36780.1	IPR002213	GO:0008152,GO:0016758
Peaxi162Scf00130g00093	Peaxi162Scf00130	962153..965473	7.43423	-1.18908	-2.28007	0.0125252	0.0858046	1	Peaxi162Scf00130g00093	Glucan endo-1,3-beta-glucosidase	5.08728	4.62708	12.5883	3.64031	3.01298	3.27779	sp|Q03773|E13A_SOYBN	IPR017853,IPR000490	GO:0004553,GO:0005975,GO:0003824
Peaxi162Scf00130g00111	Peaxi162Scf00130	1088263..1089513	22.8931	-0.419591	-1.33755	0.172262	0.491241	1	Peaxi162Scf00130g00111	Mitochondrial substrate carrier family protein	19.8878	27.0739	21.7177	18.4158	16.4624	16.3502	AT5G46800.1	IPR023395,IPR018108
Peaxi162Scf00130g00112	Peaxi162Scf00130	1099422..1101717	0.0563728	3.54597	11.68	0.187997	#N/A	1	Peaxi162Scf00130g00112		0	0	0	0	0.169118	0
Peaxi162Scf00130g00114	Peaxi162Scf00130	167202..167555	0	#N/A	#N/A	#N/A	#N/A	#N/A	Peaxi162Scf00130g00114	Unknown protein	0	0	0	0	0	0		IPR012337	GO:0004523,GO:0003676
Peaxi162Scf00130g00119	Peaxi162Scf00130	complement(1176895..1179539)	0	#N/A	#N/A	#N/A	#N/A	#N/A	Peaxi162Scf00130g00119	Unknown protein	0	0	0	0	0	0
Peaxi162Scf00130g00127	Peaxi162Scf00130	1248271..1249149	73.4077	0.521206	1.43515	0.15033	0.454538	1	Peaxi162Scf00130g00127	Calcium-binding EF-hand family protein	49.1601	31.0905	71.327	69.8866	84.1286	66.2078	AT2G41410.1	IPR011992	GO:0005509
Peaxi162Scf00130g00214	Peaxi162Scf00130	268198..281302	3.09721	0.386019	1.30678	0.318516	0.674877	1	Peaxi162Scf00130g00214	ARM repeat superfamily protein, putative isoform 2 [Theobroma cacao] gb|EOY09218.1| ARM repeat superfamily protein, putative isoform 2 [Theobroma cacao]	1.93005	3.72581	1.54244	3.09254	2.88659	3.31249	ref|XP_007028716.1|	IPR016024	GO:0005488
Peaxi162Scf00130g00316	Peaxi162Scf00130	complement(381036..381998)	0	#N/A	#N/A	#N/A	#N/A	#N/A	Peaxi162Scf00130g00316	Unknown protein	0	0	0	0	0	0
Peaxi162Scf00130g00324	Peaxi162Scf00130	282910..293230	1.54582	0.342118	1.26762	0.47994	0.806864	1	Peaxi162Scf00130g00324	Pentatricopeptide repeat-containing protein	1.00505	1.95569	0.739827	1.95083	1.29401	1.3926	sp|Q8RWS8|PP199_ARATH	IPR011990,IPR002885	GO:0005515
Peaxi162Scf00130g00325	Peaxi162Scf00130	307354..347692	8.83891	-0.393251	-1.31335	0.258608	0.611297	1	Peaxi162Scf00130g00325	ATP-binding cassette sub-family A member 2	8.42134	6.5078	11.5876	7.04216	6.43116	6.92981	sp|P41234|ABCA2_MOUSE	IPR026082,IPR027417	GO:0005524,GO:0000166,GO:0017111,GO:0016887
Peaxi162Scf00130g00326	Peaxi162Scf00130	complement(355067..357269)	93.0953	-1.72509	-3.30601	5.52922e-07	2.05082e-05	0.0140663	Peaxi162Scf00130g00326	Heat stress transcription factor B-3	115.459	86.8366	76.9905	33.6243	23.4777	27.7807	sp|O22230|HSFB3_ARATH	IPR011991,IPR027725	GO:0005634,GO:0006355,GO:0043565,GO:0009408,GO:0003700
Peaxi162Scf00130g00416	Peaxi162Scf00130	complement(480510..480966)	0	#N/A	#N/A	#N/A	#N/A	#N/A	Peaxi162Scf00130g00416	Ycf1 [Nicotiana tabacum]	0	0	0	0	0	0	ref|YP_002720024.1|	IPR008896
Peaxi162Scf00130g00417	Peaxi162Scf00130	392847..401246	5.36242	0.286479	1.21966	0.409953	0.755293	1	Peaxi162Scf00130g00417	Thioredoxin reductase	4.52357	5.05542	3.65544	5.02157	5.98715	5.07853	sp|P51978|TRXB_NEUCR	IPR013027,IPR012336,IPR023753	GO:0019430,GO:0050660,GO:0055114,GO:0005737,GO:0045454,GO:0016491,GO:0004791
Peaxi162Scf00130g00422	Peaxi162Scf00130	complement(402276..414512)	1.43779	0.767101	1.70185	0.176701	0.498566	1	Peaxi162Scf00130g00422	Ribosome biogenesis GTPase A	0.595498	1.38631	0.581662	1.35755	1.22303	1.73277	sp|D5DJL5|RBGA_BACMD	IPR006073,IPR027417,IPR023179	GO:0005525
Peaxi162Scf00130g00423	Peaxi162Scf00130	complement(451300..465314)	0.157194	-2.16404	-4.48167	0.134752	0.42781	1	Peaxi162Scf00130g00423	MADS-box transcription factor 27	0.0481653	0	0.423416	0.0457508	0	0.0500539	sp|Q6EP49|MAD27_ORYSJ	IPR002100,IPR002487	GO:0005634,GO:0003677,GO:0006355,GO:0003700,GO:0046983
Peaxi162Scf00130g00518	Peaxi162Scf00130	482300..489853	0.177904	-0.0847	-1.06047	0.891199	0.973782	1	Peaxi162Scf00130g00518	kinesin 4	0.237369	0.185054	0.11129	0.198414	0.145119	0.157873	AT5G27000.1	IPR027640,IPR027417,IPR001715,IPR001752	GO:0007018,GO:0005524,GO:0005515,GO:0003777,GO:0008017,GO:0005871
Peaxi162Scf00130g00519	Peaxi162Scf00130	555351..563903	2.05496	-0.673818	-1.59529	0.233261	0.581771	1	Peaxi162Scf00130g00519	Unknown protein	1.8695	1.3652	2.93019	1.28021	1.57819	1.03917		IPR012677	GO:0000166,GO:0003676
Peaxi162Scf00130g00520	Peaxi162Scf00130	complement(491456..507261)	4.42406	0.0184094	1.01284	0.958992	0.991279	1	Peaxi162Scf00130g00520	F-box/LRR-repeat protein	3.57095	4.40395	5.08417	4.56475	4.26684	4.44058	sp|Q9FMV0|FBL91_ARATH	IPR001810,IPR019494,IPR013702	GO:0005515
Peaxi162Scf00130g00521	Peaxi162Scf00130	complement(522241..524737)	3.34909	-0.353486	-1.27764	0.398139	0.745654	1	Peaxi162Scf00130g00521	Glycosyltransferase family 61 protein	3.9968	2.4254	3.62508	2.77432	2.13974	3.03526	AT2G41640.1	IPR007657	GO:0016757
Peaxi162Scf00130g00615	Peaxi162Scf00130	complement(648544..654022)	10.9036	0.525361	1.43929	0.166172	0.481418	1	Peaxi162Scf00130g00615	UDP-Glycosyltransferase superfamily protein	4.66671	11.9459	6.38158	11.8435	12.4364	8.431	AT5G26310.1	IPR002213	GO:0008152,GO:0016758
Peaxi162Scf00130g00618	Peaxi162Scf00130	641418..644364	7.09151	0.654508	1.57408	0.110502	0.380888	1	Peaxi162Scf00130g00618	4-phosphopantetheine adenylyltransferase	5.30509	3.82951	4.31819	7.33772	7.60157	6.33524	AT2G18250.1	IPR014729	GO:0009058,GO:0003824
Peaxi162Scf00130g00619	Peaxi162Scf00130	complement(601351..602968)	29.5715	0.73627	1.66586	0.0808344	0.313505	1	Peaxi162Scf00130g00619	UDP-Glycosyltransferase superfamily protein	17.2416	31.6691	5.36365	30.6991	30.184	27.8315	AT2G36780.1	IPR002213	GO:0008152,GO:0016758
Peaxi162Scf00130g00620	Peaxi162Scf00130	595679..600207	2.8325	-1.20249	-2.30137	0.0332631	0.175844	1	Peaxi162Scf00130g00620	UDP-Glycosyltransferase superfamily protein	2.62383	1.15848	4.71518	1.80268	1.56956	0.397094	AT5G26310.1	IPR002213	GO:0008152,GO:0016758
Peaxi162Scf00130g00716	Peaxi162Scf00130	complement(728989..730353)	0.155456	-1.30578	-2.47217	0.218171	0.559585	1	Peaxi162Scf00130g00716	UDP-Glycosyltransferase superfamily protein	0	0.231465	0.234902	0.101526	0.0510509	0.0277688	AT2G36770.1	IPR002213	GO:0008152,GO:0016758
Peaxi162Scf00130g00720	Peaxi162Scf00130	759493..761128	2.65566	0.574104	1.48875	0.335371	0.691249	1	Peaxi162Scf00130g00720	Mitochondrial glycoprotein family protein	1.53383	2.18527	1.65589	3.2206	2.31347	2.4329	AT2G41600.5	IPR003428	GO:0005759
Peaxi162Scf00130g00723	Peaxi162Scf00130	complement(731395..742841)	14.4199	-0.231025	-1.17367	0.489272	0.812747	1	Peaxi162Scf00130g00723	Nucleoporin interacting component (Nup93/Nic96-like) family protein	12.2316	12.5033	18.5249	12.542	12.5213	12.05	AT2G41620.1	IPR007231	GO:0006810,GO:0005643
Peaxi162Scf00130g00724	Peaxi162Scf00130	complement(780224..784020)	8.85028	0.0288029	1.02017	0.936386	0.985819	1	Peaxi162Scf00130g00724	Nucleotide-sugar transporter family protein	7.99991	10.8018	7.34705	7.29614	8.92068	10.334	AT5G04160.1	IPR004853
Peaxi162Scf00130g00726	Peaxi162Scf00130	767708..777580	14.0682	0.160523	1.11769	0.61036	0.877433	1	Peaxi162Scf00130g00726	calcium ATPase 2	11.8281	13.2622	12.6547	13.3982	15.0898	13.7164	AT4G37640.1	IPR023298,IPR024750,IPR001757,IPR023214	GO:0070588,GO:0016020,GO:0005524,GO:0019829,GO:0005388,GO:0006812,GO:0046872,GO:0000166,GO:0016021,GO:0005516
Peaxi162Scf00130g00727	Peaxi162Scf00130	complement(700722..707096)	5.12283	-3.35109	-10.2042	1.06656e-06	3.56379e-05	0.0271332	Peaxi162Scf00130g00727	UDP-Glycosyltransferase superfamily protein	2.73936	0.347385	12.2817	0.785299	0.412556	0.359052	AT2G36770.1	IPR002213	GO:0008152,GO:0016758
Peaxi162Scf00130g00824	Peaxi162Scf00130	complement(804748..809460)	18.5617	-0.0565292	-1.03996	0.857008	0.964187	1	Peaxi162Scf00130g00824	6-phosphogluconate dehydrogenase family protein	18.4452	15.3887	21.8513	17.6664	17.9131	18.3479	AT2G41540.1	IPR008927,IPR016040,IPR006168	GO:0016616,GO:0046168,GO:0051287,GO:0055114,GO:0005737,GO:0004367,GO:0006072,GO:0009331,GO:0005975,GO:0016491,GO:0050662
Peaxi162Scf00130g00826	Peaxi162Scf00130	complement(858948..862687)	21.5598	0.0161323	1.01124	0.95775	0.991102	1	Peaxi162Scf00130g00826	Ribosome biogenesis protein BRX1 homolog	19.9622	25.0731	19.1756	15.9538	20.2263	28.4992	sp|Q8UVY2|BRX1_XENLA	IPR007109,IPR004154,IPR026532
Peaxi162Scf00130g00827	Peaxi162Scf00130	789951..796067	0.715055	-0.0548102	-1.03872	0.927139	0.98362	1	Peaxi162Scf00130g00827	Unknown protein	0.820031	0.240477	1.08466	0.66533	0.783338	0.656892
Peaxi162Scf00130g00828	Peaxi162Scf00130	826444..832372	125.603	-0.391666	-1.31191	0.23836	0.587304	1	Peaxi162Scf00130g00828	S-formylglutathione hydrolase YeiG	119.223	107.543	150.044	102.962	93.8607	92.4843	sp|A7ZNX7|SFGH2_ECO24	IPR000801	GO:0004091,GO:0046294,GO:0018738
Peaxi162Scf00130g00829	Peaxi162Scf00130	833736..842247	1.4578	-1.24925	-2.37718	0.0606347	0.261795	1	Peaxi162Scf00130g00829	S-formylglutathione hydrolase YeiG	1.43425	0.448638	2.49053	0.726586	0.45669	0.695559	sp|Q0TFT6|SFGH2_ECOL5	IPR000801	GO:0004091,GO:0046294,GO:0018738
Peaxi162Scf00130g00831	Peaxi162Scf00130	865010..868110	29.5078	0.649607	1.56874	0.0558	0.248793	1	Peaxi162Scf00130g00831	Calcium-binding EF-hand family protein	20.8879	19.6806	16.0346	18.1966	32.1898	38.137	AT3G10300.3	IPR011992	GO:0005509
Peaxi162Scf00130g00832	Peaxi162Scf00130	complement(797281..800629)	32.2363	-0.421254	-1.33909	0.183448	0.510252	1	Peaxi162Scf00130g00832	Unknown protein	38.7259	25.1462	32.8368	23.752	23.0923	25.9243
Peaxi162Scf00130g00834	Peaxi162Scf00130	complement(843596..855351)	8.45297	-0.196924	-1.14625	0.537784	0.839949	1	Peaxi162Scf00130g00834	DNA helicase INO80	8.11672	7.58349	9.6587	8.12697	6.92176	7.21536	sp|Q8RXS6|INO80_ARATH	IPR027417,IPR020838,IPR001650,IPR000330	GO:0016817,GO:0003677,GO:0005524,GO:0004386,GO:0003676
Peaxi162Scf00130g00911	Peaxi162Scf00130	922415..931296	0.167141	-0.800978	-1.74228	0.426134	0.769364	1	Peaxi162Scf00130g00911	Cytokinin dehydrogenase 1	0.249203	0.0899444	0.162275	0.0394518	0.198377	0.0431624	sp|O22213|CKX1_ARATH	IPR016166,IPR016170,IPR016164	GO:0019139,GO:0016614,GO:0008762,GO:0009690,GO:0050660,GO:0003824,GO:0055114,GO:0016491
Peaxi162Scf00130g00920	Peaxi162Scf00130	917260..922175	1.53555	-0.286418	-1.21961	0.61358	0.878817	1	Peaxi162Scf00130g00920	Uncharacterised protein family UPF0090	1.13331	1.94648	1.52686	0.965135	1.30658	1.50264	AT1G77122.1	IPR003728
Peaxi162Scf00130g00923	Peaxi162Scf00130	complement(926806..928548)	0.0344615	-0.55008	-1.46417	0.710689	#N/A	1	Peaxi162Scf00130g00923	Cytokinin dehydrogenase 1	0.0326591	0.0707255	0	0.0620439	0	0	sp|O22213|CKX1_ARATH	IPR016166,IPR016170,IPR016164	GO:0019139,GO:0016614,GO:0008762,GO:0009690,GO:0050660,GO:0003824,GO:0055114,GO:0016491
Peaxi162Scf00130g00925	Peaxi162Scf00130	complement(966209..968109)	2.792	0.0928692	1.06649	0.864792	0.966599	1	Peaxi162Scf00130g00925	IQ-domain 12	2.74276	4.41666	0.824318	3.34009	2.98953	2.04637	AT5G03960.1	IPR025064,IPR000048	GO:0005515
Peaxi162Scf00130g00929	Peaxi162Scf00130	985064..989056	16.6659	-0.0403503	-1.02836	0.892139	0.973976	1	Peaxi162Scf00130g00929	U4/U6 small nuclear ribonucleoprotein PRP4-like protein	14.855	16.3662	18.7764	15.872	16.1607	16.7524	sp|O22212|PRP4L_ARATH	IPR027106,IPR015943,IPR014906,IPR020472	GO:0005515,GO:0008380
Peaxi162Scf00130g00930	Peaxi162Scf00130	complement(896533..906792)	5.57155	-0.262209	-1.19931	0.411191	0.756386	1	Peaxi162Scf00130g00930	Heat shock protein DnaJ with tetratricopeptide repeat	4.39057	5.66552	6.65854	5.06415	4.69078	4.22824	AT5G12430.1	IPR011990,IPR001623	GO:0005515
Peaxi162Scf00130g00932	Peaxi162Scf00130	complement(957674..962129)	9.92923	-0.232848	-1.17515	0.504275	0.821619	1	Peaxi162Scf00130g00932	Transmembrane proteins 14C	10.2461	12.1308	7.41079	8.25072	8.43295	8.54776	AT3G57280.1	IPR005349	GO:0016020
Peaxi162Scf00130g00934	Peaxi162Scf00130	complement(972391..976657)	1.83388	0.636614	1.55468	0.217567	0.55865	1	Peaxi162Scf00130g00934	Purple acid phosphatase 16 isoform 1 [Theobroma cacao] gb|EOY09113.1| Purple acid phosphatase 16 isoform 1 [Theobroma cacao]	1.4442	1.30313	0.793488	1.48612	1.98315	2.03237	ref|XP_007028611.1|	IPR011230	GO:0016787
Peaxi162Scf00130g01015	Peaxi162Scf00130	complement(989698..995828)	34.8771	0.316976	1.24572	0.369557	0.721426	1	Peaxi162Scf00130g01015	UDP-N-acetylglucosamine--dolichyl-phosphate N-acetylglucosaminephosphotransferase	24.919	40.4253	19.5107	31.3302	34.0687	39.2324	sp|P0CD61|GPT_DICDI	IPR000715	GO:0016021,GO:0008963
Peaxi162Scf00130g01016	Peaxi162Scf00130	complement(997015..1002676)	2.65049	0.299429	1.23066	0.489568	0.812886	1	Peaxi162Scf00130g01016	DNA-(apurinic or apyrimidinic site) lyase	2.19461	1.92126	2.30325	2.26201	2.89929	2.79017	sp|A0MTA1|APEX1_DANRE	IPR005135,IPR004808	GO:0003677,GO:0006281,GO:0005622,GO:0004519,GO:0004518
Peaxi162Scf00130g01018	Peaxi162Scf00130	complement(1009043..1018382)	5.53804	-0.211194	-1.15765	0.557654	0.849998	1	Peaxi162Scf00130g01018	Folylpolyglutamate synthase	6.12293	6.47258	4.01863	4.8275	5.06293	4.40129	sp|F4J2K2|FPGS2_ARATH	IPR001645	GO:0004326,GO:0009058,GO:0005524,GO:0009396
Peaxi162Scf00130g01019	Peaxi162Scf00130	complement(1029628..1035429)	0.389236	-0.107046	-1.07702	0.865447	0.966758	1	Peaxi162Scf00130g01019	N-acetyltransferases	0.625273	0.193439	0.348997	0.441205	0.341312	0.315612	AT2G41450.1	IPR016181,IPR001357
Peaxi162Scf00130g01110	Peaxi162Scf00130	complement(1183962..1184837)	0.01243	1.89251	3.7128	0.483382	#N/A	1	Peaxi162Scf00130g01110	Zinc finger CCCH domain-containing protein 1	0	0	0	0.0372901	0	0	sp|Q8GX84|C3H1_ARATH	IPR000571,IPR013083	GO:0046872,GO:0005515,GO:0008270
Peaxi162Scf00130g01126	Peaxi162Scf00130	1148485..1149742	63.8865	2.96036	7.78317	9.02416e-16	2.58565e-13	2.29575e-11	Peaxi162Scf00130g01126		11.6821	9.02499	3.97451	67.8258	71.6583	52.1754
Peaxi162Scf00130g01128	Peaxi162Scf00130	complement(1109674..1112572)	133.082	-0.70014	-1.62466	0.0666058	0.276633	1	Peaxi162Scf00130g01128	dehydration-induced protein (ERD15)	103.037	91.1945	205.013	102.846	78.0376	68.4795	AT2G41430.1	IPR009818
Peaxi162Scf00130g01129	Peaxi162Scf00130	complement(1128008..1135612)	3.13455	0.328441	1.25566	0.447613	0.784417	1	Peaxi162Scf00130g01129	N-acetylgluc , putative isoform 2 [Theobroma cacao]	2.49127	3.28229	1.76974	3.21035	3.27847	2.91484	ref|XP_007034523.1|	IPR007720	GO:0006506,GO:0017176,GO:0016021
Peaxi162Scf00130g01131	Peaxi162Scf00130	1141504..1146728	74.3875	-0.143586	-1.10465	0.666871	0.901658	1	Peaxi162Scf00130g01131	Pre-mRNA-splicing factor RBM22	78.2995	59.1056	85.7575	68.5907	66.1735	68.8701	sp|Q5ZM16|RBM22_CHICK	IPR000571,IPR012677	GO:0046872,GO:0000166,GO:0003676
Peaxi162Scf00130g01133	Peaxi162Scf00130	complement(1101290..1104940)	18.7534	-0.320647	-1.24889	0.31482	0.671847	1	Peaxi162Scf00130g01133	Dihydroneopterin aldolase	18.6571	20.0232	17.5799	16.6265	14.8716	13.4822	AT3G11750.1	IPR006157,IPR006156	GO:0004150,GO:0006760
Peaxi162Scf00130g01138	Peaxi162Scf00130	complement(1175534..1175809)	0	#N/A	#N/A	#N/A	#N/A	#N/A	Peaxi162Scf00130g01138	Unknown protein	0	0	0	0	0	0
Peaxi162Scf00130g01210	Peaxi162Scf00130	complement(1254268..1257529)	4.20502	0.856711	1.8109	0.0481703	0.227059	1	Peaxi162Scf00130g01210	RNA-directed DNA polymerase (reverse transcriptase)	2.27785	1.72449	2.89421	4.23938	4.33417	4.04151	AT5G04050.1	IPR000477,IPR024937	GO:0006397,GO:0003964,GO:0003723,GO:0006278
Peaxi162Scf00130g01212	Peaxi162Scf00130	1229618..1231321	1.79154	2.15249	4.44594	0.0013451	0.014598	1	Peaxi162Scf00130g01212	Sodium/hydrogen exchanger 7	0.327524	0.658613	0.22851	2.62218	1.87721	0.875228	sp|Q9LKW9|NHX7_ARATH	IPR018422,IPR006153	GO:0055085,GO:0016021,GO:0015299,GO:0006812
Peaxi162Scf00130g01216	Peaxi162Scf00130	1233710..1239049	3.72699	0.911835	1.88144	0.0499083	0.233087	1	Peaxi162Scf00130g01216	Sodium/hydrogen exchanger 7	2.55433	1.19176	2.12986	4.20162	5.05861	1.92073	sp|Q9LKW9|NHX7_ARATH	IPR018422	GO:0016021,GO:0015299,GO:0006812
Peaxi162Scf00130g01217	Peaxi162Scf00130	complement(1191611..1196279)	5.07623	0.187188	1.13854	0.559269	0.851289	1	Peaxi162Scf00130g01217	calmodulin binding	3.69593	5.70246	4.03525	5.26193	4.88406	5.08269	AT5G04020.1	IPR012417	GO:0005516
Peaxi162Scf00130g01318	Peaxi162Scf00130	1314335..1324978	21.2458	0.311151	1.2407	0.354134	0.706173	1	Peaxi162Scf00130g01318	S-adenosyl-L-methionine-dependent methyltransferases superfamily protein	15.8883	24.1402	11.8144	20.1476	20.9012	22.6885	AT3G10200.1	IPR004159	GO:0008168
Peaxi162Scf00130g01319	Peaxi162Scf00130	1368744..1371503	0.048706	0.492789	1.40716	0.687322	0.909396	1	Peaxi162Scf00130g01319	Ankyrin repeat family protein / BTB/POZ domain-containing protein	0.0240827	0.0260763	0.0470462	0	0.0460101	0.100108	AT2G41370.1	IPR024228,IPR020683,IPR011333	GO:0005515
Peaxi162Scf00130g01320	Peaxi162Scf00130	1399888..1400169	13.3875	0.0155518	1.01084	0.980223	0.994563	1	Peaxi162Scf00130g01320		19.5832	18.6185	1.86617	18.8284	11.4067	9.92735
Peaxi162Scf00130g01322	Peaxi162Scf00130	complement(1305455..1308642)	0	#N/A	#N/A	#N/A	#N/A	#N/A	Peaxi162Scf00130g01322	Metal tolerance protein 10	0	0	0	0	0	0	sp|Q0WU02|MTP10_ARATH	IPR027469,IPR002524	GO:0055085,GO:0016021,GO:0006812,GO:0008324
Peaxi162Scf00130g01323	Peaxi162Scf00130	complement(1402313..1406537)	13.8229	-0.274076	-1.20922	0.456921	0.791024	1	Peaxi162Scf00130g01323	SEC14 cytosolic factor family protein / phosphoglyceride transfer family protein	9.71987	15.1024	16.6465	13.1244	11.4917	9.73862	AT3G10210.1	IPR001251
Peaxi162Scf00130g01324	Peaxi162Scf00130	complement(1421833..1423414)	0	#N/A	#N/A	#N/A	#N/A	#N/A	Peaxi162Scf00130g01324	60S ribosomal protein L13-1	0	0	0	0	0	0	sp|P41127|RL131_ARATH	IPR001380	GO:0005840,GO:0006412,GO:0005622,GO:0003735
Peaxi162Scf00130g01329	Peaxi162Scf00130	1417135..1421393	0.00767969	-0.821949	-1.76779	0.631426	#N/A	1	Peaxi162Scf00130g01329	Disease resistance protein (CC-NBS-LRR class) family	0	0	0.0230391	0	0.0112659	0	AT1G58410.1	IPR027417,IPR000767	GO:0043531,GO:0006952
Peaxi162Scf00130g01333	Peaxi162Scf00130	complement(1443100..1453450)	0	#N/A	#N/A	#N/A	#N/A	#N/A	Peaxi162Scf00130g01333	cytochrome P450, family 79, subfamily B, polypeptide 2	0	0	0	0	0	0	AT4G39950.1	IPR001128	GO:0020037,GO:0016705,GO:0005506,GO:0055114
Peaxi162Scf00130g10019	Peaxi162Scf00130	complement(139367..164299)	0.097458	4.4858	22.4058	0.0832657	0.319916	1	Peaxi162Scf00130g10019	Pectinacetylesterase family protein	0	0	0	0.035584	0.178928	0.0778616	AT4G19420.1	IPR004963
Peaxi162Scf00130g10021	Peaxi162Scf00130	197638..199002	0	#N/A	#N/A	#N/A	#N/A	#N/A	Peaxi162Scf00130g10021	Eukaryotic aspartyl protease family protein	0	0	0	0	0	0	AT1G64830.1	IPR021109,IPR001461	GO:0006508,GO:0004190
Peaxi162Scf00131g00001	Peaxi162Scf00131	7106..11883	0.0719027	-4.29418	-19.619	0.10348	#N/A	1	Peaxi162Scf00131g00001	Unknown protein	0.215708	0	0	0	0	0		IPR012340
Peaxi162Scf00131g00006	Peaxi162Scf00131	complement(62160..62516)	2.71205	0.192156	1.14247	0.760009	0.93583	1	Peaxi162Scf00131g00006	50S rib L18, putative [Ricinus communis]	2.11927	3.75499	1.31729	3.56857	1.56434	3.00323	ref|XP_002512448.1|	IPR005484	GO:0005840,GO:0006412,GO:0005622,GO:0003735
Peaxi162Scf00131g00007	Peaxi162Scf00131	complement(74559..75808)	2.64563	-5.10854	-34.5003	2.7493e-06	8.23783e-05	0.0699421	Peaxi162Scf00131g00007	Bifunctional inhibitor/lipid-transfer protein/seed storage 2S albumin superfamily protein	6.76617	0.242192	0.928531	0.159347	0.0534166	0	AT2G48140.1	IPR016140
Peaxi162Scf00131g00015	Peaxi162Scf00131	complement(158216..161105)	0.937425	-0.38597	-1.30674	0.521623	0.830733	1	Peaxi162Scf00131g00015	Nucleotide-diphospho-sugar transferase family protein	0.732302	0.731931	1.34804	0.7491	0.887871	0.526857	AT1G75110.1	IPR003388,IPR016181,IPR005069	GO:0008080
Peaxi162Scf00131g00027	Peaxi162Scf00131	69914..73838	12.2584	0.104086	1.07481	0.735611	0.92681	1	Peaxi162Scf00131g00027	P-loop containing nucleoside triphosphate hydrolases superfamily protein	9.61867	12.8792	11.7352	12.7092	12.2777	11.7883	AT1G05460.1	IPR027417,IPR026127	GO:0009616
Peaxi162Scf00131g00028	Peaxi162Scf00131	complement(188344..188642)	0	#N/A	#N/A	#N/A	#N/A	#N/A	Peaxi162Scf00131g00028	Unknown protein	0	0	0	0	0	0
Peaxi162Scf00131g00029	Peaxi162Scf00131	55902..60892	1.79954	-0.105662	-1.07599	0.841114	0.959968	1	Peaxi162Scf00131g00029	Unknown protein	0.926913	1.00365	3.46805	2.4175	1.30565	1.40407		IPR025558
Peaxi162Scf00131g00037	Peaxi162Scf00131	343965..345056	0	#N/A	#N/A	#N/A	#N/A	#N/A	Peaxi162Scf00131g00037	myb domain protein 17	0	0	0	0	0	0	AT3G61250.1
Peaxi162Scf00131g00038	Peaxi162Scf00131	362065..363160	0	#N/A	#N/A	#N/A	#N/A	#N/A	Peaxi162Scf00131g00038	Myb domain protein 17 isoform 2 [Theobroma cacao] gb|EOX96014.1| Myb domain protein 17 isoform 2 [Theobroma cacao]	0	0	0	0	0	0	ref|XP_007051857.1|
Peaxi162Scf00131g00064	Peaxi162Scf00131	661726..663721	0.764587	-1.66138	-3.1632	0.016225	0.104235	1	Peaxi162Scf00131g00064	Protein of unknown function (DUF506)	1.09882	0.353719	0.841225	0.282091	0.141845	0.308622	AT3G22970.1	IPR006502
Peaxi162Scf00131g00081	Peaxi162Scf00131	861697..867219	2.0007	1.94984	3.86332	0.00072967	0.00872483	1	Peaxi162Scf00131g00081	SKU5 similar 4	0.391074	0.846896	0.334239	1.11441	1.61104	3.27666	AT4G22010.1	IPR008972	GO:0005507,GO:0055114,GO:0016491
Peaxi162Scf00131g00084	Peaxi162Scf00131	838317..853523	0	#N/A	#N/A	#N/A	#N/A	#N/A	Peaxi162Scf00131g00084	Unknown protein	0	0	0	0	0	0
Peaxi162Scf00131g00093	Peaxi162Scf00131	903495..903881	0	#N/A	#N/A	#N/A	#N/A	#N/A	Peaxi162Scf00131g00093	Unknown protein	0	0	0	0	0	0
Peaxi162Scf00131g00096	Peaxi162Scf00131	899614..900316	0	#N/A	#N/A	#N/A	#N/A	#N/A	Peaxi162Scf00131g00096	Homeodomain-like superfamily protein [Theobroma cacao] gb|EOY28733.1| Homeodomain-like superfamily protein [Theobroma cacao]	0	0	0	0	0	0	ref|XP_007026111.1|	IPR009057	GO:0003677,GO:0003682
Peaxi162Scf00131g00101	Peaxi162Scf00131	complement(1038524..1039804)	0	#N/A	#N/A	#N/A	#N/A	#N/A	Peaxi162Scf00131g00101	F-box family protein with a domain of unknown function (DUF295)	0	0	0	0	0	0	AT4G22030.1	IPR027949
Peaxi162Scf00131g00112	Peaxi162Scf00131	complement(1108473..1109756)	0.0897328	-0.0306508	-1.02147	0.97671	0.993391	1	Peaxi162Scf00131g00112	F-box family protein with a domain of unknown function (DUF295)	0.160701	0	0.104645	0.0254409	0.0767552	0.167002	AT4G22030.1	IPR027949
Peaxi162Scf00131g00119	Peaxi162Scf00131	94003..98018	9.85531	-5.55375	-46.9728	1.58034e-12	2.27828e-10	4.0204e-08	Peaxi162Scf00131g00119	lipid transfer protein [Capsicum annuum]	23.8009	1.12515	4.6399	0.329011	0.141804	0.154267	gb|AAV97731.1|	IPR016140
Peaxi162Scf00131g00120	Peaxi162Scf00131	112350..117023	0	#N/A	#N/A	#N/A	#N/A	#N/A	Peaxi162Scf00131g00120	Unknown protein	0	0	0	0	0	0		IPR004252
Peaxi162Scf00131g00121	Peaxi162Scf00131	137400..138229	0.974043	1.06663	2.09453	0.124867	0.409178	1	Peaxi162Scf00131g00121	DNA binding protein, putative [Ricinus communis] gb|EEF29041.1| DNA binding protein, putative [Ricinus communis]	0.518703	0.449315	0.405321	1.18248	0.445944	1.2937	ref|XP_002533342.1|	IPR015300	GO:0003677
Peaxi162Scf00131g00122	Peaxi162Scf00131	1255017..1260522	58.491	-0.161912	-1.11877	0.632083	0.885901	1	Peaxi162Scf00131g00122	26S protease regulatory subunit 6B homolog	59.8166	68.2068	47.4497	49.1382	51.525	55.7024	sp|P54778|PRS6B_SOLTU	IPR027417,IPR005937	GO:0016787,GO:0005524,GO:0000166,GO:0017111,GO:0030163,GO:0005737
Peaxi162Scf00131g00127	Peaxi162Scf00131	complement(140274..142281)	17.4791	0.0881128	1.06298	0.773503	0.941216	1	Peaxi162Scf00131g00127	Parafibromin	13.3014	22.7857	13.5639	19.6039	16.5546	16.2788	sp|Q8JZM7|CDC73_MOUSE	IPR007852
Peaxi162Scf00131g00129	Peaxi162Scf00131	complement(156877..157342)	0	#N/A	#N/A	#N/A	#N/A	#N/A	Peaxi162Scf00131g00129	Cytochrome b-c1 complex, subunit 8 protein	0	0	0	0	0	0	AT3G10860.1	IPR004205	GO:0022900,GO:0008121,GO:0005743,GO:0070469
Peaxi162Scf00131g00137	Peaxi162Scf00131	complement(1347803..1349789)	0.0473112	-3.15975	-8.93672	0.225092	#N/A	1	Peaxi162Scf00131g00137		0	0	0.141934	0	0	0
Peaxi162Scf00131g00138	Peaxi162Scf00131	1309869..1320000	330.524	-0.446796	-1.36301	0.216747	0.557545	1	Peaxi162Scf00131g00138	ubiquitin-conjugating enzyme 28	373.844	266.357	351.37	250.905	230.621	251.399	AT1G64230.1	IPR016135,IPR023313	GO:0016881
Peaxi162Scf00131g00141	Peaxi162Scf00131	1403300..1408531	0.0106735	-0.0402803	-1.02831	0.979087	#N/A	1	Peaxi162Scf00131g00141	NEDD8-conjugating enzyme Ubc12	0.0320205	0	0	0.0152077	0.0152939	0	sp|Q9SDY5|RCE1_ARATH	IPR016135,IPR023313	GO:0016881
Peaxi162Scf00131g00142	Peaxi162Scf00131	complement(1433608..1434162)	0.575507	6.25521	76.3848	0.0139561	0.0932151	1	Peaxi162Scf00131g00142	Bifunctional inhibitor/lipid-transfer protein/seed storage 2S albumin superfamily protein	0	0	0	0.647436	0.177574	0.901511	AT1G18280.1	IPR016140
Peaxi162Scf00131g00175	Peaxi162Scf00131	1699012..1706217	0.0242131	1.89256	3.71294	0.483367	#N/A	1	Peaxi162Scf00131g00175	Unknown protein	0	0	0	0	0	0.0726392
Peaxi162Scf00131g00192	Peaxi162Scf00131	1938844..1940309	10.3529	1.05996	2.08487	0.01124	0.0790316	1	Peaxi162Scf00131g00192	CBL-interacting protein kinase 12	6.3628	4.10025	4.30266	15.1218	11.1719	4.76513	AT4G18700.1	IPR020636	GO:0007165,GO:0005524,GO:0004674,GO:0004672,GO:0006468,GO:0016772
Peaxi162Scf00131g00208	Peaxi162Scf00131	complement(2037972..2046710)	0.0534131	-2.65411	-6.29459	0.28926	#N/A	1	Peaxi162Scf00131g00208	CBL-interacting protein kinase 20	0.0769352	0.0833042	0	0	0	0	AT5G45820.1	IPR020636	GO:0005524,GO:0004674,GO:0004672,GO:0006468,GO:0016772
Peaxi162Scf00131g00209	Peaxi162Scf00131	complement(2036818..2037956)	0	#N/A	#N/A	#N/A	#N/A	#N/A	Peaxi162Scf00131g00209	Unknown protein	0	0	0	0	0	0
Peaxi162Scf00131g00210	Peaxi162Scf00131	complement(200904..201915)	0	#N/A	#N/A	#N/A	#N/A	#N/A	Peaxi162Scf00131g00210	Transposon MuDR mudrA-like protein, putative [Solanum demissum]	0	0	0	0	0	0	gb|AAT39304.2|	IPR018289,IPR004332,IPR001878	GO:0008270,GO:0003676
Peaxi162Scf00131g00211	Peaxi162Scf00131	complement(190421..200894)	0	#N/A	#N/A	#N/A	#N/A	#N/A	Peaxi162Scf00131g00211	Transposon MuDR mudrA-like protein, putative [Solanum demissum]	0	0	0	0	0	0	gb|AAT39304.2|	IPR018289,IPR004332,IPR001878	GO:0008270,GO:0003676
Peaxi162Scf00131g00415	Peaxi162Scf00131	423682..425401	0.252667	-0.143871	-1.10487	0.868058	0.967413	1	Peaxi162Scf00131g00415	Heat stress transcription factor A-6b	0.382112	0.344787	0.0311028	0.302464	0.304178	0.0661824	sp|Q9LUH8|HFA6B_ARATH	IPR011991,IPR027725	GO:0005634,GO:0006355,GO:0043565,GO:0009408,GO:0003700
Peaxi162Scf00131g00416	Peaxi162Scf00131	complement(376064..379193)	0	#N/A	#N/A	#N/A	#N/A	#N/A	Peaxi162Scf00131g00416		0	0	0	0	0	0
Peaxi162Scf00131g00417	Peaxi162Scf00131	complement(479455..481935)	0.289723	0.124402	1.09006	0.896194	0.974784	1	Peaxi162Scf00131g00417	Calcium-binding EF-hand family protein	0.392708	0	0.383584	0.426311	0.267955	0.174903	AT2G41090.1	IPR011992	GO:0005509
Peaxi162Scf00131g00510	Peaxi162Scf00131	complement(577262..583093)	13.2647	0.0795411	1.05668	0.80045	0.94767	1	Peaxi162Scf00131g00510	conserved hypothetical protein [Ricinus communis] gb|EEF45212.1| conserved hypothetical protein [Ricinus communis]	13.5617	10.6241	13.2466	13.2879	13.3818	13.1243	ref|XP_002517049.1|
Peaxi162Scf00131g00715	Peaxi162Scf00131	complement(709786..711439)	2.87482	-1.09495	-2.13605	0.115546	0.390236	1	Peaxi162Scf00131g00715	3-ketoacyl-CoA synthase 2	2.82498	5.66265	0.136827	1.24189	1.15972	1.52853	AT1G04220.1	IPR016039,IPR012392	GO:0016020,GO:0008152,GO:0016747,GO:0006633,GO:0003824,GO:0008610
Peaxi162Scf00131g00717	Peaxi162Scf00131	715956..718574	0	#N/A	#N/A	#N/A	#N/A	#N/A	Peaxi162Scf00131g00717	Unknown protein	0	0	0	0	0	0
Peaxi162Scf00131g00719	Peaxi162Scf00131	complement(739167..749568)	0	#N/A	#N/A	#N/A	#N/A	#N/A	Peaxi162Scf00131g00719	3-ketoacyl-CoA synthase 2	0	0	0	0	0	0	AT1G04220.1	IPR016039,IPR012392	GO:0016020,GO:0008152,GO:0016747,GO:0006633,GO:0003824,GO:0008610
Peaxi162Scf00131g00813	Peaxi162Scf00131	complement(870257..874343)	0	#N/A	#N/A	#N/A	#N/A	#N/A	Peaxi162Scf00131g00813	Unknown protein	0	0	0	0	0	0
Peaxi162Scf00131g01111	Peaxi162Scf00131	complement(1136283..1137619)	0	#N/A	#N/A	#N/A	#N/A	#N/A	Peaxi162Scf00131g01111	Transposon MuDR mudrA-like protein, putative [Solanum demissum]	0	0	0	0	0	0	gb|AAT39304.2|	IPR004332
Peaxi162Scf00131g01117	Peaxi162Scf00131	1169438..1171622	126.643	-0.150944	-1.1103	0.672833	0.903293	1	Peaxi162Scf00131g01117	Aminomethyltransferase, mitochondrial	98.6554	187.06	94.2126	115.205	114.127	109.388	sp|P54260|GCST_SOLTU	IPR006223,IPR027266	GO:0006546,GO:0005515,GO:0004047,GO:0005737
Peaxi162Scf00131g01118	Peaxi162Scf00131	complement(1111495..1122188)	8.15184	0.10056	1.07219	0.798064	0.946645	1	Peaxi162Scf00131g01118	Peroxisomal membrane 22 kDa (Mpv17/PMP22) family protein	7.61959	7.54446	7.56195	8.16653	7.8625	8.42649	AT4G14305.1	IPR007248	GO:0016021
Peaxi162Scf00131g01119	Peaxi162Scf00131	complement(1173237..1176909)	0.270416	1.93869	3.83357	0.0318769	0.170203	1	Peaxi162Scf00131g01119	TRICHOME BIREFRINGENCE-LIKE 19	0.141523	0.0306477	0.0276469	0.241971	0.216304	0.352973	AT5G15900.1	IPR026057,IPR025846
Peaxi162Scf00131g01212	Peaxi162Scf00131	complement(1223787..1225596)	252.143	0.0103329	1.00719	0.977266	0.99352	1	Peaxi162Scf00131g01212	60S ribosomal protein L10	251.111	308.673	194.925	227.917	238.342	290.171	sp|P93847|RL10_SOLME	IPR001197,IPR016180	GO:0005840,GO:0006412,GO:0005622,GO:0003735
Peaxi162Scf00131g01512	Peaxi162Scf00131	1569169..1573116	191.662	-0.213507	-1.1595	0.531542	0.836928	1	Peaxi162Scf00131g01512	40S ribosomal protein S26-2	215.069	208.413	151.502	144.206	161.365	189.359	sp|Q8LPJ7|RS262_ARATH	IPR000892	GO:0005840,GO:0006412,GO:0005622,GO:0003735
Peaxi162Scf00131g01514	Peaxi162Scf00131	complement(1514413..1522471)	0.224063	-0.355626	-1.27954	0.696459	0.91219	1	Peaxi162Scf00131g01514		0.2883	0.222976	0.160915	0.35209	0.118028	0.0428006
Peaxi162Scf00131g01712	Peaxi162Scf00131	complement(1666545..1667293)	0	#N/A	#N/A	#N/A	#N/A	#N/A	Peaxi162Scf00131g01712	Unknown protein	0	0	0	0	0	0		IPR026960
Peaxi162Scf00131g01713	Peaxi162Scf00131	complement(1671699..1683875)	0	#N/A	#N/A	#N/A	#N/A	#N/A	Peaxi162Scf00131g01713	Unknown protein	0	0	0	0	0	0		IPR026960
Peaxi162Scf00131g10029	Peaxi162Scf00131	complement(187920..188232)	0	#N/A	#N/A	#N/A	#N/A	#N/A	Peaxi162Scf00131g10029	Unknown protein	0	0	0	0	0	0		IPR025558
Peaxi162Scf00131g10121	Peaxi162Scf00131	1219935..1222992	1.4554	-0.415367	-1.33364	0.45545	0.790631	1	Peaxi162Scf00131g10121	DNA binding protein, putative [Ricinus communis] gb|EEF29041.1| DNA binding protein, putative [Ricinus communis]	1.9491	1.28773	1.12938	1.03552	0.820492	1.4419	ref|XP_002533342.1|	IPR015300	GO:0003677
Peaxi162Scf00131g10129	Peaxi162Scf00131	1210663..1214533	123.965	-0.167606	-1.12319	0.629913	0.884843	1	Peaxi162Scf00131g10129	Cytochrome b-c1 complex, subunit 8 protein	147.915	127.068	96.9112	108.37	105.687	117.193	AT3G10860.1	IPR004205	GO:0022900,GO:0008121,GO:0005743,GO:0070469
Peaxi162Scf00132g00006	Peaxi162Scf00132	complement(49870..50421)	15.9601	1.25704	2.39005	0.0128821	0.0878114	1	Peaxi162Scf00132g00006	Pyrroline-5-carboxylate reductase 1 [Theobroma cacao] gb|EOX99436.1| Pyrroline-5-carboxylate reductase 1 [Theobroma cacao]	9.46972	4.45225	5.78106	28.287	12.7953	6.79808	ref|XP_007043605.1|
Peaxi162Scf00132g00007	Peaxi162Scf00132	complement(65178..65540)	3.0634	0.785252	1.72339	0.180007	0.504293	1	Peaxi162Scf00132g00007	conserved hypothetical protein [Ricinus communis] gb|EEF44425.1| conserved hypothetical protein [Ricinus communis]	1.70529	1.84646	1.75821	2.78967	3.34847	3.05205	ref|XP_002517907.1|
Peaxi162Scf00132g00008	Peaxi162Scf00132	complement(68501..69025)	1.64824	-0.0973112	-1.06978	0.882771	0.971482	1	Peaxi162Scf00132g00008	conserved hypothetical protein [Ricinus communis] gb|EEF44425.1| conserved hypothetical protein [Ricinus communis]	2.22716	2.26968	0.44788	1.67997	1.06375	1.83798	ref|XP_002517907.1|
Peaxi162Scf00132g00014	Peaxi162Scf00132	complement(165249..168700)	2.74369	0.895091	1.85973	0.0324534	0.172678	1	Peaxi162Scf00132g00014	Pentatricopeptide repeat-containing protein	1.41367	1.8035	1.21677	2.60584	2.52702	3.09821	sp|Q9LQ16|PPR94_ARATH	IPR002885,IPR010820
Peaxi162Scf00132g00018	Peaxi162Scf00132	complement(33587..37951)	13.3667	0.214598	1.16038	0.539364	0.840496	1	Peaxi162Scf00132g00018	Mannan endo-1,4-beta-mannosidase 2	12.0612	16.6342	6.16977	15.9257	12.9369	11.2375	sp|Q7Y223|MAN2_ARATH	IPR017853	GO:0004553,GO:0005975,GO:0003824
Peaxi162Scf00132g00019	Peaxi162Scf00132	79913..84592	18.3247	-0.418795	-1.33681	0.191551	0.521393	1	Peaxi162Scf00132g00019	ubiquitin-conjugating enzyme 25	16.9658	15.2606	22.7476	14.2814	13.0252	14.1449	AT3G15355.1	IPR016135	GO:0016881
Peaxi162Scf00132g00020	Peaxi162Scf00132	complement(12781..19461)	28.5158	0.737039	1.66675	0.0472654	0.223847	1	Peaxi162Scf00132g00020	Protein kinase superfamily protein	19.0449	9.78538	21.8756	24.73	30.0267	30.7906	AT1G53050.1	IPR011009	GO:0005524,GO:0004674,GO:0004672,GO:0006468,GO:0016772
Peaxi162Scf00132g00024	Peaxi162Scf00132	complement(195125..195922)	0.013645	1.89251	3.7128	0.483382	#N/A	1	Peaxi162Scf00132g00024	Cyclin-L1-1	0	0	0	0.040935	0	0	sp|Q8RWV3|CCL11_ARATH	IPR015429	GO:0006396,GO:0005634,GO:0006355,GO:0019901,GO:0000079
Peaxi162Scf00132g00026	Peaxi162Scf00132	257423..258166	32.1052	-1.72743	-3.31138	0.00011756	0.00196121	1	Peaxi162Scf00132g00026	RING membrane-anchor 1	30.9695	10.7607	54.5853	14.7085	8.25696	6.86909	AT4G03510.1	IPR013083	GO:0005515,GO:0008270
Peaxi162Scf00132g00037	Peaxi162Scf00132	300545..303206	0.065851	-0.0507596	-1.03581	0.966684	0.991974	1	Peaxi162Scf00132g00037	Unknown protein	0	0.161199	0.0363539	0.0353529	0.0711066	0.077356		IPR013083,IPR007087	GO:0046872
Peaxi162Scf00132g00052	Peaxi162Scf00132	complement(496654..497304)	0	#N/A	#N/A	#N/A	#N/A	#N/A	Peaxi162Scf00132g00052	Unknown protein	0	0	0	0	0	0		IPR005828	GO:0055085,GO:0016021,GO:0022857
Peaxi162Scf00132g00056	Peaxi162Scf00132	complement(514065..515174)	2.3702	-0.0330819	-1.0232	0.947864	0.989203	1	Peaxi162Scf00132g00056	Unknown protein	2.54053	1.24123	3.32884	2.94289	2.13089	1.9962		IPR001810,IPR005174	GO:0005515
Peaxi162Scf00132g00057	Peaxi162Scf00132	complement(529937..531154)	11.1047	1.3229	2.50168	0.00072113	0.00864526	1	Peaxi162Scf00132g00057	Integrase-type DNA-binding superfamily protein	4.79992	6.08387	2.50967	14.563	10.3301	8.42113	AT2G20880.1	IPR016177	GO:0003677,GO:0006355,GO:0003700
Peaxi162Scf00132g00062	Peaxi162Scf00132	complement(672424..672945)	0	#N/A	#N/A	#N/A	#N/A	#N/A	Peaxi162Scf00132g00062	phot [Populus trichocarpa]	0	0	0	0	0	0	ref|XP_002306756.1|	IPR025585
Peaxi162Scf00132g00067	Peaxi162Scf00132	complement(613853..616345)	9.46115	0.174593	1.12865	0.634184	0.886721	1	Peaxi162Scf00132g00067	Protein of unknown function (DUF789)	6.08819	8.46295	10.4871	10.4328	8.80225	9.14836	AT4G03420.1	IPR008507
Peaxi162Scf00132g00074	Peaxi162Scf00132	707279..707674	720.605	0.999955	1.99994	0.0108924	0.077323	1	Peaxi162Scf00132g00074	Unknown protein	318.716	589.773	189.501	644.578	727.29	789.947
Peaxi162Scf00132g00079	Peaxi162Scf00132	complement(752204..755910)	0.462257	0.60371	1.51962	0.301813	0.660476	1	Peaxi162Scf00132g00079	Micronuclear linker histone polyprotein-like protein [Theobroma cacao] gb|EOX99330.1| Micronuclear linker histone polyprotein-like protein [Theobroma cacao]	0.261931	0.367031	0.285945	0.395154	0.559295	0.43232	ref|XP_007043499.1|
Peaxi162Scf00132g00081	Peaxi162Scf00132	788650..789739	0.1365	-4.7885	-27.6365	0.0540757	0.245096	1	Peaxi162Scf00132g00081	transferases	0.164349	0.0444886	0.200663	0	0	0	AT2G20830.1	IPR022384	GO:0005542,GO:0008152,GO:0016740
Peaxi162Scf00132g00084	Peaxi162Scf00132	838704..841256	7.99616	-0.164787	-1.121	0.665788	0.901146	1	Peaxi162Scf00132g00084	UDP-Glycosyltransferase superfamily protein	5.26378	12.235	6.48969	7.86653	6.05625	7.26925	AT1G22400.1	IPR002213	GO:0008152,GO:0016758
Peaxi162Scf00132g00085	Peaxi162Scf00132	852167..853865	52.534	-2.44283	-5.43708	8.47103e-11	8.29799e-09	2.15503e-06	Peaxi162Scf00132g00085	18.2 kDa class I heat shock protein	78.3987	26.822	52.3813	13.0581	6.88072	9.53939	sp|P27880|HSP12_MEDSA	IPR008978
Peaxi162Scf00132g00087	Peaxi162Scf00132	complement(841565..841987)	0	#N/A	#N/A	#N/A	#N/A	#N/A	Peaxi162Scf00132g00087	17.6 kDa class I heat shock protein	0	0	0	0	0	0	sp|O82012|HSP12_SOLPE	IPR008978
Peaxi162Scf00132g00112	Peaxi162Scf00132	complement(172741..177292)	85.9027	0.017007	1.01186	0.961744	0.99153	1	Peaxi162Scf00132g00112	Pentatricopeptide repeat-containing protein	74.9629	68.5546	108.842	94.9955	81.4524	81.2601	sp|Q9LQ16|PPR94_ARATH	IPR002885,IPR010820
Peaxi162Scf00132g00116	Peaxi162Scf00132	1146001..1147722	0.11789	1.15387	2.22511	0.304996	0.662485	1	Peaxi162Scf00132g00116	gibberellin 20 oxidase 2	0.029621	0.128293	0	0.140681	0.0282956	0.184695	AT5G51810.1	IPR002283,IPR027443,IPR026992	GO:0016706,GO:0005506,GO:0055114,GO:0016491
Peaxi162Scf00132g00117	Peaxi162Scf00132	complement(92452..105907)	0.0512878	0.310671	1.24028	0.781069	0.944036	1	Peaxi162Scf00132g00117	Two pore calcium channel protein 1B	0	0.0184982	0.100122	0.0324551	0.0326391	0.0887692	sp|Q75VR0|TPC1B_TOBAC	IPR005821,IPR011992,IPR027359	GO:0016020,GO:0055085,GO:0005216,GO:0005509,GO:0006811
Peaxi162Scf00132g00118	Peaxi162Scf00132	complement(106325..109564)	0	#N/A	#N/A	#N/A	#N/A	#N/A	Peaxi162Scf00132g00118	Two pore calcium channel protein 1B	0	0	0	0	0	0	sp|Q75VR0|TPC1B_TOBAC	IPR005821,IPR011992,IPR027359	GO:0016020,GO:0055085,GO:0005216,GO:0005509,GO:0006811
Peaxi162Scf00132g00119	Peaxi162Scf00132	complement(109570..140015)	35.0987	0.0352046	1.0247	0.918742	0.981882	1	Peaxi162Scf00132g00119	Two pore calcium channel protein 1B	24.3356	39.8026	38.6109	38.2929	33.6771	33.326	sp|Q75VR0|TPC1B_TOBAC	IPR005821,IPR011992,IPR027359	GO:0016020,GO:0055085,GO:0005216,GO:0005509,GO:0006811
Peaxi162Scf00132g00120	Peaxi162Scf00132	complement(142996..150400)	18.8804	1.46031	2.75167	3.06997e-05	0.000649261	0.781	Peaxi162Scf00132g00120	glucan synthase-like 5	7.10816	7.20782	6.31577	13.3406	21.3117	21.9888	AT4G03550.1	IPR026953,IPR003440,IPR026899	GO:0016020,GO:0006075,GO:0003843,GO:0000148
Peaxi162Scf00132g00138	Peaxi162Scf00132	1291380..1297983	9.19327	-0.200826	-1.14936	0.554751	0.848291	1	Peaxi162Scf00132g00138	Cysteine and histidine-rich domain-containing protein RAR1	9.3791	9.03954	9.16118	7.73413	8.46715	7.85461	sp|Q9SE33|RAR1_ARATH	IPR007051
Peaxi162Scf00132g00226	Peaxi162Scf00132	205812..207293	0.537516	-0.988195	-1.9837	0.250687	0.602409	1	Peaxi162Scf00132g00226		0.837211	0.209196	0.56614	0.305862	0.430634	0.066926
Peaxi162Scf00132g00228	Peaxi162Scf00132	219538..220204	0	#N/A	#N/A	#N/A	#N/A	#N/A	Peaxi162Scf00132g00228	Unknown protein	0	0	0	0	0	0		IPR012340
Peaxi162Scf00132g00229	Peaxi162Scf00132	221012..221835	7.38008	-2.05275	-4.14895	0.00097444	0.0110684	1	Peaxi162Scf00132g00229	Unknown protein	5.51939	2.45182	14.169	2.823	1.89266	0.73536
Peaxi162Scf00132g00232	Peaxi162Scf00132	complement(262424..269928)	7.34568	-0.0127847	-1.0089	0.97251	0.992369	1	Peaxi162Scf00132g00232	PENTATRICOPEPTIDE REPEAT 596	6.12776	6.05479	9.85426	7.6575	6.92191	7.45762	AT1G80270.1	IPR011990,IPR002885	GO:0005515
Peaxi162Scf00132g00233	Peaxi162Scf00132	183508..190444	6.61737	0.0330181	1.02315	0.919562	0.982128	1	Peaxi162Scf00132g00233	Serine/threonine protein phosphatase 2A 55 kDa regulatory subunit B beta isoform	4.67204	8.69645	6.15129	6.39368	6.47593	6.98252	sp|A2X2K3|2ABB_ORYSI	IPR000009,IPR026017,IPR015943,IPR023366,IPR001783	GO:0008601,GO:0007165,GO:0009231,GO:0055114,GO:0004746,GO:0005515,GO:0000159,GO:0016491
Peaxi162Scf00132g00234	Peaxi162Scf00132	193403..194818	0.151124	-0.789591	-1.72858	0.477258	0.805278	1	Peaxi162Scf00132g00234	MATE efflux family protein	0.339004	0.0407853	0.0735837	0	0.179908	0.078288	AT3G23560.1	IPR002528	GO:0016020,GO:0055085,GO:0015238,GO:0015297,GO:0006855
Peaxi162Scf00132g00236	Peaxi162Scf00132	210999..212331	0.0414019	1.24107	2.36374	0.469711	#N/A	1	Peaxi162Scf00132g00236	Replication protein A 70 kDa DNA-binding subunit B	0	0	0.0425741	0.124206	0	0	sp|Q10Q08|RFA1B_ORYSJ	IPR012340
Peaxi162Scf00132g00237	Peaxi162Scf00132	212354..213595	0.04462	-1.33173	-2.51704	0.415406	#N/A	1	Peaxi162Scf00132g00237	Unknown protein	0.0868435	0.0470164	0	0	0.0414788	0		IPR012340
Peaxi162Scf00132g00239	Peaxi162Scf00132	271735..278511	0.602186	-1.49784	-2.8242	0.00535098	0.044521	1	Peaxi162Scf00132g00239	receptor like protein 50	0.817594	0.414974	0.573991	0.218421	0.178981	0.247815	AT4G13920.1	IPR003591,IPR025875,IPR017451,IPR013210,IPR001611	GO:0005515
Peaxi162Scf00132g00240	Peaxi162Scf00132	complement(224782..230656)	7.40257	-0.296412	-1.22809	0.392808	0.741248	1	Peaxi162Scf00132g00240	DTW domain-containing protein	7.28227	6.86575	8.05967	5.54956	6.29516	6.33049	AT1G03687.1	IPR005636
Peaxi162Scf00132g00415	Peaxi162Scf00132	388258..391798	5.69651	-0.0329605	-1.02311	0.934779	0.985809	1	Peaxi162Scf00132g00415	Prenyl-dependent CAAX protease, putative isoform 1 [Theobroma cacao] gb|EOX99399.1| Prenyl-dependent CAAX protease, putative isoform 1 [Theobroma cacao]	6.06108	4.85079	6.17765	5.96584	5.32836	5.5228	ref|XP_007043568.1|	IPR003675	GO:0016020
Peaxi162Scf00132g00416	Peaxi162Scf00132	415976..416710	0.296156	2.07953	4.22668	0.115127	0.389111	1	Peaxi162Scf00132g00416	Unknown protein	0.183414	0	0	0.522658	0.175207	0.190605		IPR012340
Peaxi162Scf00132g00417	Peaxi162Scf00132	416824..418555	0.085068	1.24021	2.36233	0.468459	#N/A	1	Peaxi162Scf00132g00417	Unknown protein	0.0895574	0	0	0.255204	0	0		IPR012340
Peaxi162Scf00132g00419	Peaxi162Scf00132	473192..476306	6.79954	0.502048	1.41622	0.332491	0.688035	1	Peaxi162Scf00132g00419	expansin B3	3.62764	10.0556	1.10553	6.36782	6.09896	7.93183	AT4G28250.1	IPR007118	GO:0019953,GO:0005576
Peaxi162Scf00132g00422	Peaxi162Scf00132	462108..467332	31.0874	-0.747839	-1.67928	0.0426969	0.208811	1	Peaxi162Scf00132g00422	Tetraspanin family protein	28.7262	18.398	46.1379	23.9809	17.7871	14.6955	AT2G20740.1	IPR018499	GO:0016021
Peaxi162Scf00132g00424	Peaxi162Scf00132	complement(427150..427509)	0	#N/A	#N/A	#N/A	#N/A	#N/A	Peaxi162Scf00132g00424	Unknown protein	0	0	0	0	0	0		IPR007736
Peaxi162Scf00132g00516	Peaxi162Scf00132	575290..576265	0	#N/A	#N/A	#N/A	#N/A	#N/A	Peaxi162Scf00132g00516	epidermal patterning factor 1	0	0	0	0	0	0	AT2G20875.1
Peaxi162Scf00132g00521	Peaxi162Scf00132	complement(570955..571632)	1.18966	4.6425	24.9765	4.89926e-05	0.000963352	1	Peaxi162Scf00132g00521	Late embryogenesis abundant (LEA) hydroxyproline-rich glycoprotein family	0.0593956	0.0643126	0	1.18478	0.964544	1.41966	AT1G54540.1	IPR004864
Peaxi162Scf00132g00522	Peaxi162Scf00132	complement(571943..572828)	0	#N/A	#N/A	#N/A	#N/A	#N/A	Peaxi162Scf00132g00522	Unknown protein	0	0	0	0	0	0
Peaxi162Scf00132g00523	Peaxi162Scf00132	complement(490400..493212)	1.16888	-0.325232	-1.25287	0.580719	0.863412	1	Peaxi162Scf00132g00523	Clathrin light chain protein	1.22128	1.74314	0.542227	1.10733	0.874972	0.778804	AT2G20760.1	IPR000996	GO:0006886,GO:0030132,GO:0030130,GO:0005198,GO:0016192
Peaxi162Scf00132g00524	Peaxi162Scf00132	complement(508003..510272)	99.6833	0.260412	1.19782	0.492607	0.814509	1	Peaxi162Scf00132g00524	Protochlorophyllide reductase, chloroplastic	58.1169	143.275	52.1675	107.623	101.266	90.1617	sp|Q01289|POR_PEA	IPR002347	GO:0008152,GO:0055114,GO:0016630,GO:0016491
Peaxi162Scf00132g00525	Peaxi162Scf00132	complement(555071..557520)	1.17181	0.460043	1.37558	0.408289	0.754043	1	Peaxi162Scf00132g00525	Regulator of Vps4 activity in the MVB pathway protein	0.847828	1.47265	0.276043	1.44288	1.06298	1.00956	AT2G14830.1	IPR005061
Peaxi162Scf00132g00526	Peaxi162Scf00132	499890..502964	10.538	-0.196214	-1.14569	0.512119	0.825107	1	Peaxi162Scf00132g00526	Pre-mRNA-processing factor 6	10.2586	10.2166	11.1387	9.78963	8.79679	9.11126	sp|A1A5S1|PRP6_RAT	IPR011990,IPR010491,IPR027108	GO:0006396,GO:0005634,GO:0005515,GO:0000398,GO:0005622
Peaxi162Scf00132g00719	Peaxi162Scf00132	699020..702211	22.6854	-0.536645	-1.45059	0.070205	0.286801	1	Peaxi162Scf00132g00719	Protein phosphatase 2C family protein	23.678	20.2323	24.1457	15.0554	16.8308	15.2373	AT1G03590.1	IPR001932,IPR015655	GO:0003824
Peaxi162Scf00132g00720	Peaxi162Scf00132	719446..726722	16.542	-0.409217	-1.32797	0.20509	0.54179	1	Peaxi162Scf00132g00720	Protein of unknown function (DUF300)	13.497	15.8501	20.2789	14.6341	11.8659	11.0842	AT4G38360.2	IPR005178
Peaxi162Scf00132g00721	Peaxi162Scf00132	732868..735783	6.36205	0.196522	1.14593	0.565304	0.855077	1	Peaxi162Scf00132g00721	f-box family protein [Silene vulgaris]	5.08973	5.1387	6.3375	6.18478	6.37314	6.52823	gb|AGO67237.1|	IPR001810,IPR006566	GO:0005515
Peaxi162Scf00132g00729	Peaxi162Scf00132	745276..747140	0.392074	-1.24931	-2.37728	0.0948629	0.345136	1	Peaxi162Scf00132g00729	Family of unknown function (DUF566)	0.423742	0.120742	0.631737	0.190658	0.170434	0.13906	AT2G20815.1	IPR007573
Peaxi162Scf00132g00730	Peaxi162Scf00132	747429..747930	0.72468	-1.31173	-2.48239	0.168808	0.485785	1	Peaxi162Scf00132g00730		0.325972	0.176479	1.67159	0.387039	0.0778465	0.423442
Peaxi162Scf00132g00731	Peaxi162Scf00132	758752..761614	6.24523	-0.554901	-1.46907	0.197838	0.531299	1	Peaxi162Scf00132g00731	transferases	4.17203	9.8792	4.68446	4.14808	4.61854	3.80886	AT2G20830.1	IPR022384	GO:0005542,GO:0008152,GO:0016740
Peaxi162Scf00132g00819	Peaxi162Scf00132	855136..862667	5.76038	-1.47859	-2.78676	0.00217935	0.0215882	1	Peaxi162Scf00132g00819	Unknown protein	4.32481	7.05246	5.90387	2.57369	1.39369	2.22012		IPR007274	GO:0035434,GO:0016021,GO:0005375
Peaxi162Scf00132g00820	Peaxi162Scf00132	complement(796134..802200)	9.38161	-0.148222	-1.1082	0.680085	0.905857	1	Peaxi162Scf00132g00820	Core-2/I-branching beta-1,6-N-acetylglucosaminyltransferase family protein	9.29322	8.90149	9.95011	8.90012	8.26768	8.33102	AT1G03520.1	IPR003406	GO:0016020,GO:0008375
Peaxi162Scf00132g00822	Peaxi162Scf00132	792416..795005	11.442	0.975815	1.96675	0.0157557	0.101934	1	Peaxi162Scf00132g00822	transferases	6.4117	8.49929	2.69487	14.1369	10.1338	10.0552	AT2G20830.1	IPR022384	GO:0005542,GO:0008152,GO:0016740
Peaxi162Scf00132g00910	Peaxi162Scf00132	984118..985629	240.766	-0.352945	-1.27716	0.303643	0.661545	1	Peaxi162Scf00132g00910	Adenine nucleotide alpha hydrolases-like superfamily protein	221.304	249.147	251.847	170.313	181.434	214.431	AT3G53990.1	IPR006015	GO:0006950
Peaxi162Scf00132g00911	Peaxi162Scf00132	complement(889878..892286)	40.5831	0.352399	1.27668	0.345455	0.699241	1	Peaxi162Scf00132g00911	Unknown protein	41.582	38.4315	15.8526	41.7143	41.8494	38.1857
Peaxi162Scf00132g00912	Peaxi162Scf00132	complement(987632..988895)	2.79161	-1.94696	-3.85561	0.0112219	0.0789772	1	Peaxi162Scf00132g00912	glutathione S-transferase TAU 8	3.97396	0.220664	4.18021	0.871096	1.02204	0.317675	AT3G09270.1	IPR010987,IPR021133,IPR012336	GO:0005515
Peaxi162Scf00132g01011	Peaxi162Scf00132	complement(1010453..1019087)	0	#N/A	#N/A	#N/A	#N/A	#N/A	Peaxi162Scf00132g01011	Unknown protein	0	0	0	0	0	0		IPR010987
Peaxi162Scf00132g01012	Peaxi162Scf00132	complement(1019160..1019867)	0	#N/A	#N/A	#N/A	#N/A	#N/A	Peaxi162Scf00132g01012	Unknown protein	0	0	0	0	0	0		IPR010987
Peaxi162Scf00132g01013	Peaxi162Scf00132	complement(1026577..1037082)	0.134893	-0.957004	-1.94127	0.292206	0.650535	1	Peaxi162Scf00132g01013	glutathione S-transferase TAU 8	0.165237	0.178916	0.0605243	0.0980964	0.0789219	0.0214645	AT3G09270.1	IPR008238,IPR010987,IPR012336	GO:0046417,GO:0004106,GO:0005515,GO:0009073
Peaxi162Scf00132g01312	Peaxi162Scf00132	1338489..1342418	1.74674	0.426499	1.34397	0.35429	0.706234	1	Peaxi162Scf00132g01312	microtubule-associated protein 65-9	1.53262	1.55789	0.824881	1.99057	1.67319	1.57646	AT5G62250.1	IPR007145	GO:0000226,GO:0000910,GO:0008017
Peaxi162Scf00132g01313	Peaxi162Scf00132	1353473..1356087	0	#N/A	#N/A	#N/A	#N/A	#N/A	Peaxi162Scf00132g01313	ARM repeat superfamily protein isoform 2 [Theobroma cacao] gb|EOY32288.1| ARM repeat superfamily protein isoform 2 [Theobroma cacao]	0	0	0	0	0	0	ref|XP_007014669.1|	IPR016024	GO:0005488
Peaxi162Scf00132g01411	Peaxi162Scf00132	complement(1461450..1466832)	22.5231	0.328899	1.25605	0.308155	0.66499	1	Peaxi162Scf00132g01411	Cleavage and polyadenylation specificity factor subunit 5	16.1622	22.5227	15.3973	19.5515	23.5393	24.4784	sp|Q6DJE4|CPSF5_XENLA	IPR015797,IPR016706	GO:0003729,GO:0016787,GO:0006378,GO:0005849
Peaxi162Scf00132g01412	Peaxi162Scf00132	complement(1442054..1444409)	0.0264932	2.67418	6.38277	0.300278	#N/A	1	Peaxi162Scf00132g01412	myb domain protein 19	0	0	0	0.0794796	0	0	AT5G52260.1	IPR009057	GO:0003677,GO:0003682
Peaxi162Scf00132g01511	Peaxi162Scf00132	1518447..1526556	1.86128	-0.626122	-1.54341	0.299601	0.657927	1	Peaxi162Scf00132g01511	Ph phosphatase inhibitors [Theobroma cacao]	2.7176	1.17703	1.6892	1.12642	0.944001	1.5918	ref|XP_007038652.1|	IPR007062	GO:0004864,GO:0043666,GO:0009966
Peaxi162Scf00132g01512	Peaxi162Scf00132	1528185..1531226	9.42392	3.95616	15.5211	2.80392e-19	1.6927e-16	7.13318e-15	Peaxi162Scf00132g01512	S-adenosyl-L-methionine-dependent methyltransferases superfamily protein	0.866843	0.187721	0.723545	11.1682	8.89784	8.20576	AT4G00750.1	IPR004159,IPR016140	GO:0008168
Peaxi162Scf00132g01513	Peaxi162Scf00132	complement(1565896..1566934)	0	#N/A	#N/A	#N/A	#N/A	#N/A	Peaxi162Scf00132g01513	PEBP (phosphatidylethanolamine-binding protein) family protein	0	0	0	0	0	0	AT5G62040.1	IPR008914
Peaxi162Scf00132g01516	Peaxi162Scf00132	1531608..1532492	0.042534	2.67418	6.38277	0.300278	#N/A	1	Peaxi162Scf00132g01516	S-adenosyl-L-methionine-dependent methyltransferases superfamily protein	0	0	0	0.127602	0	0	AT4G00750.1	IPR004159,IPR016140	GO:0008168
Peaxi162Scf00133g00016	Peaxi162Scf00133	87850..90405	0.615554	0.438313	1.35502	0.565082	0.855057	1	Peaxi162Scf00133g00016	3-oxoacyl-[acyl-carrier-protein] synthase 3	0.921162	0.295532	0.133298	0.356475	0.391086	1.0991	sp|B0JXE2|FABH_MICAN	IPR004655	GO:0008152,GO:0004315,GO:0016747,GO:0006633,GO:0003824,GO:0008610
Peaxi162Scf00133g00024	Peaxi162Scf00133	250171..269811	0	#N/A	#N/A	#N/A	#N/A	#N/A	Peaxi162Scf00133g00024	3-oxoacyl-[acyl-carrier-protein] synthase 3	0	0	0	0	0	0	sp|B0JXE2|FABH_MICAN	IPR016039	GO:0008152,GO:0004315,GO:0016747,GO:0006633,GO:0003824,GO:0008610
Peaxi162Scf00133g00053	Peaxi162Scf00133	537180..549701	1.1377	-0.803455	-1.74528	0.119927	0.399618	1	Peaxi162Scf00133g00053	3-oxoacyl-[acyl-carrier-protein] synthase 3	1.0821	0.738319	1.59268	0.760332	0.43896	0.78563	sp|B0JXE2|FABH_MICAN	IPR004655	GO:0008152,GO:0004315,GO:0016747,GO:0006633,GO:0003824,GO:0008610
Peaxi162Scf00133g00055	Peaxi162Scf00133	578188..581267	0.224074	0.269651	1.20552	0.751759	0.93294	1	Peaxi162Scf00133g00055	Plant protein of unknown function (DUF827)	0.157994	0.418179	0	0.166749	0.26831	0.237162	AT5G16730.1
Peaxi162Scf00133g00091	Peaxi162Scf00133	951079..976094	9.76455	0.112642	1.08121	0.705743	0.916905	1	Peaxi162Scf00133g00091	exportin 1A	9.40014	9.36101	8.29698	9.68416	9.65251	9.95699	AT5G17020.1	IPR016024	GO:0006886,GO:0008536,GO:0005488
Peaxi162Scf00133g00111	Peaxi162Scf00133	1102743..1103365	1.09376	-0.305144	-1.23554	0.697777	0.913102	1	Peaxi162Scf00133g00111	hydrogen peroxide-induced 1 [Nicotiana tabacum]	0.337157	0.63887	2.30526	1.36109	0.644142	0.700754	gb|ACK38177.1|
Peaxi162Scf00133g00115	Peaxi162Scf00133	complement(1100259..1101086)	0	#N/A	#N/A	#N/A	#N/A	#N/A	Peaxi162Scf00133g00115	Unknown protein	0	0	0	0	0	0
Peaxi162Scf00133g00123	Peaxi162Scf00133	1244086..1244777	0	#N/A	#N/A	#N/A	#N/A	#N/A	Peaxi162Scf00133g00123	Unknown protein	0	0	0	0	0	0
Peaxi162Scf00133g00128	Peaxi162Scf00133	1282466..1283983	0.112499	-5.25958	-38.3082	0.032787	0.173808	1	Peaxi162Scf00133g00128	cytochrome P450, family 96, subfamily A, polypeptide 10	0.164433	0.127175	0.0458893	0	0	0	AT4G39490.1	IPR001128	GO:0020037,GO:0016705,GO:0005506,GO:0055114
Peaxi162Scf00133g00134	Peaxi162Scf00133	complement(1300944..1307812)	0	#N/A	#N/A	#N/A	#N/A	#N/A	Peaxi162Scf00133g00134	cytochrome P450, family 96, subfamily A, polypeptide 10	0	0	0	0	0	0	AT4G39490.1	IPR001128	GO:0020037,GO:0016705,GO:0005506,GO:0055114
Peaxi162Scf00133g00142	Peaxi162Scf00133	1450947..1451255	0.615069	-3.62074	-12.3013	0.0210956	0.126883	1	Peaxi162Scf00133g00142	Monothiol glutaredoxin-S6	1.00165	0.843556	0	0	0.106315	0	sp|Q9LYC8|GRXS6_ARATH	IPR011905,IPR012336	GO:0015035,GO:0009055,GO:0045454
Peaxi162Scf00133g00143	Peaxi162Scf00133	1484051..1484359	0	#N/A	#N/A	#N/A	#N/A	#N/A	Peaxi162Scf00133g00143	Monothiol glutaredoxin-S1	0	0	0	0	0	0	sp|Q9SA68|GRXS1_ARATH	IPR011905,IPR012336	GO:0015035,GO:0009055,GO:0045454
Peaxi162Scf00133g00149	Peaxi162Scf00133	1434980..1435810	0.518652	-5.36208	-41.1289	0.0331866	0.17548	1	Peaxi162Scf00133g00149	Monothiol glutaredoxin-S1	0.592932	0.963025	0	0	0	0	sp|Q9SA68|GRXS1_ARATH	IPR011905,IPR012336	GO:0015035,GO:0009055,GO:0045454
Peaxi162Scf00133g00152	Peaxi162Scf00133	1501151..1501459	0	#N/A	#N/A	#N/A	#N/A	#N/A	Peaxi162Scf00133g00152	Monothiol glutaredoxin-S6	0	0	0	0	0	0	sp|Q9LYC8|GRXS6_ARATH	IPR011905,IPR012336	GO:0015035,GO:0009055,GO:0045454
Peaxi162Scf00133g00155	Peaxi162Scf00133	1544779..1545087	0.148393	-1.68826	-3.22269	0.335183	#N/A	1	Peaxi162Scf00133g00155	Monothiol glutaredoxin-S6	0.445178	0	0	0	0	0.115658	sp|Q9LYC8|GRXS6_ARATH	IPR011905,IPR012336	GO:0015035,GO:0009055,GO:0045454
Peaxi162Scf00133g00157	Peaxi162Scf00133	1583149..1583457	0	#N/A	#N/A	#N/A	#N/A	#N/A	Peaxi162Scf00133g00157	Monothiol glutaredoxin-S1	0	0	0	0	0	0	sp|Q9SA68|GRXS1_ARATH	IPR011905,IPR012336	GO:0015035,GO:0009055,GO:0045454
Peaxi162Scf00133g00158	Peaxi162Scf00133	1586689..1586997	0	#N/A	#N/A	#N/A	#N/A	#N/A	Peaxi162Scf00133g00158	Monothiol glutaredoxin-S6	0	0	0	0	0	0	sp|Q9LYC8|GRXS6_ARATH	IPR011905,IPR012336	GO:0015035,GO:0009055,GO:0045454
Peaxi162Scf00133g00161	Peaxi162Scf00133	1619550..1624786	0	#N/A	#N/A	#N/A	#N/A	#N/A	Peaxi162Scf00133g00161	Monothiol glutaredoxin-S6	0	0	0	0	0	0	sp|Q9LYC8|GRXS6_ARATH	IPR011905,IPR012336	GO:0015035,GO:0009055,GO:0045454
Peaxi162Scf00133g00166	Peaxi162Scf00133	1656482..1656831	0	#N/A	#N/A	#N/A	#N/A	#N/A	Peaxi162Scf00133g00166		0	0	0	0	0	0
Peaxi162Scf00133g00171	Peaxi162Scf00133	1728050..1728652	0	#N/A	#N/A	#N/A	#N/A	#N/A	Peaxi162Scf00133g00171	Mad3/BUB1 region 1, putative isoform 3 [Theobroma cacao] gb|EOY17709.1| Mad3/BUB1 region 1, putative isoform 3 [Theobroma cacao]	0	0	0	0	0	0	ref|XP_007008899.1|
Peaxi162Scf00133g00411	Peaxi162Scf00133	384030..407419	0	#N/A	#N/A	#N/A	#N/A	#N/A	Peaxi162Scf00133g00411		0	0	0	0	0	0
Peaxi162Scf00133g00521	Peaxi162Scf00133	584592..585679	0.0753876	0.597826	1.51343	0.676685	0.90494	1	Peaxi162Scf00133g00521	NAD(P)H-quinone oxidoreductase subunit H, chloroplastic	0	0	0.139382	0.180725	0.0454374	0	sp|Q2VEC5|NDHH_SOLTU	IPR001135,IPR014029	GO:0016651,GO:0051287,GO:0048038,GO:0055114
Peaxi162Scf00133g00523	Peaxi162Scf00133	complement(550419..565540)	37.161	-0.217492	-1.16271	0.502739	0.820958	1	Peaxi162Scf00133g00523	Alanine--tRNA ligase	30.7194	39.0614	41.7022	32.8852	30.3124	32.8932	sp|P36428|SYA_ARATH	IPR002318,IPR009000	GO:0016876,GO:0005524,GO:0000166,GO:0043039,GO:0006419,GO:0005737,GO:0004813,GO:0003676
Peaxi162Scf00133g00525	Peaxi162Scf00133	570406..572524	20.2247	-0.0900229	-1.06439	0.77909	0.943168	1	Peaxi162Scf00133g00525	conserved hypothetical protein [Ricinus communis] gb|EEF42406.1| conserved hypothetical protein [Ricinus communis]	22.4876	19.7137	18.4727	17.9194	21.2117	17.9426	ref|XP_002520082.1|
Peaxi162Scf00133g00527	Peaxi162Scf00133	complement(482826..486394)	0	#N/A	#N/A	#N/A	#N/A	#N/A	Peaxi162Scf00133g00527	3-oxoacyl-[acyl-carrier-protein] synthase 3	0	0	0	0	0	0	sp|B0JXE2|FABH_MICAN	IPR016039	GO:0008152,GO:0004315,GO:0016747,GO:0006633,GO:0003824,GO:0008610
Peaxi162Scf00133g00611	Peaxi162Scf00133	complement(669373..672480)	8.41002	-0.185177	-1.13696	0.603244	0.87463	1	Peaxi162Scf00133g00611	Acyl-CoA N-acyltransferases (NAT) superfamily protein	8.94993	6.67355	9.60657	6.88199	7.07758	8.41506	AT5G16800.2	IPR016181	GO:0008080
Peaxi162Scf00133g00612	Peaxi162Scf00133	664245..669117	10.7474	-1.08365	-2.11939	0.0027314	0.0260437	1	Peaxi162Scf00133g00612	Plasma membrane isoform 4 [Theobroma cacao] gb|EOY10146.1| Plasma membrane isoform 4 [Theobroma cacao]	10.6785	8.83346	12.7302	6.17411	4.8469	4.30792	ref|XP_007029644.1|	IPR011528
Peaxi162Scf00133g00613	Peaxi162Scf00133	679717..684677	30.3791	-0.115644	-1.08346	0.702334	0.914961	1	Peaxi162Scf00133g00613	RNA-binding (RRM/RBD/RNP motifs) family protein	28.9834	31.9386	30.2152	27.433	27.0982	29.7643	AT4G17720.1	IPR012677	GO:0000166,GO:0003676
Peaxi162Scf00133g00721	Peaxi162Scf00133	706917..710908	12.8766	-0.250306	-1.18946	0.438653	0.779006	1	Peaxi162Scf00133g00721	Protein SMG9 [Medicago truncatula] gb|AES93807.1| Protein SMG9 [Medicago truncatula]	15.5119	11.7805	11.3373	10.7949	10.9075	10.8867	ref|XP_003610849.1|	IPR027417
Peaxi162Scf00133g00723	Peaxi162Scf00133	complement(698493..703102)	115.889	-0.178358	-1.1316	0.595909	0.871415	1	Peaxi162Scf00133g00723	NADH dehydrogenase [ubiquinone] iron-sulfur protein 6, mitochondrial	122.107	120.512	105.048	97.7438	101.199	108.515	sp|Q9M9M6|NDUS6_ARATH	IPR019401
Peaxi162Scf00133g00724	Peaxi162Scf00133	685455..689539	0.0345674	-2.00559	-4.01553	0.218783	#N/A	1	Peaxi162Scf00133g00724	Lysine-specific demethylase 5B	0.0420673	0	0.0616348	0.0199793	0	0	sp|Q9UGL1|KDM5B_HUMAN	IPR003347,IPR004198,IPR003349	GO:0005634,GO:0005515
Peaxi162Scf00133g00726	Peaxi162Scf00133	complement(691808..695095)	22.0145	0.326824	1.25425	0.331888	0.687283	1	Peaxi162Scf00133g00726	Peptidyl-tRNA hydrolase II (PTH2) family protein	18.6242	23.0192	11.4297	19.8118	23.7212	22.5106	AT3G03010.1	IPR002833,IPR023476	GO:0004045
Peaxi162Scf00133g00915	Peaxi162Scf00133	complement(903230..928522)	0	#N/A	#N/A	#N/A	#N/A	#N/A	Peaxi162Scf00133g00915	Unknown protein	0	0	0	0	0	0		IPR000133	GO:0046923,GO:0016021,GO:0006621
Peaxi162Scf00133g00916	Peaxi162Scf00133	complement(976673..981011)	2.93981	-0.131518	-1.09545	0.802937	0.948484	1	Peaxi162Scf00133g00916	conserved hypothetical protein [Ricinus communis] gb|EEF42326.1| conserved hypothetical protein [Ricinus communis]	4.18331	1.82361	2.81251	2.47705	2.2316	3.44399	ref|XP_002520002.1|	IPR009606
Peaxi162Scf00133g01113	Peaxi162Scf00133	complement(1126595..1128631)	0.193934	-1.63949	-3.11555	0.186705	0.514814	1	Peaxi162Scf00133g01113	HXXXD-type acyl-transferase family protein	0	0.110087	0.471714	0	0	0.1849	AT3G26040.1	IPR003480,IPR023213	GO:0016747
Peaxi162Scf00133g01211	Peaxi162Scf00133	1273556..1274072	0	#N/A	#N/A	#N/A	#N/A	#N/A	Peaxi162Scf00133g01211	cytochrome P450, family 96, subfamily A, polypeptide 9	0	0	0	0	0	0	AT4G39480.1	IPR001128	GO:0020037,GO:0016705,GO:0005506,GO:0055114
Peaxi162Scf00133g01213	Peaxi162Scf00133	complement(1194604..1196988)	0	#N/A	#N/A	#N/A	#N/A	#N/A	Peaxi162Scf00133g01213	Glucan endo-1,3-beta-glucosidase 5	0	0	0	0	0	0	sp|Q9M088|E135_ARATH	IPR012946,IPR017853,IPR000490	GO:0004553,GO:0005975,GO:0003824
Peaxi162Scf00133g01414	Peaxi162Scf00133	1409504..1410507	2.57344	-0.304387	-1.23489	0.634102	0.886721	1	Peaxi162Scf00133g01414	Defence response isoform 1 [Theobroma cacao] gb|EOX92285.1| Defence response isoform 1 [Theobroma cacao]	2.57547	4.18301	0.961856	1.51099	1.88135	2.75517	ref|XP_007048128.1|
Peaxi162Scf00133g01415	Peaxi162Scf00133	1425259..1431141	17.2436	-0.2315	-1.17406	0.472001	0.801333	1	Peaxi162Scf00133g01415	OsI_17606 [Oryza sativa Indica Group]	13.3976	21.1903	17.1428	15.6711	15.2436	13.0066	emb|CAE03618.3|
Peaxi162Scf00133g01416	Peaxi162Scf00133	complement(1411529..1423057)	7.5907	-3.26452	-9.60986	4.17999e-09	2.71427e-07	0.000106339	Peaxi162Scf00133g01416	Developmentally-regulated GTP-binding protein 1	14.1714	6.00688	2.5938	1.09886	0.728353	0.54646	sp|Q3MHP5|DRG1_BOVIN	IPR005225,IPR004095,IPR027417	GO:0005525
Peaxi162Scf00133g01516	Peaxi162Scf00133	1550264..1556096	0.37378	-0.749567	-1.68129	0.407327	0.753656	1	Peaxi162Scf00133g01516	Monothiol glutaredoxin-S6	0.35823	0.646475	0.116635	0.28356	0.1711	0.186138	sp|Q9LYC8|GRXS6_ARATH	IPR011905,IPR012336	GO:0015035,GO:0009055,GO:0045454
Peaxi162Scf00133g01713	Peaxi162Scf00133	complement(1729938..1730669)	12.5597	-0.407286	-1.32619	0.534352	0.838267	1	Peaxi162Scf00133g01713	prohibitin 1	12.4479	0.913791	24.3174	10.1539	10.9504	8.11241	AT4G28510.1	IPR001107	GO:0016020
Peaxi162Scf00133g01714	Peaxi162Scf00133	complement(1739898..1740871)	1.50553	-1.03292	-2.04616	0.166064	0.481398	1	Peaxi162Scf00133g01714		2.66402	0.196674	1.65589	0.690129	0.983224	0.566279
Peaxi162Scf00134g00010	Peaxi162Scf00134	complement(42200..44031)	2.95415	-0.788011	-1.72669	0.170111	0.487959	1	Peaxi162Scf00134g00010		2.60048	2.01126	4.25071	2.823	1.11532	1.2685
Peaxi162Scf00134g00033	Peaxi162Scf00134	complement(333930..334364)	0	#N/A	#N/A	#N/A	#N/A	#N/A	Peaxi162Scf00134g00033	Unknown protein	0	0	0	0	0	0		IPR016177	GO:0003677,GO:0006355,GO:0003700
Peaxi162Scf00134g00053	Peaxi162Scf00134	501905..502188	0	#N/A	#N/A	#N/A	#N/A	#N/A	Peaxi162Scf00134g00053	2-oxoglutarate (2OG) and Fe(II)-dependent oxygenase superfamily protein	0	0	0	0	0	0	AT5G24530.1	IPR027443,IPR005123,IPR026992	GO:0016706,GO:0055114,GO:0016491
Peaxi162Scf00134g00061	Peaxi162Scf00134	654641..655738	0.478171	-0.0319324	-1.02238	0.962476	0.991571	1	Peaxi162Scf00134g00061	RING/U-box superfamily protein	0.375847	0.813923	0.244743	0.595011	0.35903	0.423133	AT5G43420.1	IPR013083	GO:0005515,GO:0008270
Peaxi162Scf00134g00071	Peaxi162Scf00134	742665..743310	0.392648	-5.61409	-48.979	0.0215585	0.128825	1	Peaxi162Scf00134g00071	Unknown protein	0.192123	0.485398	0.500424	0	0	0		IPR019557
Peaxi162Scf00134g00073	Peaxi162Scf00134	781402..783413	0	#N/A	#N/A	#N/A	#N/A	#N/A	Peaxi162Scf00134g00073		0	0	0	0	0	0
Peaxi162Scf00134g00115	Peaxi162Scf00134	1092721..1093550	0	#N/A	#N/A	#N/A	#N/A	#N/A	Peaxi162Scf00134g00115	LOB domain-containing protein 14	0	0	0	0	0	0	AT2G31310.1	IPR004883
Peaxi162Scf00134g00123	Peaxi162Scf00134	complement(1217703..1229934)	7.41724	0.0687899	1.04884	0.820449	0.952834	1	Peaxi162Scf00134g00123	Poly [ADP-ribose] polymerase 1	6.75837	7.7042	6.74485	7.86498	6.92713	7.4596	sp|Q9ZP54|PARP1_ARATH	IPR008288	GO:0005634,GO:0003677,GO:0008270,GO:0051287,GO:0003950,GO:0006471
Peaxi162Scf00134g00137	Peaxi162Scf00134	complement(1310257..1311099)	0	#N/A	#N/A	#N/A	#N/A	#N/A	Peaxi162Scf00134g00137	Pre-mRNA-splicing factor ISY1 homolog	0	0	0	0	0	0	sp|Q54N41|ISY1_DICDI	IPR009360
Peaxi162Scf00134g00138	Peaxi162Scf00134	complement(1309246..1310256)	0	#N/A	#N/A	#N/A	#N/A	#N/A	Peaxi162Scf00134g00138	Unknown protein	0	0	0	0	0	0
Peaxi162Scf00134g00151	Peaxi162Scf00134	1569764..1570339	0.351476	1.26219	2.3986	0.198021	0.531627	1	Peaxi162Scf00134g00151	Protein of unknown function (DUF640)	0.11941	0	0.291588	0.396984	0.285167	0.372276	AT2G31160.1	IPR006936
Peaxi162Scf00134g00172	Peaxi162Scf00134	1761278..1762369	165.845	1.86102	3.63264	1.24918e-05	0.000302682	0.317791	Peaxi162Scf00134g00172	matrix metalloproteinase	58.8599	15.5495	59.9531	186.185	199.063	112.288	AT1G70170.1	IPR024079,IPR021190	GO:0031012,GO:0008237,GO:0006508,GO:0004222,GO:0008270
Peaxi162Scf00134g00189	Peaxi162Scf00134	1884467..1886464	6.89238	-0.771904	-1.70752	0.106663	0.372247	1	Peaxi162Scf00134g00189	myb domain protein 43	11.3458	3.53977	5.79155	4.50567	4.22504	3.53055	AT5G16600.1	IPR009057	GO:0003677,GO:0003682
Peaxi162Scf00134g00214	Peaxi162Scf00134	2147132..2152192	0.124754	-3.16388	-8.96234	0.208434	#N/A	1	Peaxi162Scf00134g00214	Unknown protein	0	0.133466	0.240796	0	0	0
Peaxi162Scf00134g00511	Peaxi162Scf00134	502658..508443	0	#N/A	#N/A	#N/A	#N/A	#N/A	Peaxi162Scf00134g00511	2-oxoglutarate (2OG) and Fe(II)-dependent oxygenase superfamily protein	0	0	0	0	0	0	AT5G24530.1	IPR027443,IPR005123,IPR026992	GO:0016706,GO:0055114,GO:0016491
Peaxi162Scf00134g00513	Peaxi162Scf00134	562416..567724	0	#N/A	#N/A	#N/A	#N/A	#N/A	Peaxi162Scf00134g00513	Receptor-like protein kinase [Medicago truncatula] gb|AES99973.1| Receptor-like protein kinase [Medicago truncatula]	0	0	0	0	0	0	ref|XP_003617015.1|	IPR013210
Peaxi162Scf00134g00514	Peaxi162Scf00134	567785..570121	0	#N/A	#N/A	#N/A	#N/A	#N/A	Peaxi162Scf00134g00514	receptor like protein 43	0	0	0	0	0	0	AT3G28890.1	IPR001611	GO:0005515
Peaxi162Scf00134g00613	Peaxi162Scf00134	complement(618616..620111)	0.379968	-1.51712	-2.86219	0.0863922	0.326887	1	Peaxi162Scf00134g00613	2-oxoglutarate (2OG) and Fe(II)-dependent oxygenase superfamily protein	0.354536	0.554502	0.230866	0.261928	0.112891	0	AT5G24530.1	IPR002283,IPR027443	GO:0016706,GO:0005506,GO:0055114,GO:0016491
Peaxi162Scf00134g00614	Peaxi162Scf00134	complement(673082..679650)	6.77456	0.0925098	1.06622	0.799566	0.947147	1	Peaxi162Scf00134g00614	Tetratricopeptide repeat (TPR)-like superfamily protein	5.91463	9.24272	4.11285	5.60257	6.27601	8.44511	AT2G31240.1	IPR011990	GO:0005515
Peaxi162Scf00134g00615	Peaxi162Scf00134	590017..604561	0.408295	0.702396	1.62721	0.527791	0.835251	1	Peaxi162Scf00134g00615		0.179115	0.193943	0.349906	0.510408	0.3422	0.372276
Peaxi162Scf00134g00713	Peaxi162Scf00134	760707..763713	0.0283676	1.63225	3.09996	0.321371	#N/A	1	Peaxi162Scf00134g00713	homolog of yeast CDT1 A	0.0217934	0	0	0	0.0624548	0.022648	AT2G31270.1	IPR014939
Peaxi162Scf00134g00810	Peaxi162Scf00134	853206..860150	6.245	-0.789884	-1.72894	0.0290926	0.159727	1	Peaxi162Scf00134g00810	basic helix-loop-helix (bHLH) DNA-binding superfamily protein	5.56565	5.63263	7.53673	3.94997	3.57965	3.36845	AT1G06150.2	IPR025610,IPR011598	GO:0046983
Peaxi162Scf00134g00811	Peaxi162Scf00134	complement(792037..792959)	0.884853	-0.0895883	-1.06407	0.88927	0.973487	1	Peaxi162Scf00134g00811		0.897619	1.15416	0.602774	0.852623	0.750273	0.874514
Peaxi162Scf00134g00912	Peaxi162Scf00134	888938..897050	8.31003	-0.33316	-1.25977	0.34989	0.702416	1	Peaxi162Scf00134g00912	alpha/beta-Hydrolases superfamily protein	7.9162	8.0563	8.95759	6.69758	6.98347	6.15871	AT2G42450.1	IPR002921	GO:0004806,GO:0006629
Peaxi162Scf00134g00913	Peaxi162Scf00134	complement(911688..912468)	0	#N/A	#N/A	#N/A	#N/A	#N/A	Peaxi162Scf00134g00913	Unknown protein	0	0	0	0	0	0
Peaxi162Scf00134g00914	Peaxi162Scf00134	complement(912513..913603)	0	#N/A	#N/A	#N/A	#N/A	#N/A	Peaxi162Scf00134g00914	Unknown protein	0	0	0	0	0	0
Peaxi162Scf00134g01212	Peaxi162Scf00134	1237463..1243367	17.2453	-0.205274	-1.15291	0.551928	0.847148	1	Peaxi162Scf00134g01212	Transposon MuDR mudrA-like protein, putative [Solanum demissum]	16.5019	17.4392	17.7948	15.2985	16.2049	13.3762	gb|AAT39304.2|	IPR001878	GO:0008270,GO:0003676
Peaxi162Scf00134g01213	Peaxi162Scf00134	complement(1212975..1214446)	0	#N/A	#N/A	#N/A	#N/A	#N/A	Peaxi162Scf00134g01213	LOB domain-containing protein 14	0	0	0	0	0	0	AT2G31310.1	IPR004883
Peaxi162Scf00134g01220	Peaxi162Scf00134	complement(1244810..1247470)	0	#N/A	#N/A	#N/A	#N/A	#N/A	Peaxi162Scf00134g01220	Transposon MuDR mudrA-like protein, putative [Solanum demissum]	0	0	0	0	0	0	gb|AAT39304.2|	IPR001878	GO:0008270,GO:0003676
Peaxi162Scf00134g01413	Peaxi162Scf00134	1460181..1461392	0	#N/A	#N/A	#N/A	#N/A	#N/A	Peaxi162Scf00134g01413	Unknown protein	0	0	0	0	0	0		IPR008543	GO:0005524,GO:0009507
Peaxi162Scf00134g01712	Peaxi162Scf00134	1781403..1781998	0	#N/A	#N/A	#N/A	#N/A	#N/A	Peaxi162Scf00134g01712	Unknown protein	0	0	0	0	0	0
Peaxi162Scf00134g01713	Peaxi162Scf00134	1782543..1783386	0	#N/A	#N/A	#N/A	#N/A	#N/A	Peaxi162Scf00134g01713	Unknown protein	0	0	0	0	0	0
Peaxi162Scf00134g01716	Peaxi162Scf00134	complement(1745068..1746100)	53.2403	-0.264544	-1.20126	0.396528	0.743618	1	Peaxi162Scf00134g01716	17.8 kDa class I heat shock protein	38.9964	52.0634	68.6612	55.0229	43.1587	35.6073	sp|Q9LNW0|HS178_ARATH	IPR008978
Peaxi162Scf00134g01717	Peaxi162Scf00134	1782117..1782362	0	#N/A	#N/A	#N/A	#N/A	#N/A	Peaxi162Scf00134g01717	Unknown protein	0	0	0	0	0	0
Peaxi162Scf00134g01911	Peaxi162Scf00134	complement(1948004..1952568)	242.444	1.4409	2.7149	8.27932e-05	0.00147286	1	Peaxi162Scf00134g01911	RNA-binding (RRM/RBD/RNP motifs) family protein	121.243	62.3664	82.3606	216.918	267.231	243.183	AT1G66260.1	IPR012677	GO:0000166,GO:0003676
Peaxi162Scf00134g02023	Peaxi162Scf00134	1990164..1995588	894.7	-1.20688	-2.30838	0.0043227	0.0376749	1	Peaxi162Scf00134g02023	Aluminium induced protein with YGL and LRDR motifs	898.594	426.551	1358.95	507.059	368.986	309.851	AT5G19140.1	IPR024286
Peaxi162Scf00134g02024	Peaxi162Scf00134	2057000..2060154	8.26769	0.700462	1.62503	0.0657938	0.274497	1	Peaxi162Scf00134g02024	TRICHOME BIREFRINGENCE-LIKE 11	5.44194	7.12004	2.85462	7.49047	8.56779	8.7448	AT5G19160.1	IPR026057,IPR025846
Peaxi162Scf00134g02026	Peaxi162Scf00134	2072874..2074180	12.7502	-0.759071	-1.6924	0.076431	0.302739	1	Peaxi162Scf00134g02026	Unknown protein	12.0873	11.6402	14.523	10.8718	7.0505	4.83553
Peaxi162Scf00134g02029	Peaxi162Scf00134	2020198..2021328	47.9779	-0.651949	-1.57129	0.0651349	0.273246	1	Peaxi162Scf00134g02029	Nuclear transcription factor Y subunit C-9	46.2079	29.0047	68.7211	32.479	28.6366	31.8085	sp|Q8L4B2|NFYC9_ARATH	IPR009072,IPR027170	GO:0016602,GO:0006355,GO:0046982,GO:0043565,GO:0005622,GO:0003700
Peaxi162Scf00134g02031	Peaxi162Scf00134	2061678..2067344	34.3556	-0.0424598	-1.02987	0.898288	0.975208	1	Peaxi162Scf00134g02031	NEDD8-activating enzyme E1 catalytic subunit	29.45	37.2884	36.3284	34.1776	32.7378	33.2457	sp|O65041|UBA3_ARATH	IPR023318,IPR016040	GO:0008641,GO:0045116,GO:0006464,GO:0005524,GO:0016881,GO:0003824
Peaxi162Scf00134g02033	Peaxi162Scf00134	complement(2022523..2028805)	13.307	-0.121543	-1.0879	0.69217	0.910644	1	Peaxi162Scf00134g02033	ATP-dependent (S)-NAD(P)H-hydrate dehydratase	14.7166	11.7078	13.4966	12.9298	11.8009	12.1708	sp|F6HDM2|NNRD_VITVI	IPR000631,IPR026599
Peaxi162Scf00135g00001	Peaxi162Scf00135	complement(1956..3509)	0	#N/A	#N/A	#N/A	#N/A	#N/A	Peaxi162Scf00135g00001	cytochrome P450, family 96, subfamily A, polypeptide 10	0	0	0	0	0	0	AT4G39490.1	IPR001128	GO:0020037,GO:0016705,GO:0005506,GO:0055114
Peaxi162Scf00135g00005	Peaxi162Scf00135	complement(41936..43488)	0.0536799	-1.68139	-3.20738	0.213004	0.553131	1	Peaxi162Scf00135g00005	cytochrome P450, family 96, subfamily A, polypeptide 10	0.0224332	0.0728708	0.0657358	0	0.0428588	0	AT4G39490.1	IPR001128	GO:0020037,GO:0016705,GO:0005506,GO:0055114
Peaxi162Scf00135g00012	Peaxi162Scf00135	102754..104316	0	#N/A	#N/A	#N/A	#N/A	#N/A	Peaxi162Scf00135g00012	cytochrome P450, family 96, subfamily A, polypeptide 10	0	0	0	0	0	0	AT4G39490.1	IPR001128	GO:0020037,GO:0016705,GO:0005506,GO:0055114
Peaxi162Scf00135g00013	Peaxi162Scf00135	117686..119515	0.0614462	0.591223	1.50652	0.605208	0.87502	1	Peaxi162Scf00135g00013	cytochrome P450, family 96, subfamily A, polypeptide 10	0	0.0495502	0.0670479	0.0217339	0.0437142	0.11889	AT4G39490.1	IPR001128	GO:0020037,GO:0016705,GO:0005506,GO:0055114
Peaxi162Scf00135g00015	Peaxi162Scf00135	175301..176863	0.0425729	0.492634	1.40701	0.677125	0.905163	1	Peaxi162Scf00135g00015	cytochrome P450, family 96, subfamily A, polypeptide 10	0.0440052	0.0476481	0	0.0417992	0.0630542	0.0228653	AT4G39490.1	IPR001128	GO:0020037,GO:0016705,GO:0005506,GO:0055114
Peaxi162Scf00135g00017	Peaxi162Scf00135	complement(145637..146644)	0	#N/A	#N/A	#N/A	#N/A	#N/A	Peaxi162Scf00135g00017	Unknown protein	0	0	0	0	0	0
Peaxi162Scf00135g00025	Peaxi162Scf00135	complement(255810..256400)	20.7282	-0.266994	-1.2033	0.452183	0.788088	1	Peaxi162Scf00135g00025	FKBP-type peptidyl-prolyl cis-trans isomerase, putative [Arabidopsis thaliana]	16.4676	26.9039	18.8132	17.5767	17.8431	15.9644	gb|AAM63663.1|	IPR022796,IPR023329
Peaxi162Scf00135g00027	Peaxi162Scf00135	241721..246230	8.73072	0.424999	1.34257	0.167513	0.483533	1	Peaxi162Scf00135g00027	Unknown protein	6.05208	5.98451	7.37193	8.87666	8.51037	8.80513
Peaxi162Scf00135g00038	Peaxi162Scf00135	complement(301701..304214)	0.013836	-0.026505	-1.01854	0.987867	#N/A	1	Peaxi162Scf00135g00038	threonine aldolase 1	0	0	0.0390139	0	0	0.0415081	AT1G08630.1	IPR015424,IPR023603	GO:0016829,GO:0006520,GO:0003824,GO:0030170
Peaxi162Scf00135g00056	Peaxi162Scf00135	complement(519640..521216)	6.19749	-0.414048	-1.33242	0.412988	0.758108	1	Peaxi162Scf00135g00056	calcium-dependent protein kinase 33	9.2266	2.94263	6.42325	2.96385	4.3588	6.79903	AT1G50700.1	IPR011009	GO:0005524,GO:0004674,GO:0004672,GO:0006468,GO:0016772
Peaxi162Scf00135g00076	Peaxi162Scf00135	complement(753456..773370)	0	#N/A	#N/A	#N/A	#N/A	#N/A	Peaxi162Scf00135g00076	Unknown protein	0	0	0	0	0	0
Peaxi162Scf00135g00082	Peaxi162Scf00135	877259..878384	0	#N/A	#N/A	#N/A	#N/A	#N/A	Peaxi162Scf00135g00082	AT-hook motif nuclear-localized protein 19	0	0	0	0	0	0	AT3G04570.1	IPR014476
Peaxi162Scf00135g00086	Peaxi162Scf00135	833999..837007	11.6593	-0.802044	-1.74357	0.0418146	0.205946	1	Peaxi162Scf00135g00086	2-oxoglutarate (2OG) and Fe(II)-dependent oxygenase superfamily protein	8.95951	8.42731	17.5911	8.25249	6.85842	5.20402	AT1G06620.1	IPR027443,IPR005123,IPR026992	GO:0016706,GO:0055114,GO:0016491
Peaxi162Scf00135g00111	Peaxi162Scf00135	133262..135644	0	#N/A	#N/A	#N/A	#N/A	#N/A	Peaxi162Scf00135g00111	Unknown protein	0	0	0	0	0	0
Peaxi162Scf00135g00117	Peaxi162Scf00135	178133..179721	4.14797	-1.6498	-3.1379	0.000189909	0.00292547	1	Peaxi162Scf00135g00117	UDP-Glycosyltransferase superfamily protein	2.89678	4.63787	4.90926	1.1994	1.32446	1.44086	AT5G54010.1	IPR002213	GO:0008152,GO:0016758
Peaxi162Scf00135g00118	Peaxi162Scf00135	172669..172910	0	#N/A	#N/A	#N/A	#N/A	#N/A	Peaxi162Scf00135g00118	Unknown protein	0	0	0	0	0	0
Peaxi162Scf00135g00119	Peaxi162Scf00135	172941..173325	0	#N/A	#N/A	#N/A	#N/A	#N/A	Peaxi162Scf00135g00119	Unknown protein	0	0	0	0	0	0
Peaxi162Scf00135g00123	Peaxi162Scf00135	complement(1285985..1286509)	0.211775	0.0916211	1.06557	0.922216	0.982742	1	Peaxi162Scf00135g00123	RING/U-box superfamily protein	0.13101	0.141855	0.319914	0.248885	0.250295	0.136147	AT2G35910.1	IPR013083	GO:0005515,GO:0008270
Peaxi162Scf00135g00128	Peaxi162Scf00135	1249600..1253521	1.82416	-0.892021	-1.85577	0.0863011	0.326675	1	Peaxi162Scf00135g00128	conserved hypothetical protein [Ricinus communis] gb|EEF38291.1| conserved hypothetical protein [Ricinus communis]	1.65699	0.799217	3.01627	1.07313	0.791423	1.14275	ref|XP_002524081.1|	IPR019448
Peaxi162Scf00135g00132	Peaxi162Scf00135	1344445..1345479	0.639473	3.16405	8.96343	0.000397815	0.00527703	1	Peaxi162Scf00135g00132	Core-2/I-branching beta-1,6-N-acetylglucosaminyltransferase family protein	0.0664542	0	0.12982	0.789036	0.507845	0.621539	AT5G22070.1	IPR003406	GO:0016020,GO:0008375
Peaxi162Scf00135g00138	Peaxi162Scf00135	complement(1300754..1304864)	79.754	-0.34199	-1.2675	0.296887	0.655865	1	Peaxi162Scf00135g00138	DNAJ homologue 3	78.71	71.8619	88.69	59.0175	60.5309	70.136	AT3G44110.1	IPR002939,IPR001623,IPR001305	GO:0006457,GO:0051082,GO:0031072
Peaxi162Scf00135g00149	Peaxi162Scf00135	1412377..1421366	0	#N/A	#N/A	#N/A	#N/A	#N/A	Peaxi162Scf00135g00149	fertility restorer-like protein [Petunia x hybrida]	0	0	0	0	0	0	gb|AAM52341.1|	IPR002885
Peaxi162Scf00135g00213	Peaxi162Scf00135	229602..238628	20.1841	-0.276122	-1.21094	0.373925	0.725137	1	Peaxi162Scf00135g00213	LisH/CRA/RING-U-box domains-containing protein	18.1289	16.1783	26.2452	17.5985	15.2481	17.6234	AT3G55070.1	IPR024964,IPR027370,IPR013083,IPR006595,IPR006594,IPR013144	GO:0005515
Peaxi162Scf00135g00312	Peaxi162Scf00135	complement(349320..355329)	38.1343	-0.900357	-1.86653	0.0186657	0.115856	1	Peaxi162Scf00135g00312	threonine aldolase 1	27.3864	22.1225	64.8938	20.5998	21.3164	20.3288	AT1G08630.1	IPR015424,IPR023603	GO:0016829,GO:0006520,GO:0003824,GO:0030170
Peaxi162Scf00135g00313	Peaxi162Scf00135	complement(359607..365679)	29.0358	0.00935777	1.00651	0.97789	0.993668	1	Peaxi162Scf00135g00313	Pre-mRNA-splicing factor CEF1	23.9337	34.5618	28.2727	27.8946	28.3659	30.8468	sp|P0CO95|CEF1_CRYNB	IPR021786,IPR009057	GO:0003677,GO:0003682
Peaxi162Scf00135g00415	Peaxi162Scf00135	399343..401694	0	#N/A	#N/A	#N/A	#N/A	#N/A	Peaxi162Scf00135g00415	cytochrome P450, putative [Ricinus communis] gb|EEF34553.1| cytochrome P450, putative [Ricinus communis]	0	0	0	0	0	0	ref|XP_002527850.1|	IPR001128	GO:0020037,GO:0016705,GO:0005506,GO:0055114
Peaxi162Scf00135g00416	Peaxi162Scf00135	425591..432993	19.7736	0.469148	1.38429	0.140867	0.438003	1	Peaxi162Scf00135g00416	plant glycogenin-like starch initiation protein 6	14.1189	14.4831	14.2635	15.0527	21.8733	22.3949	AT5G18480.1	IPR002495	GO:0016757
Peaxi162Scf00135g00417	Peaxi162Scf00135	444039..445403	9.66763	-1.55158	-2.93137	1.71712e-05	0.000398783	0.436835	Peaxi162Scf00135g00417	calcium-dependent protein kinase 33	10.6205	8.63995	9.74248	2.6688	3.22071	4.05854	AT1G50700.1	IPR011009	GO:0005524,GO:0004674,GO:0004672,GO:0006468,GO:0016772
Peaxi162Scf00135g00418	Peaxi162Scf00135	complement(381753..392184)	18.2111	-0.187444	-1.13874	0.588589	0.867184	1	Peaxi162Scf00135g00418	Chloroplast J-like domain 1	16.549	26.9678	11.1164	14.7794	15.756	16.8836	AT1G08640.1	IPR021788
Peaxi162Scf00135g00424	Peaxi162Scf00135	complement(394762..397632)	0.0448019	0.848899	1.80113	0.54324	0.84304	1	Peaxi162Scf00135g00424	Cytochrome P450 superfamily protein	0	0	0.0689753	0.0894349	0.0449709	0	AT3G44970.1	IPR001128	GO:0020037,GO:0016705,GO:0005506,GO:0055114
Peaxi162Scf00135g00913	Peaxi162Scf00135	939496..946384	19.6886	0.489512	1.40397	0.146713	0.448214	1	Peaxi162Scf00135g00913	sequence-specific DNA binding transcription factors	17.0161	8.87769	15.6991	20.6751	20.6058	17.7847	AT2G36740.1	IPR013272,IPR008895	GO:0005634,GO:0006355
Peaxi162Scf00135g00914	Peaxi162Scf00135	complement(922922..927608)	9.58256	0.119393	1.08628	0.778785	0.943166	1	Peaxi162Scf00135g00914	product [Oryza sativa Japonica Group]	9.11619	11.7089	5.8339	9.13695	9.54908	10.0617	ref|NP_001059067.1|	IPR026060	GO:0003713,GO:0006355
Peaxi162Scf00135g01010	Peaxi162Scf00135	1037204..1038075	0	#N/A	#N/A	#N/A	#N/A	#N/A	Peaxi162Scf00135g01010	Unknown protein	0	0	0	0	0	0
Peaxi162Scf00135g01011	Peaxi162Scf00135	complement(1023148..1026699)	0	#N/A	#N/A	#N/A	#N/A	#N/A	Peaxi162Scf00135g01011	HXXXD-type acyl-transferase family protein	0	0	0	0	0	0	AT5G17540.1	IPR003480,IPR023213	GO:0016747
Peaxi162Scf00135g01012	Peaxi162Scf00135	complement(1084095..1087954)	18.3478	0.851725	1.80466	0.0234983	0.137055	1	Peaxi162Scf00135g01012	GRF1-INTERACTING FACTOR 1 family protein [Populus trichocarpa] gb|ERP48776.1| GRF1-INTERACTING FACTOR 1 family protein [Populus trichocarpa]	11.1994	14.3313	5.26701	18.6612	18.9831	17.399	ref|XP_006370979.1|	IPR007726
Peaxi162Scf00135g01110	Peaxi162Scf00135	complement(1123398..1130331)	0	#N/A	#N/A	#N/A	#N/A	#N/A	Peaxi162Scf00135g01110	Unknown protein	0	0	0	0	0	0
Peaxi162Scf00135g01111	Peaxi162Scf00135	1132982..1142434	15.1762	-0.129897	-1.09422	0.687898	0.909657	1	Peaxi162Scf00135g01111	Protein pelota	15.8793	11.0368	18.6124	14.2501	12.3662	15.4332	sp|P48612|PELO_DROME	IPR004405
Peaxi162Scf00135g01114	Peaxi162Scf00135	1156704..1165108	30.8334	0.506314	1.42042	0.166271	0.481519	1	Peaxi162Scf00135g01114	calcium dependent protein kinase 1	20.6732	17.8383	26.3445	19.6199	33.2591	39.6211	AT5G04870.1	IPR011992,IPR011009	GO:0005524,GO:0004674,GO:0005509,GO:0004672,GO:0006468,GO:0016772
Peaxi162Scf00135g01116	Peaxi162Scf00135	1143311..1148225	0.297692	-2.16409	-4.48184	0.0349217	0.181678	1	Peaxi162Scf00135g01116	Phosphoribosylaminoimidazole carboxylase	0.560528	0.107105	0.225443	0.0313194	0.157484	0	sp|P0C017|PUR6_CRYNH	IPR016185,IPR011761	GO:0046872,GO:0005524,GO:0003824
Peaxi162Scf00135g01413	Peaxi162Scf00135	1542470..1552015	0.110727	0.621295	1.53826	0.527294	0.834943	1	Peaxi162Scf00135g01413	JHL07K02.14 [Jatropha curcas]	0.0567492	0.163859	0	0.179682	0.05421	0.0982906	dbj|BAJ53124.1|
Peaxi162Scf00135g01417	Peaxi162Scf00135	complement(1495651..1501539)	0	#N/A	#N/A	#N/A	#N/A	#N/A	Peaxi162Scf00135g01417	Unknown protein	0	0	0	0	0	0
Peaxi162Scf00135g01422	Peaxi162Scf00135	1526601..1528030	0.28615	5.90175	59.7868	0.0197409	0.120605	1	Peaxi162Scf00135g01422	Carbonyl reductase [NADPH] 1	0	0	0	0.189699	0.419702	0.249049	sp|P48758|CBR1_MOUSE	IPR002347	GO:0008152,GO:0016491
Peaxi162Scf00135g01424	Peaxi162Scf00135	complement(1441248..1442675)	7.15185	0.5733	1.48792	0.349359	0.70215	1	Peaxi162Scf00135g01424	hydroxyproline-rich glycopeptide precursor II [Petunia x hybrida]	4.61207	9.71635	0.489664	5.42848	7.32688	8.70018	gb|ABQ45125.1|
Peaxi162Scf00135g01431	Peaxi162Scf00135	complement(1529288..1534330)	38.9044	-0.288695	-1.22153	0.409055	0.754454	1	Peaxi162Scf00135g01431	Exostosin family protein	35.8607	53.0554	27.797	33.97	28.8004	32.1213	AT5G61840.1	IPR004263
Peaxi162Scf00135g01433	Peaxi162Scf00135	complement(1566305..1567961)	0.0252219	-0.821978	-1.76783	0.634279	#N/A	1	Peaxi162Scf00135g01433	Integrase-type DNA-binding superfamily protein	0.0756656	0	0	0.0359363	0	0	AT5G07310.1	IPR016177	GO:0003677,GO:0006355,GO:0003700
Peaxi162Scf00136g00006	Peaxi162Scf00136	17159..28352	8.96516	0.270542	1.20626	0.439563	0.779389	1	Peaxi162Scf00136g00006	K+ efflux antiporter 4	6.48498	6.71448	8.95759	9.14651	8.46832	9.28066	AT2G19600.1	IPR006153	GO:0055085,GO:0016021,GO:0015299,GO:0006812
Peaxi162Scf00136g00032	Peaxi162Scf00136	complement(283650..284419)	0	#N/A	#N/A	#N/A	#N/A	#N/A	Peaxi162Scf00136g00032	Unknown protein	0	0	0	0	0	0
Peaxi162Scf00136g00043	Peaxi162Scf00136	419625..420353	0	#N/A	#N/A	#N/A	#N/A	#N/A	Peaxi162Scf00136g00043	Unknown protein	0	0	0	0	0	0
Peaxi162Scf00136g00045	Peaxi162Scf00136	480885..483324	0.115558	-0.133324	-1.09682	0.871276	0.968639	1	Peaxi162Scf00136g00045	BEL1-like homeodomain 6	0.145489	0.059075	0.142109	0.138196	0.138979	0.0377985	AT4G34610.1	IPR009057,IPR006563	GO:0003677,GO:0006355,GO:0043565,GO:0003700
Peaxi162Scf00136g00057	Peaxi162Scf00136	complement(506755..510393)	28.1954	0.137517	1.10001	0.719988	0.921987	1	Peaxi162Scf00136g00057	N-MYC downregulated-like 1	30.0089	38.521	9.363	25.7199	25.079	33.7872	AT5G56750.1	IPR004142
Peaxi162Scf00136g00058	Peaxi162Scf00136	complement(535990..537157)	0.223447	1.7023	3.2542	0.15413	0.461102	1	Peaxi162Scf00136g00058		0.126901	0.0687029	0	0.301348	0.303056	0.0659381
Peaxi162Scf00136g00059	Peaxi162Scf00136	complement(539665..542663)	2.05433	0.106677	1.07675	0.825737	0.953949	1	Peaxi162Scf00136g00059	conserved hypothetical protein [Ricinus communis] gb|EEF48111.1| conserved hypothetical protein [Ricinus communis]	1.79406	2.77511	1.20618	2.10249	1.73604	2.32445	ref|XP_002514157.1|
Peaxi162Scf00136g00062	Peaxi162Scf00136	complement(597219..600327)	0.0134443	2.67423	6.38297	0.301341	#N/A	1	Peaxi162Scf00136g00062	Transposon MuDR mudrA-like protein, putative [Solanum demissum]	0	0	0	0	0.040333	0	gb|AAT39304.2|	IPR004332
Peaxi162Scf00136g00086	Peaxi162Scf00136	859168..861745	0	#N/A	#N/A	#N/A	#N/A	#N/A	Peaxi162Scf00136g00086	Unknown protein	0	0	0	0	0	0
Peaxi162Scf00136g00113	Peaxi162Scf00136	complement(172955..174434)	1.53812	-1.64108	-3.11899	0.0462032	0.220686	1	Peaxi162Scf00136g00113	Abscisic acid receptor PYR1	0.805276	0.153872	3.65522	0.809903	0.316747	0.393812	sp|O49686|PYR1_ARATH	IPR019587,IPR023393
Peaxi162Scf00136g00114	Peaxi162Scf00136	123488..129420	0	#N/A	#N/A	#N/A	#N/A	#N/A	Peaxi162Scf00136g00114	Unknown protein	0	0	0	0	0	0
Peaxi162Scf00136g00115	Peaxi162Scf00136	complement(90996..93471)	26.2268	-0.133163	-1.0967	0.683973	0.907988	1	Peaxi162Scf00136g00115	myb-like transcription factor family protein	30.0159	20.7825	27.882	29.6574	21.7567	21.0042	AT5G47390.1	IPR009057,IPR001878	GO:0003677,GO:0003682,GO:0008270,GO:0003676
Peaxi162Scf00136g00128	Peaxi162Scf00136	1273635..1275344	76.9793	-0.251156	-1.19016	0.390763	0.739557	1	Peaxi162Scf00136g00128	membrane steroid binding protein 1	77.4892	75.3605	78.0881	71.1301	60.6539	62.8904	AT5G52240.1	IPR001199	GO:0020037
Peaxi162Scf00136g00153	Peaxi162Scf00136	complement(1503951..1505514)	47.8806	-0.100128	-1.07187	0.740538	0.928782	1	Peaxi162Scf00136g00153	Protein of unknown function (DUF2012)	50.8812	47.9072	44.8535	41.7082	44.8262	47.7906	AT4G32130.1	IPR019008
Peaxi162Scf00136g00166	Peaxi162Scf00136	1591637..1600565	11.65	-0.314709	-1.24376	0.349572	0.702269	1	Peaxi162Scf00136g00166	EamA-like transporter family	11.8834	15.4254	7.64131	9.39254	9.72998	8.76638	AT4G32140.1	IPR000620	GO:0016020
Peaxi162Scf00136g00176	Peaxi162Scf00136	complement(1744751..1750826)	1.7937	-0.05531	-1.03908	0.905971	0.978083	1	Peaxi162Scf00136g00176	Calcium-dependent lipid-binding (CaLB domain) family protein	1.9071	1.77319	1.70081	1.96902	1.88117	1.31407	AT1G05500.1	IPR000008	GO:0005515
Peaxi162Scf00136g00193	Peaxi162Scf00136	1955142..1955624	0	#N/A	#N/A	#N/A	#N/A	#N/A	Peaxi162Scf00136g00193	Unknown protein	0	0	0	0	0	0
Peaxi162Scf00136g00222	Peaxi162Scf00136	2293429..2293857	80.616	3.74472	13.4052	4.46847e-11	4.80875e-09	1.13678e-06	Peaxi162Scf00136g00222	Bifunctional inhibitor/lipid-transfer protein/seed storage 2S albumin superfamily protein	2.24457	15.6239	0.861307	73.4797	82.3961	85.9723	AT2G45180.1	IPR016140
Peaxi162Scf00136g00229	Peaxi162Scf00136	complement(2196750..2200196)	48.4267	1.32512	2.50554	7.05122e-05	0.0012951	1	Peaxi162Scf00136g00229	vesicle-associated membrane protein 711	15.7212	27.2156	15.5726	44.167	51.4417	49.6715	AT4G32150.1	IPR011012,IPR001388	GO:0006810,GO:0016021,GO:0016192
Peaxi162Scf00136g00616	Peaxi162Scf00136	595600..596155	0	#N/A	#N/A	#N/A	#N/A	#N/A	Peaxi162Scf00136g00616		0	0	0	0	0	0
Peaxi162Scf00136g00618	Peaxi162Scf00136	644310..648498	96.6207	0.0492442	1.03472	0.886233	0.972747	1	Peaxi162Scf00136g00618	Mitochondrial ATP synthase subunit G protein	103.362	84.3553	91.3431	87.9612	92.5891	109.312	AT4G29480.1	IPR006808	GO:0015986,GO:0000276,GO:0015078
Peaxi162Scf00136g00619	Peaxi162Scf00136	complement(605761..610632)	125.171	-0.187794	-1.13902	0.573098	0.859796	1	Peaxi162Scf00136g00619	NADH dehydrogenase [ubiquinone] iron-sulfur protein 7, mitochondrial	130.958	150.746	93.8094	101.269	105.944	121.023	sp|Q43844|NDUS7_SOLTU	IPR006138	GO:0051539,GO:0048038,GO:0055114,GO:0051536,GO:0008137
Peaxi162Scf00136g00620	Peaxi162Scf00136	complement(649416..654889)	22.6719	-0.453098	-1.36898	0.17815	0.500866	1	Peaxi162Scf00136g00620	ferrochelatase 1	18.7393	16.9463	32.3302	15.3916	16.6458	18.1327	AT5G26030.1	IPR001015	GO:0004325,GO:0006783
Peaxi162Scf00136g00622	Peaxi162Scf00136	602295..603350	0	#N/A	#N/A	#N/A	#N/A	#N/A	Peaxi162Scf00136g00622	Unknown protein	0	0	0	0	0	0
Peaxi162Scf00136g00623	Peaxi162Scf00136	634786..639085	8.98784	-0.23569	-1.17747	0.551211	0.847068	1	Peaxi162Scf00136g00623	Far upstream element-binding protein 2	8.62877	6.36414	11.9706	9.50287	6.92862	6.75782	sp|Q3U0V1|FUBP2_MOUSE	IPR004087	GO:0003723
Peaxi162Scf00136g01213	Peaxi162Scf00136	complement(1238661..1262935)	6.29702	-0.064969	-1.04606	0.858288	0.964886	1	Peaxi162Scf00136g01213	Cysteine--tRNA ligase	4.36197	6.91348	7.6156	6.06485	6.05896	5.95641	sp|B3E1P0|SYC_GEOLS	IPR024909,IPR009080	GO:0004817,GO:0006423,GO:0005524,GO:0006418,GO:0000166,GO:0004812
Peaxi162Scf00136g01214	Peaxi162Scf00136	complement(1276448..1282495)	8.04745	0.0402265	1.02828	0.907829	0.978707	1	Peaxi162Scf00136g01214	Galactosyltransferase family protein	7.63472	9.07148	6.86338	8.56763	8.13213	7.44259	AT2G25300.1	IPR025298,IPR002659	GO:0016020,GO:0006486,GO:0008378
Peaxi162Scf00136g01810	Peaxi162Scf00136	complement(1864393..1867460)	0.15785	-0.508368	-1.42244	0.644895	0.890186	1	Peaxi162Scf00136g01810		0.199555	0.14405	0.129946	0.189552	0.127084	0
Peaxi162Scf00136g01811	Peaxi162Scf00136	1787890..1801388	1.45239	0.49147	1.40588	0.25568	0.607767	1	Peaxi162Scf00136g01811	sucrose phosphate synthase 2F	0.930923	1.47682	0.718976	1.65541	1.3856	1.31615	AT5G11110.1	IPR012819	GO:0009058,GO:0005985,GO:0046524
Peaxi162Scf00136g01812	Peaxi162Scf00136	1854068..1854596	0	#N/A	#N/A	#N/A	#N/A	#N/A	Peaxi162Scf00136g01812	Unknown protein	0	0	0	0	0	0
Peaxi162Scf00136g01813	Peaxi162Scf00136	1852895..1853206	0	#N/A	#N/A	#N/A	#N/A	#N/A	Peaxi162Scf00136g01813	Unknown protein	0	0	0	0	0	0
Peaxi162Scf00136g01814	Peaxi162Scf00136	complement(1803345..1806479)	0.0423	0.320169	1.24848	0.789483	0.944958	1	Peaxi162Scf00136g01814	Leucine-rich receptor-like protein kinase family protein	0	0.0178595	0.0805539	0.0940032	0.015756	0.0171408	AT2G24130.1	IPR003591,IPR025875,IPR013210,IPR001611,IPR013320,IPR011009	GO:0005515,GO:0004672,GO:0006468,GO:0016772
Peaxi162Scf00136g01815	Peaxi162Scf00136	complement(1803063..1803342)	0	#N/A	#N/A	#N/A	#N/A	#N/A	Peaxi162Scf00136g01815	Leucine-rich receptor-like protein kinase family protein	0	0	0	0	0	0	AT2G24130.1	IPR003591,IPR025875,IPR013210,IPR001611,IPR013320,IPR011009	GO:0005515,GO:0004672,GO:0006468,GO:0016772
Peaxi162Scf00136g01912	Peaxi162Scf00136	complement(1943425..1951714)	0	#N/A	#N/A	#N/A	#N/A	#N/A	Peaxi162Scf00136g01912	importin alpha isoform 1	0	0	0	0	0	0	AT3G06720.1	IPR016024	GO:0005515,GO:0005488
Peaxi162Scf00136g01915	Peaxi162Scf00136	complement(1980783..1984860)	0	#N/A	#N/A	#N/A	#N/A	#N/A	Peaxi162Scf00136g01915	Unknown protein	0	0	0	0	0	0
Peaxi162Scf00136g01916	Peaxi162Scf00136	1938813..1940467	0	#N/A	#N/A	#N/A	#N/A	#N/A	Peaxi162Scf00136g01916	Exostosin family protein	0	0	0	0	0	0	AT5G20260.1	IPR004263
Peaxi162Scf00136g02010	Peaxi162Scf00136	2035059..2040923	0.0162089	-2.65411	-6.29459	0.289204	#N/A	1	Peaxi162Scf00136g02010	Exostosin family protein	0.0233469	0.0252797	0	0	0	0	AT5G25310.1	IPR004263
Peaxi162Scf00136g02011	Peaxi162Scf00136	2078976..2080663	0	#N/A	#N/A	#N/A	#N/A	#N/A	Peaxi162Scf00136g02011	Unknown protein	0	0	0	0	0	0		IPR025558
Peaxi162Scf00136g02012	Peaxi162Scf00136	complement(2044488..2059451)	7.50905	0.0799851	1.05701	0.803995	0.948626	1	Peaxi162Scf00136g02012	TRAF-like family protein	5.72497	8.10793	7.47776	8.07419	7.0057	7.44726	AT2G25320.1	IPR008974	GO:0005515
Peaxi162Scf00136g02210	Peaxi162Scf00136	complement(2299878..2302587)	0.0457545	-0.048807	-1.03441	0.970445	0.991974	1	Peaxi162Scf00136g02210	Unknown protein	0	0.0721647	0.0650988	0.0316532	0	0.103891		IPR013101
Peaxi162Scf00136g02214	Peaxi162Scf00136	complement(2302600..2302873)	0.0429339	-1.85869	-3.62679	0.478082	#N/A	1	Peaxi162Scf00136g02214	Unknown protein	0.128802	0	0	0	0	0		IPR001810	GO:0005515
Peaxi162Scf00137g00016	Peaxi162Scf00137	113538..116869	12.6157	-2.78103	-6.87342	7.48473e-09	4.51487e-07	0.000190411	Peaxi162Scf00137g00016	Peroxidase superfamily protein	15.5574	3.77624	18.5135	2.76538	1.39053	1.48122	AT5G05340.1	IPR010255	GO:0006979,GO:0020037,GO:0004601,GO:0055114
Peaxi162Scf00137g00026	Peaxi162Scf00137	269837..272098	1.93842	-0.103895	-1.07467	0.844933	0.961455	1	Peaxi162Scf00137g00026	alpha/beta-Hydrolases superfamily protein	1.12386	1.94703	2.74436	2.02829	1.39564	2.0244	AT1G11090.1	IPR000073,IPR022742
Peaxi162Scf00137g00062	Peaxi162Scf00137	complement(612024..613237)	4.59098	0.973877	1.96411	0.0503607	0.234294	1	Peaxi162Scf00137g00062	Unknown protein	2.09591	3.75149	1.25339	5.11931	4.20855	4.44508
Peaxi162Scf00137g00098	Peaxi162Scf00137	complement(980497..983072)	0	#N/A	#N/A	#N/A	#N/A	#N/A	Peaxi162Scf00137g00098	NRC1 [Solanum lycopersicum] gb|ABC26878.1| NRC1 [Solanum lycopersicum]	0	0	0	0	0	0	ref|NP_001234202.1|
Peaxi162Scf00137g00099	Peaxi162Scf00137	complement(983149..983382)	0	#N/A	#N/A	#N/A	#N/A	#N/A	Peaxi162Scf00137g00099	Unknown protein	0	0	0	0	0	0
Peaxi162Scf00137g00105	Peaxi162Scf00137	complement(1033722..1034352)	0	#N/A	#N/A	#N/A	#N/A	#N/A	Peaxi162Scf00137g00105	Leucine-rich repeat protein kinase family protein	0	0	0	0	0	0	AT5G58300.1	IPR011009	GO:0005524,GO:0004672,GO:0006468,GO:0016772
Peaxi162Scf00137g00107	Peaxi162Scf00137	1014787..1020789	1.15558	-1.09617	-2.13787	0.0594727	0.258807	1	Peaxi162Scf00137g00107	ARF-GAP domain 5	1.12511	0.620616	1.72102	0.544435	0.547521	0.55152	AT5G54310.1	IPR001164	GO:0032312,GO:0008060,GO:0008270
Peaxi162Scf00137g00121	Peaxi162Scf00137	complement(1236071..1236466)	0.432957	-0.930294	-1.90566	0.325444	0.682435	1	Peaxi162Scf00137g00121	Unknown protein	0.347374	0.188066	0.763431	0.16498	0.248873	0.270746
Peaxi162Scf00137g00124	Peaxi162Scf00137	complement(1232089..1233276)	0	#N/A	#N/A	#N/A	#N/A	#N/A	Peaxi162Scf00137g00124	Photosystem I P700 chlorophyll a apoprotein A2	0	0	0	0	0	0	sp|P06512|PSAB_SPIOL	IPR001280	GO:0016021,GO:0009579,GO:0015979,GO:0009522
Peaxi162Scf00137g00128	Peaxi162Scf00137	complement(1246047..1254537)	6.80149	-1.39108	-2.62275	0.00135919	0.0147098	1	Peaxi162Scf00137g00128	sphingosine kinase 1	6.62995	3.00338	10.7711	2.54903	2.67118	2.69503	AT4G21540.1	IPR001206,IPR016064	GO:0004143,GO:0007205,GO:0003951,GO:0008152
Peaxi162Scf00137g00148	Peaxi162Scf00137	1481107..1488454	0	#N/A	#N/A	#N/A	#N/A	#N/A	Peaxi162Scf00137g00148	Unknown protein	0	0	0	0	0	0
Peaxi162Scf00137g00149	Peaxi162Scf00137	complement(1485142..1488834)	0	#N/A	#N/A	#N/A	#N/A	#N/A	Peaxi162Scf00137g00149	Unknown protein	0	0	0	0	0	0
Peaxi162Scf00137g00151	Peaxi162Scf00137	1492225..1493396	4.39307	2.17344	4.51098	0.00058891	0.00729676	1	Peaxi162Scf00137g00151	Unknown protein	1.38211	1.05637	0.476468	5.17406	5.04806	2.95708
Peaxi162Scf00137g00152	Peaxi162Scf00137	1534679..1535608	0	#N/A	#N/A	#N/A	#N/A	#N/A	Peaxi162Scf00137g00152	cytochrome P450, family 76, subfamily C, polypeptide 4	0	0	0	0	0	0	AT2G45550.1	IPR001128	GO:0020037,GO:0016705,GO:0005506,GO:0055114
Peaxi162Scf00137g00153	Peaxi162Scf00137	1489236..1490441	0	#N/A	#N/A	#N/A	#N/A	#N/A	Peaxi162Scf00137g00153	NAD(P)H-quinone oxidoreductase subunit I, chloroplastic	0	0	0	0	0	0	sp|Q7FNR7|NDHI_ATRBE	IPR017896	GO:0051536
Peaxi162Scf00137g00157	Peaxi162Scf00137	1555786..1571879	0	#N/A	#N/A	#N/A	#N/A	#N/A	Peaxi162Scf00137g00157	Unknown protein	0	0	0	0	0	0		IPR025558
Peaxi162Scf00137g00173	Peaxi162Scf00137	1736562..1745581	0.108802	0.785889	1.72415	0.30438	0.661829	1	Peaxi162Scf00137g00173	Sugar transport protein 1	0.0698275	0.0756081	0.04547	0.154763	0.111172	0.0604712	sp|P23586|STP1_ARATH	IPR005828,IPR016196	GO:0016020,GO:0006810,GO:0055085,GO:0016021,GO:0022891,GO:0022857,GO:0005215
Peaxi162Scf00137g00204	Peaxi162Scf00137	complement(1981312..1990352)	0	#N/A	#N/A	#N/A	#N/A	#N/A	Peaxi162Scf00137g00204	Unknown protein	0	0	0	0	0	0
Peaxi162Scf00137g00210	Peaxi162Scf00137	221689..224325	0	#N/A	#N/A	#N/A	#N/A	#N/A	Peaxi162Scf00137g00210		0	0	0	0	0	0
Peaxi162Scf00137g00212	Peaxi162Scf00137	251918..254205	0	#N/A	#N/A	#N/A	#N/A	#N/A	Peaxi162Scf00137g00212		0	0	0	0	0	0
Peaxi162Scf00137g00228	Peaxi162Scf00137	complement(2288158..2291297)	0.0171556	2.6742	6.38287	0.300274	#N/A	1	Peaxi162Scf00137g00228	Peroxidase superfamily protein	0	0	0	0.0256607	0.0258062	0	AT5G05340.1	IPR010255	GO:0006979,GO:0020037,GO:0004601,GO:0055114
Peaxi162Scf00137g00312	Peaxi162Scf00137	360316..369116	43.6725	-0.090481	-1.06473	0.779929	0.943554	1	Peaxi162Scf00137g00312	LisH and RanBPM domains containing protein	48.8759	42.1061	40.0355	37.4277	41.3017	44.5869	AT1G61150.1	IPR024964,IPR006595,IPR006594,IPR013144	GO:0005515
Peaxi162Scf00137g00313	Peaxi162Scf00137	complement(293550..305242)	12.2752	0.898977	1.86474	0.00996324	0.0721116	1	Peaxi162Scf00137g00313	SNF2 domain-containing protein / helicase domain-containing protein / zinc finger protein-related	6.89367	6.71981	6.17237	7.71386	13.2369	15.8747	AT1G61140.1	IPR013083,IPR027417,IPR001650,IPR000330	GO:0003677,GO:0005524,GO:0005515,GO:0008270,GO:0004386,GO:0003676
Peaxi162Scf00137g00510	Peaxi162Scf00137	505395..508845	17.7435	1.71977	3.29383	6.72148e-06	0.000178321	0.170994	Peaxi162Scf00137g00510	conserved hypothetical protein [Ricinus communis] gb|EEF40899.1| conserved hypothetical protein [Ricinus communis]	4.20598	8.30465	3.86659	14.2683	20.1564	18.8059	ref|XP_002521409.1|
Peaxi162Scf00137g00910	Peaxi162Scf00137	complement(980176..980415)	0	#N/A	#N/A	#N/A	#N/A	#N/A	Peaxi162Scf00137g00910	Unknown protein	0	0	0	0	0	0
Peaxi162Scf00137g01111	Peaxi162Scf00137	1116411..1118031	9.84619	1.57215	2.97347	0.00474311	0.0407294	1	Peaxi162Scf00137g01111	Protein of unknown function (DUF761)	4.40898	1.40946	3.89639	16.2732	10.429	2.83639	AT1G61260.1	IPR025520,IPR008480
Peaxi162Scf00137g01513	Peaxi162Scf00137	complement(1516171..1516698)	0	#N/A	#N/A	#N/A	#N/A	#N/A	Peaxi162Scf00137g01513	Unknown protein	0	0	0	0	0	0		IPR025558
Peaxi162Scf00137g01812	Peaxi162Scf00137	1883252..1884760	4.51768	-1.50753	-2.84323	0.00907891	0.0672614	1	Peaxi162Scf00137g01812	myb domain protein 74	4.79786	1.08085	7.67434	1.16228	1.69178	2.00778	AT4G05100.1	IPR009057	GO:0003677,GO:0003682
Peaxi162Scf00137g01910	Peaxi162Scf00137	complement(1926879..1927363)	0	#N/A	#N/A	#N/A	#N/A	#N/A	Peaxi162Scf00137g01910	Unknown protein	0	0	0	0	0	0
Peaxi162Scf00137g02116	Peaxi162Scf00137	2163996..2169115	11.2717	0.166799	1.12257	0.598522	0.872674	1	Peaxi162Scf00137g02116	Protein kinase superfamily protein	8.87974	9.70606	11.4219	10.4672	10.8807	12.4673	AT1G11390.1	IPR011009	GO:0016772
Peaxi162Scf00138g00012	Peaxi162Scf00138	complement(2780..8150)	6.07553	-4.64128	-24.9555	9.72415e-13	1.48598e-10	2.47382e-08	Peaxi162Scf00138g00012		7.60842	4.61343	6.00476	0.346897	0.232575	0.126508
Peaxi162Scf00138g00016	Peaxi162Scf00138	complement(121980..122468)	0	#N/A	#N/A	#N/A	#N/A	#N/A	Peaxi162Scf00138g00016	Unknown protein	0	0	0	0	0	0
Peaxi162Scf00138g00032	Peaxi162Scf00138	complement(376146..376352)	0	#N/A	#N/A	#N/A	#N/A	#N/A	Peaxi162Scf00138g00032	Unknown protein	0	0	0	0	0	0
Peaxi162Scf00138g00041	Peaxi162Scf00138	408172..409689	16.6604	-0.913321	-1.88338	0.0104363	0.0749437	1	Peaxi162Scf00138g00041	Uracil permease	8.83539	20.4337	20.7122	9.23172	9.67359	7.58089	sp|Q10279|FUR4_SCHPO	IPR001248	GO:0016020,GO:0015205,GO:0015851
Peaxi162Scf00138g00057	Peaxi162Scf00138	576907..579084	0.0500923	-1.24216	-2.36553	0.409652	#N/A	1	Peaxi162Scf00138g00057	2-oxoglutarate (2OG) and Fe(II)-dependent oxygenase superfamily protein	0.0281886	0.122088	0	0.053551	0	0	AT2G36690.1	IPR002283,IPR027443,IPR026992	GO:0016706,GO:0005506,GO:0055114,GO:0016491
Peaxi162Scf00138g00061	Peaxi162Scf00138	complement(586868..597298)	0	#N/A	#N/A	#N/A	#N/A	#N/A	Peaxi162Scf00138g00061	Unknown protein	0	0	0	0	0	0
Peaxi162Scf00138g00084	Peaxi162Scf00138	795080..796121	0.189604	2.33209	5.03535	0.186906	0.515061	1	Peaxi162Scf00138g00084	Pectin lyase-like superfamily protein	0	0	0.0835596	0.568813	0	0	AT2G36710.1	IPR011050	GO:0005618,GO:0030599,GO:0042545
Peaxi162Scf00138g00091	Peaxi162Scf00138	972638..973222	0	#N/A	#N/A	#N/A	#N/A	#N/A	Peaxi162Scf00138g00091	Unknown protein	0	0	0	0	0	0
Peaxi162Scf00138g00092	Peaxi162Scf00138	complement(956966..958468)	1.8569	-1.9941	-3.98367	0.000961383	0.0109418	1	Peaxi162Scf00138g00092	UDP-Glycosyltransferase superfamily protein	1.00676	1.1892	3.37474	0.260807	0.415285	0.737121	AT2G36770.1	IPR002213	GO:0008152,GO:0016758
Peaxi162Scf00138g00093	Peaxi162Scf00138	complement(860587..924205)	0	#N/A	#N/A	#N/A	#N/A	#N/A	Peaxi162Scf00138g00093	Unknown protein	0	0	0	0	0	0
Peaxi162Scf00138g00097	Peaxi162Scf00138	972049..972275	0	#N/A	#N/A	#N/A	#N/A	#N/A	Peaxi162Scf00138g00097	Unknown protein	0	0	0	0	0	0
Peaxi162Scf00138g00119	Peaxi162Scf00138	complement(1108547..1110344)	0.944771	-0.907496	-1.87579	0.319655	0.675717	1	Peaxi162Scf00138g00119	UDP-Glycosyltransferase superfamily protein	0.310466	0.284449	2.2394	1.3384	0.20532	0.0248184	AT2G36780.1	IPR002213	GO:0008152,GO:0016758
Peaxi162Scf00138g00153	Peaxi162Scf00138	complement(1495104..1496307)	2.82424	0.630413	1.54801	0.216349	0.557084	1	Peaxi162Scf00138g00153	Unknown protein	1.67276	1.97106	1.82612	3.13109	2.63186	2.70978
Peaxi162Scf00138g00207	Peaxi162Scf00138	complement(2066490..2075727)	0	#N/A	#N/A	#N/A	#N/A	#N/A	Peaxi162Scf00138g00207	Unknown protein	0	0	0	0	0	0		IPR025558
Peaxi162Scf00138g00213	Peaxi162Scf00138	complement(263629..271885)	5.81602	-0.298515	-1.22988	0.432077	0.774017	1	Peaxi162Scf00138g00213	F-box and Leucine Rich Repeat domains containing protein, putative isoform 2 [Theobroma cacao] gb|EOY08024.1| F-box and Leucine Rich Repeat domains containing protein, putative isoform 2 [Theobroma cacao]	6.45992	8.48189	2.50624	6.45867	4.11632	3.49777	ref|XP_007027522.1|	IPR019448
Peaxi162Scf00138g00610	Peaxi162Scf00138	673062..673448	0	#N/A	#N/A	#N/A	#N/A	#N/A	Peaxi162Scf00138g00610	Unknown protein	0	0	0	0	0	0		IPR013083	GO:0005515,GO:0008270
Peaxi162Scf00138g00716	Peaxi162Scf00138	783133..784519	0.524585	-6.55965	-94.3301	0.0065725	0.0522381	1	Peaxi162Scf00138g00716	Pectin lyase-like superfamily protein	0.533179	0.432988	0.607589	0	0	0	AT2G36710.1	IPR011050	GO:0005618,GO:0030599,GO:0042545
Peaxi162Scf00138g01110	Peaxi162Scf00138	complement(1120919..1126531)	0.0191535	-2.65411	-6.29457	0.302068	#N/A	1	Peaxi162Scf00138g01110		0.0574604	0	0	0	0	0
Peaxi162Scf00138g01512	Peaxi162Scf00138	1498285..1499573	0.0815633	0.157824	1.1156	0.902855	0.976998	1	Peaxi162Scf00138g01512	RNase H family protein [Solanum demissum]	0.0858678	0.0929762	0.0419363	0.24469	0	0	gb|ABI34321.1|	IPR012337	GO:0004523,GO:0003676
Peaxi162Scf00138g01711	Peaxi162Scf00138	complement(1732971..1735261)	0.00749464	-1.85869	-3.62679	0.478083	#N/A	1	Peaxi162Scf00138g01711	Protein of unknown function (DUF604)	0	0	0.0224839	0	0	0	AT2G37730.1	IPR006740
Peaxi162Scf00139g00013	Peaxi162Scf00139	complement(22253..24697)	33.0347	-0.279865	-1.21408	0.347279	0.701041	1	Peaxi162Scf00139g00013	RNA-binding (RRM/RBD/RNP motifs) family protein	30.775	34.9224	33.4067	29.0531	25.7645	26.9182	AT4G09040.1	IPR012677	GO:0000166,GO:0003676
Peaxi162Scf00139g00014	Peaxi162Scf00139	complement(26292..31180)	1.72263	-0.0236268	-1.01651	0.961931	0.99153	1	Peaxi162Scf00139g00014	60S rib L23 [Medicago truncatula]	2.30698	1.65562	1.20529	1.27403	1.56312	2.25805	ref|XP_003598202.1|	IPR012337	GO:0003676
Peaxi162Scf00139g00015	Peaxi162Scf00139	complement(8423..15181)	118.788	0.346649	1.2716	0.39451	0.74276	1	Peaxi162Scf00139g00015	Ycf1 protein	104.405	143.533	35.8223	128.279	113.79	114.295	ATCG01130.1	IPR008896,IPR008972	GO:0009055,GO:0005507
Peaxi162Scf00139g00016	Peaxi162Scf00139	complement(133730..135931)	14.5715	-0.0858297	-1.0613	0.82048	0.952834	1	Peaxi162Scf00139g00016	Unknown protein	20.1782	10.9969	12.5393	8.40531	12.5193	20.4469
Peaxi162Scf00139g00031	Peaxi162Scf00139	297905..299014	5.73532	-1.9042	-3.74302	1.45268e-05	0.000343991	0.369562	Peaxi162Scf00139g00031	RING/U-box superfamily protein	4.27552	5.03202	7.89842	1.5303	1.391	1.70643	AT1G72220.1	IPR013083	GO:0005515,GO:0008270
Peaxi162Scf00139g00032	Peaxi162Scf00139	complement(289910..290563)	5.43235	-0.338694	-1.26461	0.458337	0.791603	1	Peaxi162Scf00139g00032	Peptidyl-tRNA hydrolase family protein	4.57482	4.83967	6.88256	4.89492	3.71711	4.37168	AT5G19830.1	IPR001328	GO:0004045
Peaxi162Scf00139g00049	Peaxi162Scf00139	complement(469904..472909)	2.03926	-1.07399	-2.10525	0.059732	0.259265	1	Peaxi162Scf00139g00049	basic helix-loop-helix (bHLH) DNA-binding superfamily protein	1.60939	0.978311	3.53009	0.670487	1.1328	1.14434	AT1G72210.1	IPR011598	GO:0046983
Peaxi162Scf00139g00051	Peaxi162Scf00139	522603..523847	0.791923	0.204498	1.15229	0.73659	0.927217	1	Peaxi162Scf00139g00051	RING/U-box superfamily protein	0.580073	0.687912	0.78244	1.15446	0.474958	0.746346	AT1G72200.1	IPR013083	GO:0005515,GO:0008270
Peaxi162Scf00139g00056	Peaxi162Scf00139	512612..512959	0	#N/A	#N/A	#N/A	#N/A	#N/A	Peaxi162Scf00139g00056	Unknown protein	0	0	0	0	0	0
Peaxi162Scf00139g00057	Peaxi162Scf00139	579233..580275	5.44308	2.16107	4.47245	1.7827e-05	0.000410272	0.45352	Peaxi162Scf00139g00057	ENTH/ANTH/VHS superfamily protein	1.82478	0.569954	1.19968	4.69992	6.26855	5.36077	AT4G40080.1	IPR011417,IPR008942	GO:0005543
Peaxi162Scf00139g00079	Peaxi162Scf00139	complement(721564..744114)	0.00961941	-1.85869	-3.62679	0.478083	#N/A	1	Peaxi162Scf00139g00079	Unknown protein	0	0	0.0288582	0	0	0
Peaxi162Scf00139g00094	Peaxi162Scf00139	896526..904079	0.694271	0.333167	1.25978	0.709193	0.91858	1	Peaxi162Scf00139g00094	Unknown protein	0.72655	0.874107	0.0788521	1.07353	0.925387	0.0838931
Peaxi162Scf00139g00098	Peaxi162Scf00139	complement(911691..914135)	15.56	0.0275762	1.0193	0.931049	0.984795	1	Peaxi162Scf00139g00098	Transport inhibitor response 1-like protein	10.8669	21.5147	13.7095	17.2095	14.013	15.4576	sp|Q9LTX2|TIR1L_ARATH	IPR006553
Peaxi162Scf00139g00103	Peaxi162Scf00139	1068133..1071351	3.42896	0.195087	1.14479	0.641398	0.88888	1	Peaxi162Scf00139g00103	F14J16.7 [Arabidopsis thaliana]	2.83567	3.39706	2.75014	3.11379	3.51566	3.65745	gb|AAF79339.1|AC002304_32	IPR008530
Peaxi162Scf00139g00112	Peaxi162Scf00139	1099599..1105187	9.25526	0.433519	1.35052	0.183697	0.510708	1	Peaxi162Scf00139g00112	Pentatricopeptide repeat-containing protein	5.64634	8.80875	6.22364	7.93011	9.57821	10.2574	sp|Q9FJY7|PP449_ARATH	IPR011990,IPR002885	GO:0005515
Peaxi162Scf00139g00122	Peaxi162Scf00139	1196915..1197316	0	#N/A	#N/A	#N/A	#N/A	#N/A	Peaxi162Scf00139g00122	Unknown protein	0	0	0	0	0	0		IPR019557
Peaxi162Scf00139g00125	Peaxi162Scf00139	complement(1224823..1241131)	11.0173	0.185582	1.13728	0.582329	0.864573	1	Peaxi162Scf00139g00125	ubiquitin-protein ligase 2	6.91033	11.6164	10.5595	12.1828	10.563	10.306	AT1G70320.1	IPR025527,IPR016024,IPR010309,IPR003903,IPR000569,IPR009060	GO:0005515,GO:0005488,GO:0004842
Peaxi162Scf00139g00126	Peaxi162Scf00139	1181491..1181917	0	#N/A	#N/A	#N/A	#N/A	#N/A	Peaxi162Scf00139g00126	Unknown protein	0	0	0	0	0	0
Peaxi162Scf00139g00134	Peaxi162Scf00139	complement(1314882..1317175)	7.7536	0.28884	1.22166	0.668942	0.902076	1	Peaxi162Scf00139g00134	nuclear factor Y, subunit B6	1.46448	3.06207	13.9099	16.5009	4.29333	2.46653	AT5G47670.1	IPR003957,IPR009072	GO:0003677,GO:0046982,GO:0043565,GO:0005622
Peaxi162Scf00139g00312	Peaxi162Scf00139	complement(300259..302841)	15.5728	-0.0669595	-1.04751	0.852841	0.963091	1	Peaxi162Scf00139g00312	FUNCTIONS IN: molecular_function unknown	16.0143	17.2006	13.5035	15.3339	13.6573	15.6161	AT5G30490.2	IPR027124,IPR011421
Peaxi162Scf00139g00614	Peaxi162Scf00139	682318..683638	0	#N/A	#N/A	#N/A	#N/A	#N/A	Peaxi162Scf00139g00614	purine permease 3	0	0	0	0	0	0	AT1G28220.1	IPR004853
Peaxi162Scf00139g00615	Peaxi162Scf00139	complement(604654..613827)	0.588598	-1.44474	-2.72213	0.0610817	0.263167	1	Peaxi162Scf00139g00615	MATE efflux family protein	1.30304	0.138325	0.32443	0.169883	0.244066	0.238965	AT5G65380.1	IPR002528	GO:0016020,GO:0055085,GO:0015238,GO:0015297,GO:0006855
Peaxi162Scf00139g00616	Peaxi162Scf00139	complement(613834..614454)	0.0480643	-0.821978	-1.76783	0.634359	#N/A	1	Peaxi162Scf00139g00616	MATE efflux family protein	0.144193	0	0	0.0684824	0	0	AT5G44050.1
Peaxi162Scf00139g00617	Peaxi162Scf00139	complement(635452..641606)	4.89363	-0.101808	-1.07312	0.812683	0.950958	1	Peaxi162Scf00139g00617	MATE efflux family protein	4.23052	5.1718	5.27858	5.72953	4.17159	3.80076	AT5G65380.1	IPR002528	GO:0016020,GO:0055085,GO:0015238,GO:0015297,GO:0006855
Peaxi162Scf00139g00712	Peaxi162Scf00139	698096..701961	2.062	0.416969	1.33512	0.407804	0.753832	1	Peaxi162Scf00139g00712	purine permease 3	1.07965	2.16614	1.42676	2.47333	2.06268	1.64998	AT1G28220.1	IPR000620,IPR004853	GO:0016020
Peaxi162Scf00139g00713	Peaxi162Scf00139	721256..722717	2.93087	-1.66141	-3.16326	0.00985832	0.0716918	1	Peaxi162Scf00139g00713	Unknown protein	0.602805	1.86022	6.32959	1.25969	0.662207	0.90834
Peaxi162Scf00139g00714	Peaxi162Scf00139	complement(767393..769504)	208.064	0.0973012	1.06977	0.766868	0.938606	1	Peaxi162Scf00139g00714	40S ribosomal protein S21	205.05	203.133	175.243	185.499	194.589	244.106	sp|P35687|RS21_ORYSJ	IPR001931	GO:0005840,GO:0006412,GO:0005622,GO:0003735
Peaxi162Scf00139g00717	Peaxi162Scf00139	755013..757391	0.0643818	-4.08553	-16.9772	0.109733	#N/A	1	Peaxi162Scf00139g00717	purine permease 3	0	0.133108	0.0600375	0	0	0	AT1G28220.1	IPR000620,IPR004853	GO:0016020
Peaxi162Scf00139g00819	Peaxi162Scf00139	857106..859945	36.7464	2.31463	4.97479	2.18931e-09	1.54887e-07	5.5696e-05	Peaxi162Scf00139g00819	Folic acid and derivative biosynthetic process [Theobroma cacao] gb|EOY15382.1| Folic acid and derivative biosynthetic process [Theobroma cacao]	9.71892	3.55476	8.63587	24.4533	47.0412	38.7448	ref|XP_007018157.1|	IPR005645
Peaxi162Scf00139g00821	Peaxi162Scf00139	complement(860374..863213)	35.1844	2.20667	4.61607	2.32599e-09	1.63047e-07	5.91731e-05	Peaxi162Scf00139g00821	Folic acid and derivative biosynthetic process [Theobroma cacao] gb|EOY15382.1| Folic acid and derivative biosynthetic process [Theobroma cacao]	9.03632	4.29387	9.30261	24.5768	43.3462	37.6301	ref|XP_007018157.1|	IPR005645
Peaxi162Scf00139g00822	Peaxi162Scf00139	808923..814590	0.459748	0.785624	1.72384	0.186128	0.513966	1	Peaxi162Scf00139g00822	Target SNARE coiled-coil domain protein	0.29237	0.329764	0.178486	0.347142	0.500391	0.531709	AT4G14600.1	IPR000727	GO:0005515
Peaxi162Scf00139g00823	Peaxi162Scf00139	844772..849550	0.0147523	-0.0700728	-1.04977	0.960882	0.99153	1	Peaxi162Scf00139g00823	Transposon MuDR mudrA-like protein, putative [Solanum demissum]	0	0	0.0442569	0.0322788	0.0108206	0	gb|AAT39304.2|	IPR007527,IPR004332,IPR001878	GO:0008270,GO:0003676
Peaxi162Scf00139g00825	Peaxi162Scf00139	complement(809261..817625)	3.7402	0.447325	1.36351	0.360818	0.712682	1	Peaxi162Scf00139g00825	Target SNARE coiled-coil domain protein	2.57788	3.56335	2.14297	4.32422	3.24845	3.64795	AT4G14600.1	IPR000727	GO:0005515
Peaxi162Scf00139g01024	Peaxi162Scf00139	complement(1057113..1059795)	6.88357	0.093903	1.06725	0.80393	0.948626	1	Peaxi162Scf00139g01024	ABC-2 type transporter family protein	3.22195	8.62987	7.553	8.03767	6.26895	6.34411	AT3G13220.1	IPR027417,IPR002549,IPR013525	GO:0016020,GO:0005524,GO:0000166,GO:0017111,GO:0016887
Peaxi162Scf00139g01026	Peaxi162Scf00139	1052046..1055842	61.2968	-0.120881	-1.0874	0.725857	0.923226	1	Peaxi162Scf00139g01026	Pre-mRNA-splicing factor cwc15, putative [Ricinus communis] gb|EEF39650.1| Pre-mRNA-splicing factor cwc15, putative [Ricinus communis]	59.7749	55.7752	68.3403	55.7225	57.7375	56.4575	ref|XP_002522799.1|	IPR006973	GO:0005681,GO:0000398
Peaxi162Scf00139g01028	Peaxi162Scf00139	complement(993028..1023773)	5.22515	0.131491	1.09543	0.679898	0.90579	1	Peaxi162Scf00139g01028	Ran-binding protein 17	3.98293	5.54314	4.79563	5.38671	4.91135	5.3774	sp|Q9H2T7|RBP17_HUMAN	IPR001494,IPR016024	GO:0006886,GO:0008536,GO:0005488
Peaxi162Scf00139g01031	Peaxi162Scf00139	complement(1063402..1066849)	0.0714681	-2.0415	-4.11674	0.0997043	0.35693	1	Peaxi162Scf00139g01031	ABC-2 type transporter family protein	0.164467	0.0178082	0.0321291	0.0312445	0	0.0170916	AT3G13220.1	IPR027417,IPR002549,IPR013525	GO:0016020,GO:0005524,GO:0000166,GO:0017111,GO:0016887
Peaxi162Scf00139g01113	Peaxi162Scf00139	1174752..1176065	0.0348003	-0.423344	-1.34103	0.774817	#N/A	1	Peaxi162Scf00139g01113	HXXXD-type acyl-transferase family protein	0	0	0.104401	0.0507632	0	0.0277688	AT3G26040.1	IPR003480,IPR023213	GO:0016747
Peaxi162Scf00139g01117	Peaxi162Scf00139	1113759..1117469	28.2212	0.0315908	1.02214	0.924536	0.983012	1	Peaxi162Scf00139g01117	D6 protein kinase like 2	25.9577	29.6844	27.1575	29.178	28.0256	27.4601	AT5G47750.1	IPR011009	GO:0005524,GO:0004674,GO:0004672,GO:0006468,GO:0016772
Peaxi162Scf00139g01118	Peaxi162Scf00139	1140592..1145246	20.3774	0.16914	1.12439	0.600098	0.873488	1	Peaxi162Scf00139g01118	Sec14p-like phosphatidylinositol transfer family protein	17.5083	24.5852	12.6731	20.587	19.4009	21.1443	AT1G55840.1	IPR001251,IPR011074
Peaxi162Scf00139g01120	Peaxi162Scf00139	complement(1150140..1152739)	16.8262	0.1984	1.14742	0.524226	0.833019	1	Peaxi162Scf00139g01120	Plant protein of unknown function (DUF827)	14.6751	12.5418	16.5035	16.6819	16.8418	16.9549	AT5G55860.1	IPR008545
Peaxi162Scf00139g01125	Peaxi162Scf00139	complement(1146244..1149082)	14.4249	-0.0695356	-1.04938	0.821368	0.952986	1	Peaxi162Scf00139g01125	Sucrase/ferredoxin-like family protein	14.1734	13.3513	15.7499	14.3638	14.2899	12.7577	AT4G26620.1	IPR009737
Peaxi162Scf00139g01219	Peaxi162Scf00139	1208290..1210571	61.1486	0.0838107	1.05981	0.804442	0.948781	1	Peaxi162Scf00139g01219	emp24/gp25L/p24 family/GOLD family protein	52.2161	55.3003	65.0247	56.9784	64.0072	62.4604	AT3G07680.1	IPR009038	GO:0006810,GO:0016021
Peaxi162Scf00139g01221	Peaxi162Scf00139	1183160..1187174	3.20911	-0.210612	-1.15718	0.623534	0.882725	1	Peaxi162Scf00139g01221	cellulose synthase like E1	2.48241	2.46534	4.67957	3.22906	2.71872	2.46472	AT1G55850.1	IPR005150	GO:0016760,GO:0016020,GO:0030244
Peaxi162Scf00139g01223	Peaxi162Scf00139	complement(1210953..1215774)	51.0023	-0.393524	-1.3136	0.195367	0.528007	1	Peaxi162Scf00139g01223	RPM1-interacting protein 4 (RIN4) family protein	48.3825	50.1472	54.4771	41.0432	38.1225	37.6841	AT5G55850.2	IPR008700
Peaxi162Scf00139g01315	Peaxi162Scf00139	1281043..1286005	5.90339	0.131908	1.09574	0.719813	0.921865	1	Peaxi162Scf00139g01315	Poly(A)-specific ribonuclease PARN	4.07271	6.64034	5.49866	5.43688	5.7531	6.52019	sp|Q9LG26|PARN_ARATH	IPR006941,IPR012337	GO:0005634,GO:0003676
Peaxi162Scf00139g01316	Peaxi162Scf00139	1305841..1310221	18.9166	-0.409769	-1.32847	0.217687	0.558895	1	Peaxi162Scf00139g01316	Nicotinamide mononucleotide adenylyltransferase	21.924	13.2294	21.5964	13.8735	14.7816	14.4694	sp|F4K687|NMNAT_ARATH	IPR005248	GO:0009058,GO:0016779,GO:0003824,GO:0009435
Peaxi162Scf00139g01321	Peaxi162Scf00139	complement(1292672..1303705)	1.84987	-0.67527	-1.5969	0.0632095	0.268714	1	Peaxi162Scf00139g01321	Unknown protein	1.98612	1.27078	2.2927	1.25199	1.26484	0.994473		IPR005635
Peaxi162Scf00139g01322	Peaxi162Scf00139	complement(1408645..1420041)	3.80244	0.331479	1.2583	0.424107	0.767822	1	Peaxi162Scf00139g01322	NAD-dependent protein deacetylase	3.14163	3.97298	2.01452	3.94089	3.80286	3.66357	sp|A8MBU4|NPD_CALMQ	IPR003000,IPR026590	GO:0070403
Peaxi162Scf00139g10014	Peaxi162Scf00139	124656..125764	0	#N/A	#N/A	#N/A	#N/A	#N/A	Peaxi162Scf00139g10014	60S rib L23 [Medicago truncatula]	0	0	0	0	0	0	ref|XP_003598202.1|	IPR012337	GO:0003676
Peaxi162Scf00140g00012	Peaxi162Scf00140	complement(358..4177)	0	#N/A	#N/A	#N/A	#N/A	#N/A	Peaxi162Scf00140g00012	Unknown protein	0	0	0	0	0	0
Peaxi162Scf00140g00015	Peaxi162Scf00140	4457..10486	59.4697	0.188015	1.1392	0.583201	0.864692	1	Peaxi162Scf00140g00015	gamma carbonic anhydrase 2	47.4842	65.5932	44.1672	59.0108	53.641	65.7573	AT1G47260.1	IPR011004
Peaxi162Scf00140g00018	Peaxi162Scf00140	complement(26535..30700)	25.0561	-0.219367	-1.16422	0.500192	0.819277	1	Peaxi162Scf00140g00018	Pentatricopeptide repeat-containing protein	25.1865	31.0035	18.9782	18.8873	20.5501	24.7965	sp|Q9LPC4|PPR1_ARATH	IPR002885
Peaxi162Scf00140g00021	Peaxi162Scf00140	22383..25435	45.4083	-0.252278	-1.19109	0.44331	0.781559	1	Peaxi162Scf00140g00021	pfkB-like carbohydrate kinase family protein	48.4419	46.2459	41.5372	39.1349	33.2339	42.2713	AT1G19600.1	IPR011611
Peaxi162Scf00140g00022	Peaxi162Scf00140	65889..71053	12.2039	0.156966	1.11494	0.639095	0.887838	1	Peaxi162Scf00140g00022	Unknown protein	10.4371	11.5854	10.8162	10.4807	12.3335	13.7977
Peaxi162Scf00140g00025	Peaxi162Scf00140	complement(73109..86932)	0	#N/A	#N/A	#N/A	#N/A	#N/A	Peaxi162Scf00140g00025	Ribosomal protein L31	0	0	0	0	0	0	AT1G75350.1	IPR002150	GO:0005840,GO:0006412,GO:0005622,GO:0003735
Peaxi162Scf00140g00027	Peaxi162Scf00140	269555..271643	0	#N/A	#N/A	#N/A	#N/A	#N/A	Peaxi162Scf00140g00027	Unknown protein	0	0	0	0	0	0		IPR012337	GO:0003676
Peaxi162Scf00140g00031	Peaxi162Scf00140	307933..308688	8.56548	-1.76684	-3.40308	0.000309942	0.00436662	1	Peaxi162Scf00140g00031	Unknown protein	8.46104	4.03893	13.1965	3.88882	1.73816	2.08002
Peaxi162Scf00140g00058	Peaxi162Scf00140	complement(524421..528246)	0.0201111	-2.65411	-6.29457	0.302087	#N/A	1	Peaxi162Scf00140g00058	S-adenosyl-L-methionine-dependent methyltransferases superfamily protein	0.0603334	0	0	0	0	0	AT4G36470.1	IPR005299	GO:0008168
Peaxi162Scf00140g00065	Peaxi162Scf00140	599081..602101	9.21818	-0.134088	-1.0974	0.686974	0.909282	1	Peaxi162Scf00140g00065	inositol-pentakisphosphate 2-kinase 1	9.25626	8.16921	10.2291	7.93656	8.2397	9.17451	AT5G42810.1	IPR009286	GO:0035299,GO:0005524
Peaxi162Scf00140g00066	Peaxi162Scf00140	603180..606325	1.75274	-0.762081	-1.69594	0.176869	0.498791	1	Peaxi162Scf00140g00066	P-loop containing nucleoside triphosphate hydrolases superfamily protein	1.65337	0.805608	2.79925	1.43961	0.973955	0.744551	AT3G50940.1	IPR025753,IPR027417	GO:0005524,GO:0000166,GO:0017111
Peaxi162Scf00140g00079	Peaxi162Scf00140	complement(687646..691158)	0.125308	0.281625	1.21556	0.803512	0.948626	1	Peaxi162Scf00140g00079	Sec14p-like phosphatidylinositol transfer family protein	0.303848	0	0	0.0787135	0.211092	0.0861168	AT4G34580.1	IPR001071,IPR011074	GO:0006810,GO:0005622,GO:0005215
Peaxi162Scf00140g00111	Peaxi162Scf00140	complement(159159..160741)	0	#N/A	#N/A	#N/A	#N/A	#N/A	Peaxi162Scf00140g00111	Unknown protein	0	0	0	0	0	0
Peaxi162Scf00140g00125	Peaxi162Scf00140	complement(1253890..1256187)	0.647116	0.832925	1.78129	0.156982	0.465685	1	Peaxi162Scf00140g00125	Pentatricopeptide repeat-containing protein	0.314269	0.550939	0.23388	0.611246	0.61471	0.715392	sp|Q9SVH0|PP329_ARATH	IPR011990,IPR002885	GO:0005515
Peaxi162Scf00140g00139	Peaxi162Scf00140	1430307..1431024	1.65264	-0.344783	-1.26996	0.593437	0.869718	1	Peaxi162Scf00140g00139	conserved hypothetical protein [Ricinus communis] gb|EEF38179.1| conserved hypothetical protein [Ricinus communis]	2.50704	1.65235	0.798518	0.776532	1.19743	1.92569	ref|XP_002524255.1|
Peaxi162Scf00140g00212	Peaxi162Scf00140	224814..227716	2.85186	0.275858	1.21071	0.588193	0.866878	1	Peaxi162Scf00140g00212	Mannan endo-1,4-beta-mannosidase 7	2.53671	3.51161	1.09774	2.59255	2.39253	3.57051	sp|Q9FJZ3|MAN7_ARATH	IPR017853	GO:0004553,GO:0005975,GO:0003824
Peaxi162Scf00140g00310	Peaxi162Scf00140	complement(340842..351071)	0	#N/A	#N/A	#N/A	#N/A	#N/A	Peaxi162Scf00140g00310	Unknown protein	0	0	0	0	0	0
Peaxi162Scf00140g00710	Peaxi162Scf00140	complement(731133..734230)	94.4972	0.708725	1.63436	0.0432493	0.210749	1	Peaxi162Scf00140g00710	Bifunctional nuclease 2	51.201	77.4491	45.6249	119.804	99.4568	64.231	sp|Q93VH2|BBD2_ARATH	IPR003729	GO:0004518
Peaxi162Scf00140g00812	Peaxi162Scf00140	complement(817340..822617)	3.01473	-0.37589	-1.29764	0.373843	0.725137	1	Peaxi162Scf00140g00812	basic helix-loop-helix (bHLH) DNA-binding superfamily protein	3.30673	3.1296	2.60785	2.79197	2.19944	1.96002	AT1G27660.1	IPR011598	GO:0046983
Peaxi162Scf00140g01011	Peaxi162Scf00140	1044629..1048181	10.3769	-0.144213	-1.10513	0.694789	0.911718	1	Peaxi162Scf00140g01011	dephospho-CoA kinase family	10.6445	11.265	9.22105	10.4769	8.87996	8.75943	AT2G27490.1	IPR001977,IPR027417	GO:0005524,GO:0004140,GO:0015937
Peaxi162Scf00140g01012	Peaxi162Scf00140	complement(1006513..1010258)	0.782284	-1.03205	-2.04493	0.097302	0.351161	1	Peaxi162Scf00140g01012	HXXXD-type acyl-transferase family protein	0.872211	0.890449	0.584191	0.591777	0.357079	0.181282	AT1G27620.1	IPR003480,IPR023213	GO:0016747
Peaxi162Scf00140g01119	Peaxi162Scf00140	1098665..1100243	82.2585	-1.11659	-2.16834	0.00742366	0.05743	1	Peaxi162Scf00140g01119	Adenine nucleotide alpha hydrolases-like superfamily protein	65.1696	35.8687	145.737	39.225	38.5851	38.2242	AT2G47710.1	IPR006015	GO:0006950
Peaxi162Scf00140g01120	Peaxi162Scf00140	1122902..1123794	2.84258	-1.08025	-2.1144	0.0745764	0.298161	1	Peaxi162Scf00140g01120	beta glucosidase 11	2.65139	2.44869	3.42765	1.6296	0.968404	1.45871	AT1G02850.2	IPR001360,IPR017853	GO:0004553,GO:0005975,GO:0003824
Peaxi162Scf00140g01121	Peaxi162Scf00140	1188374..1189208	0.0264932	1.89251	3.7128	0.483382	#N/A	1	Peaxi162Scf00140g01121		0	0	0	0.0794796	0	0
Peaxi162Scf00140g01128	Peaxi162Scf00140	1078518..1096046	8.56839	-0.358743	-1.28231	0.247554	0.598884	1	Peaxi162Scf00140g01128	P-loop containing nucleoside triphosphate hydrolases superfamily protein	9.08463	6.85232	9.76822	7.80664	6.26798	6.15256	AT4G24860.1	IPR008984,IPR027417	GO:0005524,GO:0005515,GO:0000166,GO:0017111
Peaxi162Scf00140g01133	Peaxi162Scf00140	complement(1100741..1104537)	0.0128937	0.755107	1.68776	0.659361	#N/A	1	Peaxi162Scf00140g01133	beta glucosidase 11	0	0.0220468	0	0.038681	0	0	AT1G02850.2	IPR001360,IPR017853	GO:0004553,GO:0005975,GO:0003824
Peaxi162Scf00140g01134	Peaxi162Scf00140	complement(1122373..1128201)	4.77652	0.302227	1.23305	0.511212	0.824717	1	Peaxi162Scf00140g01134	beta glucosidase 11	3.59328	7.12598	1.1445	4.80438	4.99951	4.52566	AT1G02850.2	IPR001360,IPR017853	GO:0004553,GO:0005975,GO:0003824
Peaxi162Scf00140g01135	Peaxi162Scf00140	complement(1118851..1122222)	0	#N/A	#N/A	#N/A	#N/A	#N/A	Peaxi162Scf00140g01135	Beta glucosidase 11 [Theobroma cacao] gb|EOX95068.1| Beta glucosidase 11 [Theobroma cacao]	0	0	0	0	0	0	ref|XP_007050911.1|	IPR001360,IPR017853	GO:0004553,GO:0005975,GO:0003824
Peaxi162Scf00140g01136	Peaxi162Scf00140	complement(1144114..1152194)	0.0469158	-3.53979	-11.6301	0.160361	#N/A	1	Peaxi162Scf00140g01136	beta glucosidase 11	0.0712009	0	0.0695465	0	0	0	AT1G02850.2	IPR001360,IPR017853	GO:0004553,GO:0005975,GO:0003824
Peaxi162Scf00140g01213	Peaxi162Scf00140	1239888..1244379	6.42956	-0.184049	-1.13607	0.637599	0.887482	1	Peaxi162Scf00140g01213	S-adenosyl-L-methionine-dependent methyltransferases superfamily protein	7.36929	5.72358	6.1958	5.43451	6.11877	5.49326	AT4G02405.1	IPR007213	GO:0008168,GO:0032259
Peaxi162Scf00140g01214	Peaxi162Scf00140	1282515..1283712	17.4665	-1.87581	-3.67008	0.0024031	0.0233902	1	Peaxi162Scf00140g01214	Unknown protein	15.9242	1.51644	34.9589	6.75001	3.56756	4.42014		IPR004926	GO:0006950
Peaxi162Scf00140g01220	Peaxi162Scf00140	complement(1195564..1199549)	28.1804	-0.548513	-1.46258	0.0810888	0.314185	1	Peaxi162Scf00140g01220	beta glucosidase 11	26.8022	28.2921	29.4469	20.9637	20.5564	16.4066	AT1G02850.2	IPR001360,IPR017853	GO:0004553,GO:0005975,GO:0003824
Peaxi162Scf00140g01221	Peaxi162Scf00140	complement(1221215..1227327)	15.7001	-1.22928	-2.3445	0.00947216	0.0693783	1	Peaxi162Scf00140g01221	beta glucosidase 11	13.4004	4.78962	28.9103	9.495	7.45677	3.65046	AT1G02850.2	IPR001360,IPR017853	GO:0004553,GO:0005975,GO:0003824
Peaxi162Scf00140g01222	Peaxi162Scf00140	complement(1233818..1236473)	9.90759	-0.371	-1.29325	0.345486	0.699241	1	Peaxi162Scf00140g01222	Unknown protein	11.2201	8.79069	9.71198	8.05822	7.31964	7.72596		IPR003397
Peaxi162Scf00140g01310	Peaxi162Scf00140	complement(1363336..1364043)	13.0799	3.6906	12.9116	5.41042e-16	1.69887e-13	1.37641e-11	Peaxi162Scf00140g01310	Unknown protein	1.16576	0.631135	1.18612	15.5026	13.6416	10.0956		IPR008480
Peaxi162Scf00140g01313	Peaxi162Scf00140	complement(1432714..1434020)	0.195291	0.224192	1.16812	0.806606	0.949281	1	Peaxi162Scf00140g01313	conserved hypothetical protein [Ricinus communis] gb|EEF38179.1| conserved hypothetical protein [Ricinus communis]	0.163762	0.118213	0.213276	0.259255	0.156434	0.170183	ref|XP_002524255.1|
Peaxi162Scf00140g01322	Peaxi162Scf00140	1422080..1425146	0.85932	0.529103	1.44303	0.351217	0.703846	1	Peaxi162Scf00140g01322	ROP guanine nucleotide exchange factor 5	0.768162	0.597156	0.423254	0.785783	1.03483	0.757344	AT5G05940.1	IPR005512	GO:0005089
Peaxi162Scf00140g01335	Peaxi162Scf00140	1313413..1316117	0.223536	1.67187	3.18627	0.05104	0.236447	1	Peaxi162Scf00140g01335	Plant invertase/pectin methylesterase inhibitor superfamily	0.0606526	0.153239	0	0.230449	0.251068	0.189092	AT4G02300.1	IPR011050,IPR006501	GO:0005618,GO:0004857,GO:0030599,GO:0042545
Peaxi162Scf00140g01336	Peaxi162Scf00140	1330242..1332671	127.67	0.314189	1.24331	0.421939	0.766079	1	Peaxi162Scf00140g01336	Endoglucanase 17	49.7642	125.217	133.746	107.672	119.739	155.599	sp|O81416|GUN17_ARATH	IPR008928,IPR001701	GO:0004553,GO:0005975,GO:0003824
Peaxi162Scf00140g01337	Peaxi162Scf00140	1339255..1341732	290.577	-0.122363	-1.08852	0.73887	0.928063	1	Peaxi162Scf00140g01337	60S ribosomal protein L19-1	315.087	335.752	220.89	229.308	253.351	315.219	sp|Q9SRX2|RL191_ARATH	IPR027547,IPR023638,IPR000196	GO:0005840,GO:0006412,GO:0005622,GO:0003735
Peaxi162Scf00140g01338	Peaxi162Scf00140	1343753..1346129	4.38716	0.479149	1.39392	0.313335	0.670549	1	Peaxi162Scf00140g01338	Pectin lyase-like superfamily protein	2.11961	5.9311	1.58185	4.50177	4.25428	4.40543	AT3G16850.1	IPR011050,IPR000743	GO:0005975,GO:0004650
Peaxi162Scf00140g01342	Peaxi162Scf00140	1390350..1392223	20.5823	3.88752	14.7999	2.90467e-25	9.51156e-22	7.38949e-21	Peaxi162Scf00140g01342	Plant invertase/pectin methylesterase inhibitor superfamily	2.18918	0.754221	1.16635	23.7056	18.745	19.2963	AT2G47030.1	IPR011050,IPR006501	GO:0005618,GO:0004857,GO:0030599,GO:0042545
Peaxi162Scf00140g01345	Peaxi162Scf00140	complement(1290403..1292219)	3.14811	2.27968	4.85572	4.53462e-05	0.000901496	1	Peaxi162Scf00140g01345	Plant invertase/pectin methylesterase inhibitor superfamily	1.30493	0.282592	0.333361	2.53625	4.00812	2.89997	AT1G02810.1	IPR011050,IPR006501	GO:0005618,GO:0004857,GO:0030599,GO:0042545
Peaxi162Scf00140g01352	Peaxi162Scf00140	1354950..1361441	9.89868	0.0244108	1.01706	0.939027	0.986475	1	Peaxi162Scf00140g01352	Protein of unknown function (DUF1624)	8.37478	9.28513	11.4218	9.60519	10.2766	9.81419	AT5G47900.1
Peaxi162Scf00140g01356	Peaxi162Scf00140	complement(1365300..1368933)	14.8233	-0.405636	-1.32467	0.262685	0.616176	1	Peaxi162Scf00140g01356	conserved hypothetical protein [Ricinus communis] gb|EEF47250.1| conserved hypothetical protein [Ricinus communis]	16.6049	12.1626	15.7023	13.3757	11.4688	8.96634	ref|XP_002515266.1|	IPR025114
Peaxi162Scf00140g01357	Peaxi162Scf00140	complement(1395590..1406886)	5.87478	-0.174602	-1.12865	0.667161	0.901658	1	Peaxi162Scf00140g01357	guanylyl cyclase 1	6.93935	5.47969	5.20529	5.60823	4.54131	5.53807	AT5G05930.1	IPR018616
Peaxi162Scf00140g10018	Peaxi162Scf00140	complement(150954..151595)	0.0702133	-1.33174	-2.51707	0.416268	#N/A	1	Peaxi162Scf00140g10018	Pentatricopeptide repeat-containing protein	0.141523	0	0.0691172	0.0672142	0	0	sp|Q9LPC4|PPR1_ARATH	IPR002885
Peaxi162Scf00140g10022	Peaxi162Scf00140	272897..273639	0.123044	-1.33733	-2.52683	0.436715	#N/A	1	Peaxi162Scf00140g10022	Unknown protein	0	0	0.369132	0.119656	0	0
Peaxi162Scf00140g10025	Peaxi162Scf00140	231425..233942	80.6918	0.296643	1.22828	0.365481	0.717379	1	Peaxi162Scf00140g10025	Ribosomal protein L31	54.3285	98.4897	46.499	76.4167	83.42	82.2386	AT1G75350.1	IPR002150	GO:0005840,GO:0006412,GO:0005622,GO:0003735
Peaxi162Scf00141g00008	Peaxi162Scf00141	77363..78975	1.32549	0.244233	1.18446	0.643519	0.889996	1	Peaxi162Scf00141g00008	Protein of unknown function (DUF674)	1.20279	0.637892	1.46256	1.39898	1.14897	1.42852	AT3G09110.1	IPR007750
Peaxi162Scf00141g00009	Peaxi162Scf00141	complement(65747..66400)	0	#N/A	#N/A	#N/A	#N/A	#N/A	Peaxi162Scf00141g00009	Transposon MuDR mudrA-like protein, putative [Solanum demissum]	0	0	0	0	0	0	gb|AAT39304.2|
Peaxi162Scf00141g00011	Peaxi162Scf00141	26135..26592	0.171452	4.08997	17.0296	0.120615	#N/A	1	Peaxi162Scf00141g00011	Peroxidase superfamily protein	0	0	0	0.332479	0	0.181875	AT1G14550.1	IPR010255	GO:0006979,GO:0020037,GO:0004601,GO:0055114
Peaxi162Scf00141g00019	Peaxi162Scf00141	complement(186281..187248)	0	#N/A	#N/A	#N/A	#N/A	#N/A	Peaxi162Scf00141g00019	Unknown protein	0	0	0	0	0	0
Peaxi162Scf00141g00022	Peaxi162Scf00141	279182..281428	891.951	0.326524	1.25399	0.399773	0.747274	1	Peaxi162Scf00141g00022	Chlorophyll a-b binding protein 6, chloroplastic	477.945	1118.87	562.981	899.279	949.835	826.741	sp|Q01667|CAB6_ARATH	IPR022796,IPR023329	GO:0016020,GO:0009765
Peaxi162Scf00141g00025	Peaxi162Scf00141	210138..223682	0	#N/A	#N/A	#N/A	#N/A	#N/A	Peaxi162Scf00141g00025	Basic-leucine zipper (bZIP) transcription factor family protein	0	0	0	0	0	0	AT1G06070.1
Peaxi162Scf00141g00027	Peaxi162Scf00141	69731..71357	5.04336	-0.558687	-1.47293	0.249906	0.601971	1	Peaxi162Scf00141g00027	Transducin/WD40 repeat-like superfamily protein	4.94903	1.79455	8.3865	3.62957	3.34229	3.51644	AT5G63010.1	IPR015943	GO:0005515
Peaxi162Scf00141g00029	Peaxi162Scf00141	31453..38766	7.68102	-7.67472	-204.325	3.7847e-19	2.11593e-16	9.62829e-15	Peaxi162Scf00141g00029	Protein of unknown function (DUF674)	4.0357	18.6041	0.4033	0.0253029	0.0636159	0.0138414	AT5G01120.1	IPR007750
Peaxi162Scf00141g00030	Peaxi162Scf00141	53460..54418	0.0583937	-1.70768	-3.26635	0.301605	#N/A	1	Peaxi162Scf00141g00030	Protein of unknown function (DUF674)	0.0412351	0.133946	0	0.039168	0	0	AT3G09110.1	IPR007750
Peaxi162Scf00141g00031	Peaxi162Scf00141	54493..58866	6.04742	-7.92987	-243.853	1.27989e-15	3.62194e-13	3.25605e-11	Peaxi162Scf00141g00031	Protein of unknown function (DUF674)	3.01697	14.6452	0.480108	0.0321992	0.0323817	0	AT3G09110.1	IPR007750
Peaxi162Scf00141g00032	Peaxi162Scf00141	312002..316048	4.19658	-0.0367704	-1.02581	0.926482	0.98362	1	Peaxi162Scf00141g00032	ATP binding protein, putative [Ricinus communis] gb|EEF35528.1| ATP binding protein, putative [Ricinus communis]	5.33779	4.96346	2.28848	3.75428	3.98963	4.46731	ref|XP_002526897.1|
Peaxi162Scf00141g00036	Peaxi162Scf00141	382006..383061	0	#N/A	#N/A	#N/A	#N/A	#N/A	Peaxi162Scf00141g00036	Lactosylceramide 4-alpha-galactosyltransferase	0	0	0	0	0	0	sp|Q67BJ4|A4GAT_MOUSE	IPR007652,IPR007577	GO:0005795,GO:0008378
Peaxi162Scf00141g00048	Peaxi162Scf00141	483545..488325	78.9342	0.604924	1.5209	0.0744648	0.297937	1	Peaxi162Scf00141g00048	Auxin transporter-like protein 2	56.3236	55.5393	43.7984	84.0046	77.4156	75.3822	sp|Q9FEL7|LAX2_MEDTR	IPR013057
Peaxi162Scf00141g00059	Peaxi162Scf00141	532733..535358	119.373	2.25762	4.78201	2.60157e-08	1.37869e-06	0.000661838	Peaxi162Scf00141g00059	glycerol-3-phosphate acyltransferase 6	21.4685	45.0341	9.83845	119.797	123.133	115.188	AT2G38110.1	IPR002123,IPR023214	GO:0016746,GO:0008152
Peaxi162Scf00141g00062	Peaxi162Scf00141	complement(598733..600175)	136.187	0.48072	1.39544	0.377679	0.728118	1	Peaxi162Scf00141g00062	HXXXD-type acyl-transferase family protein	49.6666	20.541	215.397	120.025	172.133	116.404	AT5G01210.1	IPR003480,IPR023213	GO:0016747
Peaxi162Scf00141g00076	Peaxi162Scf00141	complement(760322..761959)	2.36132	1.03396	2.04763	0.0372956	0.190653	1	Peaxi162Scf00141g00076	Pentatricopeptide repeat (PPR) superfamily protein	1.07075	1.70499	0.717756	2.89169	2.4468	1.74547	AT3G09060.1	IPR011990,IPR002885	GO:0005515
Peaxi162Scf00141g00081	Peaxi162Scf00141	complement(793934..795913)	7.70986	0.0345246	1.02422	0.920113	0.982311	1	Peaxi162Scf00141g00081	Protein of unknown function (DUF740)	6.53063	11.3027	4.97079	8.61197	6.91867	7.59894	AT2G38070.1	IPR008004
Peaxi162Scf00141g00093	Peaxi162Scf00141	982730..984046	2.55085	-0.89212	-1.8559	0.0907621	0.336261	1	Peaxi162Scf00141g00093	Pentatricopeptide repeat-containing protein	1.51452	3.817	2.32102	0.644889	1.52158	1.89954	sp|Q3EDF8|PPR28_ARATH	IPR011990,IPR002885	GO:0005515
Peaxi162Scf00141g00095	Peaxi162Scf00141	complement(917077..919536)	7.28767	1.22354	2.33519	0.00756929	0.0584186	1	Peaxi162Scf00141g00095	Mitochondrial substrate carrier family protein	2.17658	5.34201	1.98428	7.71857	7.20787	6.93658	AT3G51870.1	IPR002067,IPR023395	GO:0055085
Peaxi162Scf00141g00098	Peaxi162Scf00141	complement(960954..961571)	0.243038	1.17514	2.25815	0.339329	0.694985	1	Peaxi162Scf00141g00098		0.303665	0	0	0.432664	0.217558	0.0788929
Peaxi162Scf00141g00104	Peaxi162Scf00141	1059026..1059544	0.381035	-0.799429	-1.74041	0.375992	0.726568	1	Peaxi162Scf00141g00104	Unknown protein	0.331311	0.358738	0.453058	0.125881	0.126594	0.413162		IPR001611	GO:0005515
Peaxi162Scf00141g00107	Peaxi162Scf00141	complement(1060769..1067237)	8.52375	-0.098677	-1.07079	0.775681	0.941771	1	Peaxi162Scf00141g00107	mRNA cap guanine-N7 methyltransferase 1	7.76883	8.56151	9.24089	7.96974	7.6521	8.36051	sp|Q9LHQ7|MCES1_ARATH	IPR016899,IPR004971	GO:0005634,GO:0006370,GO:0004482
Peaxi162Scf00141g00114	Peaxi162Scf00141	complement(1165307..1166692)	0	#N/A	#N/A	#N/A	#N/A	#N/A	Peaxi162Scf00141g00114	Disease resistance protein (CC-NBS-LRR class) family	0	0	0	0	0	0	AT1G15890.1	IPR027417,IPR000767	GO:0043531,GO:0006952
Peaxi162Scf00141g00118	Peaxi162Scf00141	complement(136418..138037)	0.204317	-0.390033	-1.31042	0.630157	0.884921	1	Peaxi162Scf00141g00118	conserved hypothetical protein [Ricinus communis] gb|EEF37990.1| conserved hypothetical protein [Ricinus communis]	0.220449	0.238699	0.153805	0.14957	0.0902506	0.229093	ref|XP_002524379.1|	IPR017451
Peaxi162Scf00141g00122	Peaxi162Scf00141	81572..86502	41.865	-0.0334531	-1.02346	0.923793	0.982835	1	Peaxi162Scf00141g00122	Mitochondrial uncoupling protein 1	36.1143	57.6201	31.8607	35.493	39.0334	47.1277	sp|O81845|PUMP1_ARATH	IPR023395,IPR002030	GO:0031966,GO:0006839
Peaxi162Scf00141g00125	Peaxi162Scf00141	124859..129813	42.4356	0.369547	1.29195	0.307046	0.664223	1	Peaxi162Scf00141g00125	Acetyl-coenzyme A carboxylase carboxyl transferase subunit alpha	22.1133	51.0357	26.5432	40.9077	42.3483	44.0508	sp|Q1XDB6|ACCA_PYRYE	IPR001095,IPR011763	GO:0003989,GO:0009317,GO:0006633,GO:0016874
Peaxi162Scf00141g00129	Peaxi162Scf00141	complement(105887..109127)	8.56866	0.356563	1.28037	0.310375	0.667844	1	Peaxi162Scf00141g00129	Reticulon family protein	7.59515	7.12973	5.34908	8.01945	8.43856	9.24796	AT3G54120.1	IPR003388
Peaxi162Scf00141g00130	Peaxi162Scf00141	complement(112063..116248)	9.6612	0.190202	1.14092	0.579097	0.862833	1	Peaxi162Scf00141g00130	Cysteine proteinases superfamily protein	8.62287	8.5678	8.15828	10.3427	9.01229	9.62865	AT2G38025.1	IPR003323
Peaxi162Scf00141g00133	Peaxi162Scf00141	102294..105368	12.9261	-0.0474107	-1.03341	0.880398	0.970806	1	Peaxi162Scf00141g00133	RING/U-box superfamily protein, putative [Theobroma cacao] gb|EOY07313.1| RING/U-box superfamily protein, putative [Theobroma cacao]	12.0618	12.6865	14.03	12.2006	12.3137	13.1567	ref|XP_007026811.1|	IPR017907,IPR007087	GO:0046872
Peaxi162Scf00141g00135	Peaxi162Scf00141	171341..183728	39.9213	-1.09174	-2.13131	0.00592292	0.0482121	1	Peaxi162Scf00141g00135	mRNA capping enzyme family protein	38.6829	20.2505	60.8307	19.2489	19.0263	18.8451	AT3G09100.2	IPR017074	GO:0006397,GO:0005634,GO:0006370,GO:0004725,GO:0016791,GO:0008138,GO:0004651,GO:0006470,GO:0016311,GO:0004484
Peaxi162Scf00141g00138	Peaxi162Scf00141	complement(150984..155345)	0.0628825	0.282039	1.21591	0.747204	0.931749	1	Peaxi162Scf00141g00138	conserved hypothetical protein [Ricinus communis] gb|EEF37990.1| conserved hypothetical protein [Ricinus communis]	0.0555126	0.0601081	0.040667	0.0790947	0.0662858	0.0432669	ref|XP_002524379.1|	IPR001810,IPR017451	GO:0005515
Peaxi162Scf00141g00143	Peaxi162Scf00141	complement(1401347..1402828)	0.0410569	-1.20672	-2.30812	0.421926	#N/A	1	Peaxi162Scf00141g00143	Cytochrome P450 superfamily protein	0	0.100505	0.022666	0	0	0.0482301	AT5G08250.1	IPR001128	GO:0020037,GO:0016705,GO:0005506,GO:0055114
Peaxi162Scf00141g00144	Peaxi162Scf00141	complement(1413337..1415711)	0	#N/A	#N/A	#N/A	#N/A	#N/A	Peaxi162Scf00141g00144	Protein NRT1/ PTR FAMILY 8.1	0	0	0	0	0	0	sp|Q9M390|PTR1_ARATH	IPR000109,IPR016196	GO:0016020,GO:0006810,GO:0006857,GO:0005215
Peaxi162Scf00141g00210	Peaxi162Scf00141	complement(227071..231554)	0.229637	-5.96776	-62.5857	0.0173162	0.109375	1	Peaxi162Scf00141g00210	Transducin/WD40 repeat-like superfamily protein isoform 1 [Theobroma cacao] gb|EOY20764.1| Transducin/WD40 repeat-like superfamily protein isoform 1 [Theobroma cacao]	0.256642	0.43227	0	0	0	0	ref|XP_007036263.1|	IPR015943	GO:0005515
Peaxi162Scf00141g00214	Peaxi162Scf00141	complement(223541..223980)	0	#N/A	#N/A	#N/A	#N/A	#N/A	Peaxi162Scf00141g00214	Basic-leucine zipper (bZIP) transcription factor family protein	0	0	0	0	0	0	AT1G06070.1
Peaxi162Scf00141g00215	Peaxi162Scf00141	complement(224979..225580)	0.0235528	-1.8587	-3.62681	0.478081	#N/A	1	Peaxi162Scf00141g00215		0	0.0706584	0	0	0	0
Peaxi162Scf00141g00216	Peaxi162Scf00141	complement(236876..239074)	192.079	-0.131282	-1.09527	0.714066	0.919746	1	Peaxi162Scf00141g00216	Unknown protein	216.483	133.458	226.295	192.964	174.949	163.994		IPR009071
Peaxi162Scf00141g00327	Peaxi162Scf00141	327695..329798	6.14555	0.210264	1.1569	0.545638	0.844186	1	Peaxi162Scf00141g00327	conserved hypothetical protein [Ricinus communis] gb|EEF48097.1| conserved hypothetical protein [Ricinus communis]	4.44448	5.91689	5.57477	6.13643	6.21761	6.08261	ref|XP_002514143.1|	IPR021025
Peaxi162Scf00141g00330	Peaxi162Scf00141	complement(331087..332249)	7.78969	-0.284254	-1.21778	0.625982	0.883332	1	Peaxi162Scf00141g00330	1-aminocyclopropane-1-carboxylate oxidase 1	12.2984	10.0696	1.00106	6.09335	4.06108	8.87545	sp|Q9ZUN4|ACCO1_ARATH	IPR027443,IPR005123,IPR026992	GO:0016706,GO:0055114,GO:0016491
Peaxi162Scf00141g00331	Peaxi162Scf00141	complement(333567..336215)	14.2719	-1.13143	-2.19075	0.014013	0.0935011	1	Peaxi162Scf00141g00331	Clathrin light chain protein	15.1246	4.53073	23.1603	8.32178	5.07966	6.6132	AT2G40060.1	IPR000996	GO:0006886,GO:0030132,GO:0030130,GO:0005198,GO:0016192
Peaxi162Scf00141g00333	Peaxi162Scf00141	294363..297521	12.6385	0.810304	1.75358	0.0518109	0.238718	1	Peaxi162Scf00141g00333	Mitochondrial inner membrane protease subunit 2	6.4041	8.39045	6.88083	12.1661	13.7033	12.0459	sp|Q2KI92|IMP2L_BOVIN	IPR015927,IPR000223,IPR028360	GO:0016020,GO:0006508,GO:0008236
Peaxi162Scf00141g00334	Peaxi162Scf00141	300720..304217	10.2883	-0.896962	-1.86214	0.0666852	0.27681	1	Peaxi162Scf00141g00334	Yippee family putative zinc-binding protein	12.1038	4.26457	14.4967	5.97662	6.19402	4.69192	AT3G11230.2	IPR004910
Peaxi162Scf00141g00336	Peaxi162Scf00141	323251..325897	13.6674	-0.471681	-1.38672	0.300464	0.658739	1	Peaxi162Scf00141g00336	Protein kinase superfamily protein	16.9255	4.28011	19.7966	12.1858	9.23405	8.81325	AT3G09010.1	IPR011009	GO:0005524,GO:0004674,GO:0004672,GO:0006468,GO:0016772
Peaxi162Scf00141g00338	Peaxi162Scf00141	347887..356691	5.98303	0.109597	1.07893	0.731785	0.924891	1	Peaxi162Scf00141g00338	RNA polymerase II C-terminal domain phosphatase-like 2	5.57265	5.15059	5.82136	6.1996	5.45539	6.29411	sp|Q5YDB5|CPL2_ARATH	IPR014720,IPR004274,IPR023214	GO:0005515
Peaxi162Scf00141g00339	Peaxi162Scf00141	complement(287870..291733)	0	#N/A	#N/A	#N/A	#N/A	#N/A	Peaxi162Scf00141g00339	Unknown protein	0	0	0	0	0	0
Peaxi162Scf00141g00342	Peaxi162Scf00141	complement(358158..360988)	14.5703	-0.896281	-1.86126	0.0185642	0.115351	1	Peaxi162Scf00141g00342	Carbohydrate-binding-like fold	14.6646	6.65219	22.394	8.8317	7.19534	7.90111	AT5G01260.2	IPR013783,IPR013784,IPR015902	GO:2001070,GO:0030246,GO:0003824
Peaxi162Scf00141g00514	Peaxi162Scf00141	559815..566344	7.88512	0.45641	1.37212	0.182958	0.509323	1	Peaxi162Scf00141g00514	AdoMet-dependent rRNA methyltransferase spb1	6.54144	5.93675	4.74569	7.8378	7.77851	8.03904	sp|Q5BH88|SPB1_EMENI	IPR015507	GO:0008168,GO:0001510,GO:0032259
Peaxi162Scf00141g00615	Peaxi162Scf00141	593865..596772	32.452	-0.556527	-1.47072	0.128665	0.41682	1	Peaxi162Scf00141g00615	GDP-mannose-dependent alpha-mannosyltransferase	44.6876	18.4607	34.2078	24.8687	22.3184	19.8884	sp|Q8NT41|MGTA_CORGL	IPR001296	GO:0009058
Peaxi162Scf00141g00619	Peaxi162Scf00141	665701..666419	0.0393988	-0.821927	-1.76777	0.621729	#N/A	1	Peaxi162Scf00141g00619	Unknown protein	0.0567492	0.0614471	0	0	0	0.0589744		IPR005202
Peaxi162Scf00141g00620	Peaxi162Scf00141	658266..665019	0.402895	-2.33532	-5.04662	0.0485407	0.228329	1	Peaxi162Scf00141g00620	Unknown protein	0.0385107	0.0416987	1.12848	0	0.0367875	0.200103
Peaxi162Scf00141g00621	Peaxi162Scf00141	665035..665697	0	#N/A	#N/A	#N/A	#N/A	#N/A	Peaxi162Scf00141g00621	Unknown protein	0	0	0	0	0	0
Peaxi162Scf00141g00622	Peaxi162Scf00141	complement(646951..648391)	1.54297	0.111468	1.08033	0.845018	0.961456	1	Peaxi162Scf00141g00622	Duplicated homeodomain-like superfamily protein	1.0313	1.41732	1.82096	1.16799	1.89453	1.56639	AT2G38090.1	IPR009057	GO:0003677,GO:0003682
Peaxi162Scf00141g00717	Peaxi162Scf00141	741432..750923	0.686468	0.329923	1.25695	0.520967	0.830412	1	Peaxi162Scf00141g00717	Protein NRT1/ PTR FAMILY 8.1	0.692042	0.628472	0.327079	0.636146	0.831677	0.591581	sp|Q9M390|PTR1_ARATH	IPR000109,IPR016196	GO:0016020,GO:0006810,GO:0006857,GO:0005215
Peaxi162Scf00141g00718	Peaxi162Scf00141	755809..756922	21.6698	-0.277673	-1.21224	0.44042	0.779911	1	Peaxi162Scf00141g00718	8-amino-7-oxononanoate synthase [Theobroma cacao] gb|EOY07291.1| 8-amino-7-oxononanoate synthase [Theobroma cacao]	16.1731	34.2542	14.5821	22.6637	15.5343	14.8679	ref|XP_007026789.1|
Peaxi162Scf00141g00719	Peaxi162Scf00141	777701..780820	2.71809	0.608089	1.52424	0.207511	0.545416	1	Peaxi162Scf00141g00719	AT-rich interactive domain-containing protein 2	2.34419	2.03618	0.981309	2.96075	2.43616	2.75735	sp|Q9LDD4|ARID2_ARATH	IPR000949
Peaxi162Scf00141g00720	Peaxi162Scf00141	complement(715821..719987)	66.0314	-1.81692	-3.52328	2.9752e-05	0.000631459	0.756891	Peaxi162Scf00141g00720	laccase 10	97.0616	83.1163	17.9163	16.5575	16.0871	23.1125	AT5G01190.1	IPR017761	GO:0046274,GO:0048046,GO:0052716,GO:0005507,GO:0055114,GO:0016491
Peaxi162Scf00141g00726	Peaxi162Scf00141	complement(771603..772544)	0	#N/A	#N/A	#N/A	#N/A	#N/A	Peaxi162Scf00141g00726	Unknown protein	0	0	0	0	0	0
Peaxi162Scf00141g00812	Peaxi162Scf00141	828175..833776	18.1293	1.48986	2.80861	2.07118e-05	0.000463629	0.526908	Peaxi162Scf00141g00812	phosphate transporter 4	8.5204	7.18022	3.74698	14.795	19.2798	20.3132	AT2G38060.1	IPR011701,IPR016196	GO:0055085,GO:0016021
Peaxi162Scf00141g00813	Peaxi162Scf00141	complement(840528..846464)	17.1471	0.214193	1.16005	0.511188	0.824717	1	Peaxi162Scf00141g00813	defective in exine formation protein (DEX1)	11.9587	18.6645	13.8787	17.8252	16.1147	17.5016	AT3G09090.1	IPR027295
Peaxi162Scf00141g00921	Peaxi162Scf00141	complement(909876..915740)	2.97192	-0.0244238	-1.01707	0.952909	0.989791	1	Peaxi162Scf00141g00921	conserved hypothetical protein [Ricinus communis] gb|EEF34281.1| conserved hypothetical protein [Ricinus communis]	2.80588	2.83043	3.27945	3.62197	3.00105	2.16823	ref|XP_002528102.1|	IPR006968
Peaxi162Scf00141g00924	Peaxi162Scf00141	complement(965165..970734)	4.48386	0.253353	1.19197	0.545214	0.844186	1	Peaxi162Scf00141g00924	RNA-binding CRS1 / YhbY (CRM) domain protein	4.20423	2.71827	4.25427	4.82665	4.50729	4.11763	AT2G28480.1	IPR001890	GO:0003723
Peaxi162Scf00141g00927	Peaxi162Scf00141	complement(940573..945181)	189.887	-0.779569	-1.71662	0.0389586	0.196344	1	Peaxi162Scf00141g00927	Vacuolar cation/proton exchanger 3	177.333	137.711	254.616	114.569	124.195	96.4497	sp|Q93Z81|CAX3_ARATH	IPR004713	GO:0015369,GO:0055085,GO:0016021,GO:0006816,GO:0006812,GO:0008324
Peaxi162Scf00141g00928	Peaxi162Scf00141	complement(961820..962207)	0.114943	0.836766	1.78604	0.56975	#N/A	1	Peaxi162Scf00141g00928	Protein of unknown function, DUF647	0	0	0.176795	0.171927	0.172901	0	AT2G31190.2	IPR006968
Peaxi162Scf00141g00930	Peaxi162Scf00141	complement(961575..961795)	0	#N/A	#N/A	#N/A	#N/A	#N/A	Peaxi162Scf00141g00930	Unknown protein	0	0	0	0	0	0
Peaxi162Scf00141g01016	Peaxi162Scf00141	997377..1002879	3.65856	-1.83176	-3.55971	0.0112025	0.0789131	1	Peaxi162Scf00141g01016	thioredoxin H-type 9	3.81066	3.7186	3.44641	0	0.808922	2.24893	AT3G08710.1	IPR005746,IPR012336	GO:0015035,GO:0006662,GO:0045454
Peaxi162Scf00141g01023	Peaxi162Scf00141	1076229..1080657	3.04821	-0.918358	-1.88996	0.0760346	0.30169	1	Peaxi162Scf00141g01023	GDSL esterase/lipase	3.40419	3.0577	2.68274	0.918619	1.47812	2.45225	sp|O80443|GDL46_ARATH	IPR001087	GO:0016787,GO:0016788,GO:0006629
Peaxi162Scf00141g01024	Peaxi162Scf00141	complement(1020462..1039713)	1.5428	0.696027	1.62004	0.143005	0.441833	1	Peaxi162Scf00141g01024	Malectin/receptor-like protein kinase family protein	1.3004	0.780553	0.759352	1.47689	1.57978	1.57173	AT3G51550.1	IPR024788,IPR013320,IPR011009	GO:0005524,GO:0004674,GO:0004672,GO:0006468,GO:0016772
Peaxi162Scf00141g01026	Peaxi162Scf00141	complement(1081121..1087200)	43.1564	0.0760746	1.05415	0.820243	0.952834	1	Peaxi162Scf00141g01026	LMBR1-like membrane protein	40.3647	45.8106	36.755	45.0249	42.0482	42.3962	AT5G01460.1	IPR006876
Peaxi162Scf00141g01117	Peaxi162Scf00141	1132653..1143461	10.7228	-0.482022	-1.3967	0.126833	0.413283	1	Peaxi162Scf00141g01117	RING/U-box superfamily protein	10.8435	11.2435	10.0814	8.51383	7.84358	6.64397	AT2G38185.1	IPR013083	GO:0005515,GO:0008270
Peaxi162Scf00141g01118	Peaxi162Scf00141	1146558..1150636	0	#N/A	#N/A	#N/A	#N/A	#N/A	Peaxi162Scf00141g01118	Unknown protein	0	0	0	0	0	0
Peaxi162Scf00141g01119	Peaxi162Scf00141	1152043..1165102	0.0150373	0.492657	1.40703	0.68157	0.906651	1	Peaxi162Scf00141g01119	RING/U-box superfamily protein, putative isoform 2 [Theobroma cacao] gb|EOY07203.1| RING/U-box superfamily protein, putative isoform 2 [Theobroma cacao]	0.0230034	0	0.00748963	0.0218502	0.00732469	0.0159369	ref|XP_007026701.1|	IPR013083	GO:0005515,GO:0008270
Peaxi162Scf00141g01220	Peaxi162Scf00141	1233899..1239793	16.3606	-0.104016	-1.07476	0.734815	0.926549	1	Peaxi162Scf00141g01220	DNAJ homologue 2	15.8208	18.3644	14.8966	14.4864	16.3936	14.6994	AT5G22060.1	IPR002939,IPR001623	GO:0006457,GO:0051082
Peaxi162Scf00141g01221	Peaxi162Scf00141	1274815..1281365	9.98869	-0.112809	-1.08133	0.758715	0.935216	1	Peaxi162Scf00141g01221	PHD finger protein ALFIN-LIKE 1	11.3561	9.35902	9.25099	9.21464	10.1892	8.36127	sp|Q9FFF5|ALFL1_ARATH	IPR021998,IPR013083	GO:0042393,GO:0005515,GO:0006355,GO:0008270
Peaxi162Scf00141g01224	Peaxi162Scf00141	1208013..1229800	5.55042	0.170949	1.1258	0.592036	0.869301	1	Peaxi162Scf00141g01224	HEAT repeat-containing protein isoform 1 [Theobroma cacao] gb|EOY07195.1| HEAT repeat-containing protein isoform 1 [Theobroma cacao]	4.3696	5.28563	5.11633	6.46028	5.43154	4.75943	ref|XP_007026693.1|	IPR022075,IPR016024,IPR021850	GO:0005488
Peaxi162Scf00141g01227	Peaxi162Scf00141	1282412..1283215	0	#N/A	#N/A	#N/A	#N/A	#N/A	Peaxi162Scf00141g01227	myb-like HTH transcriptional regulator family protein	0	0	0	0	0	0	AT2G01060.1	IPR025756,IPR009057	GO:0003677,GO:0003682
Peaxi162Scf00141g01228	Peaxi162Scf00141	complement(1187020..1190763)	0	#N/A	#N/A	#N/A	#N/A	#N/A	Peaxi162Scf00141g01228	Disease resistance protein (CC-NBS-LRR class) family	0	0	0	0	0	0	AT5G43730.1	IPR027417,IPR000767	GO:0043531,GO:0006952,GO:0000166,GO:0017111
Peaxi162Scf00141g01230	Peaxi162Scf00141	complement(1241192..1244722)	0	#N/A	#N/A	#N/A	#N/A	#N/A	Peaxi162Scf00141g01230	terpene synthase 21	0	0	0	0	0	0	AT5G23960.2	IPR008949,IPR008930	GO:0000287,GO:0016829,GO:0008152,GO:0010333
Peaxi162Scf00141g01326	Peaxi162Scf00141	1296945..1301567	0.281873	-5.35134	-40.8239	0.0325622	0.173073	1	Peaxi162Scf00141g01326	Unknown protein	0.171095	0.0617529	0.612771	0	0	0		IPR027443
Peaxi162Scf00141g01327	Peaxi162Scf00141	1355163..1356606	0.112527	-2.4293	-5.38631	0.0544188	0.245734	1	Peaxi162Scf00141g01327	Unknown protein	0.0553785	0.119926	0.162275	0	0.0264503	0.0287749		IPR001810,IPR017451	GO:0005515
Peaxi162Scf00141g01329	Peaxi162Scf00141	1369259..1371795	0.0210103	3.21484	9.28458	0.231827	#N/A	1	Peaxi162Scf00141g01329	Protein NRT1/ PTR FAMILY 8.1	0	0	0	0	0	0.0630308	sp|Q9M390|PTR1_ARATH	IPR000109,IPR016196	GO:0016020,GO:0006810,GO:0006857,GO:0005215
Peaxi162Scf00141g01330	Peaxi162Scf00141	1383355..1384567	0	#N/A	#N/A	#N/A	#N/A	#N/A	Peaxi162Scf00141g01330	2-oxoglutarate (2OG) and Fe(II)-dependent oxygenase superfamily protein	0	0	0	0	0	0	AT1G17010.1	IPR027443,IPR005123	GO:0016706,GO:0055114,GO:0016491
Peaxi162Scf00141g01331	Peaxi162Scf00141	complement(1357081..1359423)	0	#N/A	#N/A	#N/A	#N/A	#N/A	Peaxi162Scf00141g01331	Auxin-responsive GH3 family protein	0	0	0	0	0	0	AT2G46370.1	IPR004993
Peaxi162Scf00141g01427	Peaxi162Scf00141	complement(1472966..1479145)	30.4528	0.0934043	1.06688	0.788964	0.944958	1	Peaxi162Scf00141g01427	calcium-dependent protein kinase 13	24.7541	38.6146	22.8631	29.5737	29.5268	32.258	AT3G51850.1	IPR011992,IPR011009	GO:0005524,GO:0004674,GO:0005509,GO:0004672,GO:0006468,GO:0016772
Peaxi162Scf00141g01428	Peaxi162Scf00141	complement(1504890..1506163)	3.31314	0.16784	1.12338	0.764481	0.937483	1	Peaxi162Scf00141g01428	Trihelix transcription factor GT-3a	2.35548	1.0627	5.25338	3.28153	4.08765	2.57023	sp|Q9SDW0|TGT3A_ARATH	IPR027775,IPR017877	GO:0005634,GO:0006355,GO:0043565,GO:0006351,GO:0003700
Peaxi162Scf00141g01430	Peaxi162Scf00141	1431355..1433897	0.0263528	-3.5398	-11.6302	0.161202	#N/A	1	Peaxi162Scf00141g01430	Coronatine-insensitive protein 1	0.0379581	0.0411004	0	0	0	0	sp|O04197|COI1_ARATH
Peaxi162Scf00141g01432	Peaxi162Scf00141	complement(1435534..1436980)	0	#N/A	#N/A	#N/A	#N/A	#N/A	Peaxi162Scf00141g01432	2-oxoglutarate (2OG) and Fe(II)-dependent oxygenase superfamily protein	0	0	0	0	0	0	AT1G17010.1	IPR027443,IPR005123,IPR026992	GO:0016706,GO:0055114,GO:0016491
Peaxi162Scf00141g01433	Peaxi162Scf00141	complement(1461649..1463109)	0.0202816	-1.8587	-3.62681	0.478081	#N/A	1	Peaxi162Scf00141g01433	2-oxoglutarate (2OG) and Fe(II)-dependent oxygenase superfamily protein	0	0.0608447	0	0	0	0	AT1G52820.1	IPR027443,IPR005123	GO:0016706,GO:0055114,GO:0016491
Peaxi162Scf00141g01436	Peaxi162Scf00141	complement(1552473..1556042)	0	#N/A	#N/A	#N/A	#N/A	#N/A	Peaxi162Scf00141g01436	terpene synthase 21	0	0	0	0	0	0	AT5G23960.2	IPR008949,IPR008930	GO:0000287,GO:0016829,GO:0008152,GO:0010333
Peaxi162Scf00141g10027	Peaxi162Scf00141	228909..230572	0	#N/A	#N/A	#N/A	#N/A	#N/A	Peaxi162Scf00141g10027	Transducin/WD40 repeat-like superfamily protein	0	0	0	0	0	0	AT5G63010.1	IPR015943	GO:0005515
Peaxi162Scf00145g00033	Peaxi162Scf00145	complement(319472..321193)	0	#N/A	#N/A	#N/A	#N/A	#N/A	Peaxi162Scf00145g00033	Major facilitator superfamily protein	0	0	0	0	0	0	AT2G28120.1	IPR010658,IPR016196
Peaxi162Scf00145g00045	Peaxi162Scf00145	complement(476663..478076)	0.22638	5.84252	57.3816	0.0261103	0.147482	1	Peaxi162Scf00145g00045	Unknown protein	0	0	0	0.586077	0.093063	0		IPR016177	GO:0003677,GO:0006355,GO:0003700
Peaxi162Scf00145g00061	Peaxi162Scf00145	complement(620136..621953)	0.112266	-5.5373	-46.4401	0.0255599	0.145272	1	Peaxi162Scf00145g00061	Major facilitator superfamily protein	0.113498	0.204824	0.0184769	0	0	0	AT2G39210.1	IPR010658,IPR016196
Peaxi162Scf00145g00078	Peaxi162Scf00145	complement(748495..751728)	0	#N/A	#N/A	#N/A	#N/A	#N/A	Peaxi162Scf00145g00078	Transposon MuDR mudrA-like protein, putative [Solanum demissum]	0	0	0	0	0	0	gb|AAT39304.2|
Peaxi162Scf00145g00081	Peaxi162Scf00145	complement(790602..792425)	1.07468	-2.36442	-5.14947	0.000122753	0.0020419	1	Peaxi162Scf00145g00081	Major facilitator superfamily protein	1.26323	0.65328	1.30754	0.197	0.216127	0.215528	AT2G39210.1	IPR010658,IPR016196
Peaxi162Scf00145g00103	Peaxi162Scf00145	1031605..1033946	17.5292	0.0840149	1.05996	0.815189	0.951163	1	Peaxi162Scf00145g00103	conserved hypothetical protein [Ricinus communis] gb|EEF32784.1| conserved hypothetical protein [Ricinus communis]	19.4549	14.2032	15.6918	17.873	17.4581	17.2566	ref|XP_002529592.1|	IPR025124
Peaxi162Scf00145g00105	Peaxi162Scf00145	1019973..1023113	0	#N/A	#N/A	#N/A	#N/A	#N/A	Peaxi162Scf00145g00105	Unknown protein	0	0	0	0	0	0		IPR010666	GO:0008270
Peaxi162Scf00145g00107	Peaxi162Scf00145	complement(1019938..1023792)	0	#N/A	#N/A	#N/A	#N/A	#N/A	Peaxi162Scf00145g00107	Unknown protein	0	0	0	0	0	0		IPR010666	GO:0008270
Peaxi162Scf00145g00109	Peaxi162Scf00145	1003786..1006629	1.96038	-2.55511	-5.87711	4.25585e-05	0.000860253	1	Peaxi162Scf00145g00109	Cysteine proteinases superfamily protein	2.99948	1.28625	1.59543	0.253882	0.198583	0.55552	AT3G45310.1	IPR013128,IPR025661,IPR025660	GO:0008234,GO:0006508
Peaxi162Scf00145g00117	Peaxi162Scf00145	1150368..1153211	7.88014	-0.308676	-1.23857	0.468824	0.798707	1	Peaxi162Scf00145g00117	Zinc finger CCHC-type and RNA-binding motif-containing protein 1	6.7738	8.72335	8.14327	6.51038	5.85809	6.74782	sp|Q6DJI9|ZCRB1_XENLA	IPR012677,IPR001878	GO:0000166,GO:0008270,GO:0003676
Peaxi162Scf00145g00139	Peaxi162Scf00145	complement(1340223..1341516)	12.5072	-0.364544	-1.28748	0.323367	0.680176	1	Peaxi162Scf00145g00139	Glycerol-3-phosphate dehydrogenase, mitochondrial	16.3087	11.5166	9.69636	8.65483	10.2618	10.2794	sp|Q64521|GPDM_MOUSE
Peaxi162Scf00145g00144	Peaxi162Scf00145	complement(1389524..1392678)	22.564	0.22413	1.16807	0.49534	0.815849	1	Peaxi162Scf00145g00144	U-box domain-containing protein 14	19.9205	17.5498	20.3067	18.7843	24.4611	24.4467	sp|Q8VZ40|PUB14_ARATH	IPR013083,IPR016024	GO:0005515,GO:0000151,GO:0016567,GO:0005488,GO:0004842
Peaxi162Scf00145g00156	Peaxi162Scf00145	complement(1586621..1587522)	0	#N/A	#N/A	#N/A	#N/A	#N/A	Peaxi162Scf00145g00156	Unknown protein	0	0	0	0	0	0		IPR002306	GO:0004830,GO:0005524,GO:0006436,GO:0000166,GO:0005737
Peaxi162Scf00145g00167	Peaxi162Scf00145	1591746..1592514	0.0183886	-1.8587	-3.62681	0.478081	#N/A	1	Peaxi162Scf00145g00167	Heat stress transcription factor A-2	0	0.0551659	0	0	0	0	sp|O80982|HSFA2_ARATH	IPR011991,IPR027725	GO:0005634,GO:0006355,GO:0043565,GO:0009408,GO:0003700
Peaxi162Scf00145g00168	Peaxi162Scf00145	1594628..1595414	0	#N/A	#N/A	#N/A	#N/A	#N/A	Peaxi162Scf00145g00168		0	0	0	0	0	0
Peaxi162Scf00145g00187	Peaxi162Scf00145	complement(1805948..1806439)	0.531977	-0.00309982	-1.00215	0.997148	0.999322	1	Peaxi162Scf00145g00187	SKP1-like 11	0.549612	0.0850159	0.920301	0.969542	0.300011	0.326379	AT4G34210.1	IPR001232	GO:0006511
Peaxi162Scf00145g00189	Peaxi162Scf00145	complement(1808700..1816949)	61.5028	-0.332063	-1.25881	0.319201	0.675473	1	Peaxi162Scf00145g00189	Ras-related protein Rab-5C	64.5455	57.4186	62.5444	48.7554	45.814	52.6409	sp|Q58DS9|RAB5C_BOVIN	IPR005225,IPR001806,IPR027417	GO:0016020,GO:0007165,GO:0007264,GO:0006184,GO:0005622,GO:0005525,GO:0015031,GO:0003924
Peaxi162Scf00145g00193	Peaxi162Scf00145	1902767..1905875	0	#N/A	#N/A	#N/A	#N/A	#N/A	Peaxi162Scf00145g00193	Unknown protein	0	0	0	0	0	0		IPR007527	GO:0008270
Peaxi162Scf00145g00215	Peaxi162Scf00145	complement(258434..270421)	0	#N/A	#N/A	#N/A	#N/A	#N/A	Peaxi162Scf00145g00215	Ac-like transposase THELMA13 [Theobroma cacao] gb|EOY09496.1| Ac-like transposase THELMA13 [Theobroma cacao]	0	0	0	0	0	0	ref|XP_007028994.1|	IPR025525,IPR015943,IPR012337	GO:0005515,GO:0003676
Peaxi162Scf00145g00220	Peaxi162Scf00145	187052..189879	3.42392	0.363539	1.28658	0.517295	0.828337	1	Peaxi162Scf00145g00220	Pectin lyase-like superfamily protein	2.11974	5.55686	0.517623	3.55009	3.33042	3.39124	AT5G04310.1	IPR011050,IPR018082
Peaxi162Scf00145g00221	Peaxi162Scf00145	complement(195076..207816)	22.4914	0.245571	1.18556	0.454181	0.789673	1	Peaxi162Scf00145g00221	kow domain-containing transcription factor 1	20.5227	17.4336	18.6707	25.2746	21.371	20.8286	AT5G04290.1	IPR005824,IPR001878,IPR005100	GO:0008270,GO:0003676
Peaxi162Scf00145g00517	Peaxi162Scf00145	566738..575116	0	#N/A	#N/A	#N/A	#N/A	#N/A	Peaxi162Scf00145g00517	Unknown protein	0	0	0	0	0	0
Peaxi162Scf00145g00811	Peaxi162Scf00145	complement(798591..809603)	25.113	-0.148428	-1.10836	0.616934	0.880157	1	Peaxi162Scf00145g00811	RNA-binding (RRM/RBD/RNP motifs) family protein with retrovirus zinc finger-like domain	28.9043	21.0847	25.3499	23.2807	23.2288	21.8698	AT5G04280.1	IPR012677,IPR001878	GO:0000166,GO:0008270,GO:0003676
Peaxi162Scf00145g00812	Peaxi162Scf00145	complement(813254..818702)	42.67	-1.37166	-2.58769	0.00107874	0.012015	1	Peaxi162Scf00145g00812	P-loop containing nucleoside triphosphate hydrolases superfamily protein	33.1531	19.5239	75.333	18.2526	18.1564	14.013	AT3G10420.2	IPR027417	GO:0000166,GO:0017111
Peaxi162Scf00145g00915	Peaxi162Scf00145	959765..963466	0.831231	-1.16773	-2.24658	0.050122	0.233628	1	Peaxi162Scf00145g00915	Cysteine-rich receptor-like protein kinase 25	0.91301	0.457682	1.123	0.481801	0.274568	0.368981	sp|Q9M0X5|CRK25_ARATH	IPR002902,IPR013320,IPR011009	GO:0005524,GO:0004674,GO:0004672,GO:0006468,GO:0016772
Peaxi162Scf00145g00916	Peaxi162Scf00145	complement(878307..883840)	34.9215	-0.138417	-1.1007	0.666068	0.901319	1	Peaxi162Scf00145g00916	dihydroflavonol 4-reductase-like1	32.9352	35.7287	36.1005	28.9908	33.8862	32.4252	AT4G35420.1	IPR001509,IPR016040	GO:0044237,GO:0003824,GO:0050662
Peaxi162Scf00145g00917	Peaxi162Scf00145	complement(885607..890427)	3.71041	0.0239444	1.01674	0.955122	0.990757	1	Peaxi162Scf00145g00917	amino acid binding protein, putative [Ricinus communis] gb|EEF29007.1| amino acid binding protein, putative [Ricinus communis]	3.67625	3.84173	3.44469	3.89801	3.87926	3.35395	ref|XP_002533376.1|	IPR002912	GO:0016597,GO:0008152
Peaxi162Scf00145g01111	Peaxi162Scf00145	1154436..1159307	15.6248	-0.352345	-1.27663	0.276472	0.632247	1	Peaxi162Scf00145g01111	conserved hypothetical protein [Ricinus communis] gb|EEF32789.1| conserved hypothetical protein [Ricinus communis]	14.6857	13.5672	18.6214	12.6057	12.0015	12.3562	ref|XP_002529597.1|	IPR019320
Peaxi162Scf00145g01112	Peaxi162Scf00145	1127511..1135022	117.833	-0.0575255	-1.04068	0.867734	0.967368	1	Peaxi162Scf00145g01112	SERINE CARBOXYPEPTIDASE-LIKE 49	119.889	117.058	116.553	105.385	109.845	125.115	AT3G10410.1	IPR001563	GO:0006508,GO:0004185
Peaxi162Scf00145g01210	Peaxi162Scf00145	1236032..1236926	0.0532867	2.67423	6.38297	0.301395	#N/A	1	Peaxi162Scf00145g01210	SNARE-like superfamily protein	0	0	0	0	0.15986	0	AT1G15370.1	IPR011012	GO:0006810
Peaxi162Scf00145g01214	Peaxi162Scf00145	1248972..1257160	8.00955	0.571103	1.48566	0.13685	0.431356	1	Peaxi162Scf00145g01214	Exocyst complex component SEC8	3.46535	8.51382	4.39434	8.20021	8.96295	6.86549	sp|Q93YU5|SEC8_ARATH	IPR007191	GO:0000145,GO:0006904,GO:0015031
Peaxi162Scf00145g01215	Peaxi162Scf00145	1257213..1265778	15.2288	0.214579	1.16037	0.494311	0.815561	1	Peaxi162Scf00145g01215	Exocyst complex component SEC8	12.4742	15.8589	11.176	15.9347	15.2237	14.5278	sp|Q93YU5|SEC8_ARATH	IPR007191	GO:0000145,GO:0006904,GO:0015031
Peaxi162Scf00145g01216	Peaxi162Scf00145	complement(1266017..1286230)	7.2822	0.539785	1.45376	0.176824	0.49879	1	Peaxi162Scf00145g01216	Armadillo repeat-containing kinesin-like protein 1	5.533	8.02391	1.69798	7.35034	7.48689	7.00937	sp|Q9SV36|ARK1_ARATH	IPR027640,IPR027417,IPR016024,IPR001752	GO:0007018,GO:0005524,GO:0005515,GO:0003777,GO:0008017,GO:0005488,GO:0005871
Peaxi162Scf00145g01311	Peaxi162Scf00145	complement(1291533..1295244)	16.5951	0.419242	1.33722	0.259244	0.612113	1	Peaxi162Scf00145g01311	pseudouridine synthase family protein	7.88105	21.7553	8.18476	17.9604	15.8007	16.024	AT2G39140.1	IPR020103,IPR002942	GO:0003723,GO:0016866,GO:0009451,GO:0009982,GO:0001522
Peaxi162Scf00145g01313	Peaxi162Scf00145	complement(1343759..1348370)	5.35953	0.349503	1.27412	0.412674	0.757716	1	Peaxi162Scf00145g01313	Glycerol-3-phosphate dehydrogenase 2	3.77981	5.8036	3.14726	5.03235	5.83035	5.21589	sp|P64185|GLPD2_MYCBO	IPR006076,IPR000447	GO:0009331,GO:0006072,GO:0055114,GO:0004368,GO:0016491
Peaxi162Scf00145g01525	Peaxi162Scf00145	1490594..1492327	0	#N/A	#N/A	#N/A	#N/A	#N/A	Peaxi162Scf00145g01525	Unknown protein	0	0	0	0	0	0		IPR013101
Peaxi162Scf00145g01526	Peaxi162Scf00145	1495663..1497998	0	#N/A	#N/A	#N/A	#N/A	#N/A	Peaxi162Scf00145g01526	Unknown protein	0	0	0	0	0	0		IPR013101
Peaxi162Scf00145g01527	Peaxi162Scf00145	1553413..1554960	0	#N/A	#N/A	#N/A	#N/A	#N/A	Peaxi162Scf00145g01527	Unknown protein	0	0	0	0	0	0		IPR001810,IPR013101	GO:0005515
Peaxi162Scf00145g01528	Peaxi162Scf00145	1568857..1569922	0	#N/A	#N/A	#N/A	#N/A	#N/A	Peaxi162Scf00145g01528	Unknown protein	0	0	0	0	0	0		IPR001810,IPR013101	GO:0005515
Peaxi162Scf00145g01529	Peaxi162Scf00145	1559789..1568212	0	#N/A	#N/A	#N/A	#N/A	#N/A	Peaxi162Scf00145g01529	Unknown protein	0	0	0	0	0	0		IPR001810,IPR013101	GO:0005515
Peaxi162Scf00145g01530	Peaxi162Scf00145	1579605..1588617	0	#N/A	#N/A	#N/A	#N/A	#N/A	Peaxi162Scf00145g01530	Unknown protein	0	0	0	0	0	0		IPR002306	GO:0004830,GO:0005524,GO:0006436,GO:0000166,GO:0005737
Peaxi162Scf00145g01531	Peaxi162Scf00145	complement(1510127..1513046)	0.0133298	-0.0265605	-1.01858	0.98783	#N/A	1	Peaxi162Scf00145g01531	Unknown protein	0	0	0.0399893	0.0388882	0	0
Peaxi162Scf00145g01719	Peaxi162Scf00145	complement(1691256..1697085)	0	#N/A	#N/A	#N/A	#N/A	#N/A	Peaxi162Scf00145g01719	SKP1-like 11	0	0	0	0	0	0	AT4G34210.1	IPR001232	GO:0006511
Peaxi162Scf00145g02011	Peaxi162Scf00145	complement(2005272..2008592)	0	#N/A	#N/A	#N/A	#N/A	#N/A	Peaxi162Scf00145g02011	Unknown protein	0	0	0	0	0	0		IPR023214
Peaxi162Scf00145g02113	Peaxi162Scf00145	complement(2217359..2222360)	0	#N/A	#N/A	#N/A	#N/A	#N/A	Peaxi162Scf00145g02113	AT3 protein [Solanum lycopersicum] gb|AFM77972.1| AT3 [Solanum lycopersicum]	0	0	0	0	0	0	ref|NP_001266200.1|	IPR003480,IPR023213	GO:0016747
Peaxi162Scf00146g00006	Peaxi162Scf00146	35883..38465	0.012839	2.6742	6.38287	0.300274	#N/A	1	Peaxi162Scf00146g00006	Unknown protein	0	0	0	0.0192041	0.0193129	0		IPR011006,IPR009057	GO:0003677,GO:0000160,GO:0006355,GO:0003682,GO:0000156
Peaxi162Scf00146g00013	Peaxi162Scf00146	complement(139729..162967)	0	#N/A	#N/A	#N/A	#N/A	#N/A	Peaxi162Scf00146g00013	Unknown protein	0	0	0	0	0	0
Peaxi162Scf00146g00014	Peaxi162Scf00146	69550..73272	25.3865	-2.37229	-5.17761	2.71373e-12	3.79293e-10	6.90373e-08	Peaxi162Scf00146g00014	Tetratricopeptide repeat (TPR)-like superfamily protein	18.3704	23.3477	34.4414	4.96194	4.35244	5.48895	AT5G03560.1	IPR018961
Peaxi162Scf00146g00018	Peaxi162Scf00146	complement(73959..86737)	27.7835	-0.342767	-1.26819	0.330225	0.687035	1	Peaxi162Scf00146g00018	Modifier of rudimentary (Mod(r)) protein	31.8295	16.891	34.6299	21.5155	22.5405	22.4747	AT3G53120.1	IPR009851
Peaxi162Scf00146g00026	Peaxi162Scf00146	216226..231031	2.25839	-0.573704	-1.48834	0.272019	0.626215	1	Peaxi162Scf00146g00026	Eukaryotic aspartyl protease family protein	2.49203	1.03027	3.25288	1.42027	1.2119	2.00117	AT2G36670.2	IPR021109,IPR001461	GO:0006508,GO:0004190
Peaxi162Scf00146g00049	Peaxi162Scf00146	422502..426340	2.98898	-1.16523	-2.24269	0.0179436	0.112409	1	Peaxi162Scf00146g00049	GDSL esterase/lipase	3.43621	2.41995	3.11078	1.99022	0.907345	1.13225	sp|Q9LZC5|GDL73_ARATH	IPR001087	GO:0016787,GO:0016788,GO:0006629
Peaxi162Scf00146g00055	Peaxi162Scf00146	564832..566918	0.0733546	2.17184	4.50596	0.188368	#N/A	1	Peaxi162Scf00146g00055	cytochrome P450, family 76, subfamily G, polypeptide 1	0	0	0.0375738	0.0730785	0.146985	0	AT3G52970.1	IPR001128	GO:0020037,GO:0016705,GO:0005506,GO:0055114
Peaxi162Scf00146g00068	Peaxi162Scf00146	668692..674598	22.1716	0.104571	1.07517	0.711056	0.919229	1	Peaxi162Scf00146g00068	Ubiquitin-conjugating enzyme/RWD-like protein	18.6382	22.2648	20.8903	24.023	20.3515	22.1401	AT3G12400.1	IPR016135,IPR017916	GO:0006464,GO:0015031
Peaxi162Scf00146g00084	Peaxi162Scf00146	complement(843100..846006)	133.132	-0.0336092	-1.02357	0.921638	0.982503	1	Peaxi162Scf00146g00084	40S ribosomal protein S14-2	148.418	151.635	99.3445	108.396	124.547	155.849	sp|Q9CAX6|RS142_ARATH	IPR001971	GO:0005840,GO:0006412,GO:0003735
Peaxi162Scf00146g00085	Peaxi162Scf00146	792380..804289	0	#N/A	#N/A	#N/A	#N/A	#N/A	Peaxi162Scf00146g00085	Unknown protein	0	0	0	0	0	0
Peaxi162Scf00146g00097	Peaxi162Scf00146	complement(910679..913863)	6.87637	-0.471623	-1.38667	0.291116	0.649564	1	Peaxi162Scf00146g00097	F-box family protein	7.50055	4.26378	8.86479	5.27217	4.08401	5.72907	AT1G08710.1	IPR001810	GO:0005515
Peaxi162Scf00146g00098	Peaxi162Scf00146	complement(954539..964228)	0	#N/A	#N/A	#N/A	#N/A	#N/A	Peaxi162Scf00146g00098	Unknown protein	0	0	0	0	0	0
Peaxi162Scf00146g00107	Peaxi162Scf00146	complement(992542..994636)	1.07668	0.595922	1.51144	0.339979	0.695162	1	Peaxi162Scf00146g00107	F-box family protein	1.02657	0.396983	0.680414	0.696505	1.0857	1.44783	AT1G08710.2	IPR001810	GO:0005515
Peaxi162Scf00146g00108	Peaxi162Scf00146	complement(1026917..1027845)	0	#N/A	#N/A	#N/A	#N/A	#N/A	Peaxi162Scf00146g00108		0	0	0	0	0	0
Peaxi162Scf00146g00109	Peaxi162Scf00146	complement(1084326..1088368)	7.065	-0.618454	-1.53523	0.0997618	0.35708	1	Peaxi162Scf00146g00109	IAA-amino acid hydrolase ILR1-like 7	6.31545	5.31546	9.5641	4.20929	4.8415	4.88095	sp|Q8H3C9|ILL7_ORYSJ	IPR002933	GO:0016787,GO:0008152
Peaxi162Scf00146g00111	Peaxi162Scf00146	complement(130197..137077)	26.1106	0.0261735	1.01831	0.936532	0.985819	1	Peaxi162Scf00146g00111	conserved hypothetical protein [Ricinus communis] gb|EEF41370.1| conserved hypothetical protein [Ricinus communis]	23.3489	30.7681	23.0649	24.7106	26.7831	26.8382	ref|XP_002520953.1|
Peaxi162Scf00146g00112	Peaxi162Scf00146	115282..117115	5.10139	-0.0168628	-1.01176	0.971696	0.992189	1	Peaxi162Scf00146g00112	PLATZ transcription factor family protein	5.89089	6.66588	2.74741	6.20051	4.25849	4.57761	AT1G76590.1	IPR006734
Peaxi162Scf00146g00123	Peaxi162Scf00146	1233317..1233985	0.0819526	-1.70767	-3.26634	0.298248	#N/A	1	Peaxi162Scf00146g00123	Unknown protein	0	0.18902	0.0568375	0.0552726	0	0		IPR002182,IPR027417	GO:0043531
Peaxi162Scf00146g00128	Peaxi162Scf00146	1233998..1273164	0	#N/A	#N/A	#N/A	#N/A	#N/A	Peaxi162Scf00146g00128	Unknown protein	0	0	0	0	0	0
Peaxi162Scf00146g00131	Peaxi162Scf00146	1274412..1277986	0.00931157	3.1751	9.03233	0.236285	#N/A	1	Peaxi162Scf00146g00131	Disease resistance protein (CC-NBS-LRR class) family	0	0	0	0	0.0279347	0	AT1G53350.1	IPR027417,IPR001611,IPR000767	GO:0043531,GO:0005515,GO:0006952
Peaxi162Scf00146g00132	Peaxi162Scf00146	1294496..1300747	2.57595	-0.900569	-1.8668	0.020728	0.125264	1	Peaxi162Scf00146g00132	Disease resistance protein (CC-NBS-LRR class) family	2.26073	1.59249	3.87462	1.50079	1.29253	1.40613	AT5G48620.1	IPR003591,IPR027417,IPR001611,IPR000767,IPR001849	GO:0043531,GO:0005515,GO:0006952,GO:0005543
Peaxi162Scf00146g00319	Peaxi162Scf00146	289821..296882	0.488738	-0.142965	-1.10417	0.818493	0.951877	1	Peaxi162Scf00146g00319	Polyadenylate-binding protein 7	0.673077	0.546598	0.246539	0.479502	0.301387	0.54646	sp|Q9ZQA8|PABP7_ARATH	IPR002004,IPR012677	GO:0003723,GO:0000166,GO:0003676
Peaxi162Scf00146g00320	Peaxi162Scf00146	359973..366731	13.53	0.249324	1.18865	0.390215	0.739281	1	Peaxi162Scf00146g00320	Threonine dehydratase biosynthetic	9.88001	12.9952	11.2743	14.9193	12.1453	13.5253	sp|P31212|THD1_SOLTU	IPR005787,IPR001926,IPR001721	GO:0006520,GO:0009097,GO:0030170,GO:0004794
Peaxi162Scf00146g00411	Peaxi162Scf00146	complement(431816..437261)	10.7629	-0.50407	-1.41821	0.123877	0.40739	1	Peaxi162Scf00146g00411	Protein kinase superfamily protein	10.7092	9.30924	12.2704	9.27177	7.08072	6.5834	AT3G44850.1	IPR011009	GO:0005524,GO:0004674,GO:0004672,GO:0006468,GO:0016772
Peaxi162Scf00146g00413	Peaxi162Scf00146	complement(428190..430111)	0.415791	-0.987103	-1.9822	0.166727	0.482372	1	Peaxi162Scf00146g00413	Exostosin family protein	0.295193	0.399538	0.552641	0.0934652	0.328982	0.204512	AT5G03795.1	IPR004263
Peaxi162Scf00146g00514	Peaxi162Scf00146	512119..514661	197.778	-0.08017	-1.05714	0.817951	0.951719	1	Peaxi162Scf00146g00514	60S ribosomal protein L24	209.722	232.172	151.438	162.705	175.081	221.277	sp|O65743|RL24_CICAR	IPR023441,IPR000988
Peaxi162Scf00146g00517	Peaxi162Scf00146	complement(516992..521529)	4.27729	-0.150834	-1.11021	0.731373	0.924812	1	Peaxi162Scf00146g00517	F-box family protein	4.76294	3.88978	4.17916	4.67754	3.16174	3.77519	AT2G02240.1	IPR001810,IPR025886	GO:0005515
Peaxi162Scf00146g00613	Peaxi162Scf00146	650167..664474	9.02166	0.17465	1.12869	0.56639	0.855763	1	Peaxi162Scf00146g00613	Nucleolar protein 10	7.02378	10.2061	6.86059	9.37813	8.73501	8.95183	sp|Q7T0Q5|NOL10_XENLA	IPR012580,IPR015943	GO:0005634,GO:0005515
Peaxi162Scf00146g00614	Peaxi162Scf00146	complement(576995..580954)	31.163	-0.599561	-1.51526	0.0510097	0.236402	1	Peaxi162Scf00146g00614	type 2 histone deacetylase c [Nicotiana tabacum]	36.4607	29.4502	27.5779	20.6522	18.1497	23.1181	gb|ACZ54947.1|	IPR007087	GO:0046872
Peaxi162Scf00146g00616	Peaxi162Scf00146	complement(583536..594912)	0.0263012	1.89251	3.7128	0.483382	#N/A	1	Peaxi162Scf00146g00616	Unknown protein	0	0	0	0.0789036	0	0
Peaxi162Scf00146g00716	Peaxi162Scf00146	745076..748935	5.69176	0.350379	1.2749	0.410208	0.755293	1	Peaxi162Scf00146g00716	calmodulin-binding family protein	3.23458	7.42498	2.93194	5.33374	5.31453	6.42701	AT3G58480.1
Peaxi162Scf00146g00717	Peaxi162Scf00146	767409..776497	15.2288	0.243031	1.18348	0.422769	0.766726	1	Peaxi162Scf00146g00717	3-hydroxyisobutyryl-CoA hydrolase-like protein 2, mitochondrial	10.893	15.8705	11.9769	13.9495	14.8457	16.8913	sp|Q8RXN4|HIBC5_ARATH	IPR001753	GO:0008152,GO:0003824
Peaxi162Scf00146g00718	Peaxi162Scf00146	complement(675129..691428)	2.06262	-0.0993042	-1.07126	0.805752	0.949122	1	Peaxi162Scf00146g00718	BTB/POZ domain-containing protein FBL11	2.16874	1.82772	2.1914	2.21224	1.99006	1.59874	sp|Q8S8F2|FBL11_ARATH	IPR011705,IPR011333,IPR012337,IPR006553	GO:0005515,GO:0003676
Peaxi162Scf00146g00719	Peaxi162Scf00146	complement(751871..754206)	7.70353	-0.919326	-1.89123	0.0200318	0.12199	1	Peaxi162Scf00146g00719	Homeodomain-like superfamily protein	10.1407	4.08771	8.88223	4.68528	3.7642	3.95185	AT3G04030.3	IPR025756,IPR009057	GO:0003677,GO:0003682
Peaxi162Scf00146g00812	Peaxi162Scf00146	811075..816924	0	#N/A	#N/A	#N/A	#N/A	#N/A	Peaxi162Scf00146g00812	Beta-fructofuranosidase, insoluble isoenzyme 1	0	0	0	0	0	0	sp|P26792|INV1_DAUCA	IPR001362,IPR023296,IPR008985	GO:0004553,GO:0005975
Peaxi162Scf00146g00813	Peaxi162Scf00146	834611..839786	0.0382858	1.92824	3.8059	0.214792	#N/A	1	Peaxi162Scf00146g00813	beta-fructofuranosidase, insoluble isoenzyme 1-like [Solanum tuberosum] gb|AEV46310.1| apoplastic invertase [Solanum tuberosum]	0.0236846	0	0	0.0449946	0.0452496	0.0246133	ref|NP_001275055.1|	IPR001362,IPR023296,IPR008985	GO:0004553,GO:0005975
Peaxi162Scf00146g01118	Peaxi162Scf00146	1104944..1106267	0.859791	-1.29341	-2.45108	0.100084	0.357725	1	Peaxi162Scf00146g01118	NAD(P)-binding Rossmann-fold superfamily protein	0.157032	0.850159	1.57218	0.335611	0.150006	0.571163	AT1G52340.1	IPR002347	GO:0008152,GO:0016491
Peaxi162Scf00146g01119	Peaxi162Scf00146	1120308..1121764	8.79988	-1.18061	-2.26672	0.0163169	0.104767	1	Peaxi162Scf00146g01119	NAD(P)-binding Rossmann-fold superfamily protein	8.83815	3.4584	14.1031	4.40535	4.01236	3.45563	AT3G51680.1	IPR002347	GO:0008152,GO:0016491
Peaxi162Scf00146g01120	Peaxi162Scf00146	1137326..1142977	9.61076	-1.35626	-2.56021	0.000151058	0.00242476	1	Peaxi162Scf00146g01120	expressed protein [Oryza sativa Japonica Group]	8.70634	9.04411	11.0818	3.90236	4.49625	2.88396	gb|ABF95796.1|	IPR011033
Peaxi162Scf00146g01123	Peaxi162Scf00146	complement(1131873..1135256)	13.7101	-0.979914	-1.97235	0.00931067	0.0684475	1	Peaxi162Scf00146g01123	Serine/threonine-protein kinase STN8, chloroplastic	6.74181	18.3358	16.0527	8.60315	7.11235	5.0718	sp|Q9LZV4|STN8_ARATH	IPR011009	GO:0005524,GO:0004674,GO:0004672,GO:0006468,GO:0016772
Peaxi162Scf00146g01127	Peaxi162Scf00146	complement(1122290..1128380)	22.4136	-0.425468	-1.34301	0.341689	0.696443	1	Peaxi162Scf00146g01127	Leucine-rich repeat protein kinase family protein	26.1138	35.428	5.69892	19.4092	16.1555	13.8093	AT1G79620.1	IPR013320,IPR011009	GO:0005524,GO:0004674,GO:0004672,GO:0006468,GO:0016772
Peaxi162Scf00146g01211	Peaxi162Scf00146	1228804..1232538	0.0663812	-0.602835	-1.5187	0.637516	0.887482	1	Peaxi162Scf00146g01211	Aminotransferase-like isoform 1 [Theobroma cacao] gb|EOY04468.1| Aminotransferase-like isoform 1 [Theobroma cacao]	0.0321102	0.104305	0.0627283	0.122002	0	0	ref|XP_007033542.1|	IPR019557
Peaxi162Scf00146g01316	Peaxi162Scf00146	1395715..1398263	116.013	0.0833963	1.05951	0.81302	0.951012	1	Peaxi162Scf00146g01316	60S ribosomal protein L4	98.8433	129.744	101.112	96.9127	113.137	137.991	sp|Q9XF97|RL4_PRUAR	IPR023574,IPR002136,IPR025755	GO:0005840,GO:0006412,GO:0003735
Peaxi162Scf00146g01319	Peaxi162Scf00146	complement(1351976..1355647)	13.4891	0.311179	1.24072	0.385406	0.734415	1	Peaxi162Scf00146g01319	Protein kinase superfamily protein	8.11303	12.0922	12.4161	11.8871	13.8684	14.7118	AT5G02800.1	IPR013320,IPR011009	GO:0005524,GO:0004674,GO:0004672,GO:0006468,GO:0016772
Peaxi162Scf00146g01322	Peaxi162Scf00146	1341509..1343644	2.04605	0.911566	1.88109	0.182085	0.507755	1	Peaxi162Scf00146g01322	Inner membrane protein alx	0.272937	1.8717	1.15525	1.98762	2.25961	1.89092	sp|Q8FDE1|ALX_ECOL6	IPR005496	GO:0016021
Peaxi162Scf00146g01323	Peaxi162Scf00146	1343734..1350962	6.94584	-0.334982	-1.26136	0.398674	0.746232	1	Peaxi162Scf00146g01323	Inner membrane protein alx	6.46429	6.85944	7.51377	5.31131	6.45292	4.76961	sp|Q8FDE1|ALX_ECOL6	IPR005496	GO:0016021
Peaxi162Scf00146g01325	Peaxi162Scf00146	1399809..1401515	0.051851	0.755111	1.68776	0.65882	#N/A	1	Peaxi162Scf00146g01325	Nuclear transcription factor Y subunit B	0.081881	0	0	0.155553	0	0	sp|P25209|NFYB_MAIZE	IPR003957,IPR009072	GO:0005634,GO:0003677,GO:0006355,GO:0046982,GO:0043565,GO:0005622
Peaxi162Scf00146g01326	Peaxi162Scf00146	1402363..1403777	0	#N/A	#N/A	#N/A	#N/A	#N/A	Peaxi162Scf00146g01326	Nuclear transcription factor Y subunit B	0	0	0	0	0	0	sp|P25209|NFYB_MAIZE	IPR003957,IPR009072	GO:0005634,GO:0003677,GO:0006355,GO:0046982,GO:0043565,GO:0005622
Peaxi162Scf00146g01328	Peaxi162Scf00146	complement(1370654..1375594)	9.12701	-0.294696	-1.22663	0.385749	0.73452	1	Peaxi162Scf00146g01328	Two-component response regulator-like PRR73	8.93623	6.59353	11.8513	9.02331	6.89309	6.67624	sp|A2XFB7|PRR73_ORYSI	IPR011006	GO:0000160,GO:0006355,GO:0000156
Peaxi162Scf00146g10111	Peaxi162Scf00146	1102816..1103547	50.3223	-0.338805	-1.26471	0.314217	0.671497	1	Peaxi162Scf00146g10111	conserved hypothetical protein [Ricinus communis] gb|EEF41370.1| conserved hypothetical protein [Ricinus communis]	68.8271	36.067	46.0729	48.3298	37.3391	34.9085	ref|XP_002520953.1|
Peaxi162Scf00147g00012	Peaxi162Scf00147	complement(82435..85774)	13.123	0.280787	1.21486	0.390944	0.739557	1	Peaxi162Scf00147g00012	Glucan endo-1,3-beta-glucosidase 1	9.67711	14.4527	8.55113	10.8887	14.8131	13.6671	sp|O65399|E131_ARATH	IPR012946,IPR017853,IPR000490	GO:0004553,GO:0005975,GO:0003824
Peaxi162Scf00147g00038	Peaxi162Scf00147	complement(376083..380089)	0	#N/A	#N/A	#N/A	#N/A	#N/A	Peaxi162Scf00147g00038	Protein Ycf2	0	0	0	0	0	0	sp|Q2MIC5|YCF2_SOLBU	IPR008543	GO:0005524,GO:0009507
Peaxi162Scf00147g00075	Peaxi162Scf00147	complement(752731..758620)	1.93301	0.126523	1.09166	0.776248	0.942035	1	Peaxi162Scf00147g00075	kinesin 4	2.05574	2.30137	0.986969	2.23952	1.79733	1.76218	AT5G27000.1	IPR027640,IPR027417,IPR001715,IPR001752	GO:0007018,GO:0005524,GO:0005515,GO:0003777,GO:0008017,GO:0005871
Peaxi162Scf00147g00083	Peaxi162Scf00147	complement(867818..868667)	0	#N/A	#N/A	#N/A	#N/A	#N/A	Peaxi162Scf00147g00083	galacturonosyltransferase-like 7	0	0	0	0	0	0	AT3G62660.1	IPR002495	GO:0016757
Peaxi162Scf00147g00084	Peaxi162Scf00147	838735..864219	0	#N/A	#N/A	#N/A	#N/A	#N/A	Peaxi162Scf00147g00084	Protein of unknown function (DUF789)	0	0	0	0	0	0	AT1G15030.1	IPR008507
Peaxi162Scf00147g00092	Peaxi162Scf00147	924486..925154	0	#N/A	#N/A	#N/A	#N/A	#N/A	Peaxi162Scf00147g00092	Unknown protein	0	0	0	0	0	0
Peaxi162Scf00147g00093	Peaxi162Scf00147	941542..944943	0.0225317	3.1751	9.03233	0.236223	#N/A	1	Peaxi162Scf00147g00093	Unknown protein	0	0	0	0	0.0675951	0
Peaxi162Scf00147g00094	Peaxi162Scf00147	complement(936371..936799)	21.7235	0.643786	1.56242	0.0883063	0.331557	1	Peaxi162Scf00147g00094	Unknown protein	9.21877	21.3527	11.5885	21.9297	21.7477	21.4931
Peaxi162Scf00147g00102	Peaxi162Scf00147	1084673..1085278	1.81265	0.0310279	1.02174	0.95932	0.991279	1	Peaxi162Scf00147g00102	Unknown protein	1.71291	2.6394	1.02961	1.56447	1.888	1.98547
Peaxi162Scf00147g00129	Peaxi162Scf00147	1282805..1286929	0	#N/A	#N/A	#N/A	#N/A	#N/A	Peaxi162Scf00147g00129	Unknown protein	0	0	0	0	0	0
Peaxi162Scf00147g00136	Peaxi162Scf00147	complement(1289319..1292106)	0.176023	0.0186775	1.01303	0.982939	0.99512	1	Peaxi162Scf00147g00136	myb domain protein 12	0.29062	0.104893	0.126163	0.306724	0.154231	0.0671145	AT2G47460.1	IPR009057	GO:0003677,GO:0003682
Peaxi162Scf00147g00137	Peaxi162Scf00147	complement(1363432..1371008)	0	#N/A	#N/A	#N/A	#N/A	#N/A	Peaxi162Scf00147g00137	Disease resistance protein (CC-NBS-LRR class) family	0	0	0	0	0	0	AT1G58848.1	IPR002182	GO:0043531
Peaxi162Scf00147g00163	Peaxi162Scf00147	1675647..1676671	0	#N/A	#N/A	#N/A	#N/A	#N/A	Peaxi162Scf00147g00163	Ribonuclease 3-like protein 3	0	0	0	0	0	0	sp|Q69KJ0|RTL3_ORYSJ	IPR000999	GO:0006396,GO:0003723,GO:0004525
Peaxi162Scf00147g00176	Peaxi162Scf00147	1710926..1712223	3.06454	0.86775	1.82481	0.0678825	0.28031	1	Peaxi162Scf00147g00176	Mitochondrial substrate carrier family protein	2.01347	1.77319	1.25868	2.37154	3.64159	3.18047	AT4G11440.1	IPR002067,IPR023395	GO:0055085
Peaxi162Scf00147g00185	Peaxi162Scf00147	complement(1865490..1867244)	1.48651	0.0542665	1.03833	0.930585	0.984681	1	Peaxi162Scf00147g00185	with no lysine (K) kinase 3	0.617554	1.0866	2.52592	2.16308	1.25358	1.04287	AT3G48260.1	IPR011009	GO:0005524,GO:0004672,GO:0006468,GO:0016772
Peaxi162Scf00147g00195	Peaxi162Scf00147	complement(1899471..1902320)	8.37677	-0.0425072	-1.0299	0.892467	0.974098	1	Peaxi162Scf00147g00195	DNAJ heat shock N-terminal domain-containing protein	8.01883	8.17542	8.93606	7.47289	8.09436	8.9203	AT2G05250.1	IPR024593,IPR001623
Peaxi162Scf00147g00311	Peaxi162Scf00147	complement(383803..384332)	0.0298586	-1.85869	-3.62679	0.478083	#N/A	1	Peaxi162Scf00147g00311	NADH dehydrogenase subunit 4	0	0	0.0895759	0	0	0	ATMG00580.1	IPR001750	GO:0055114,GO:0008137
Peaxi162Scf00147g00312	Peaxi162Scf00147	complement(382601..383582)	0.025919	-0.821949	-1.76779	0.631419	#N/A	1	Peaxi162Scf00147g00312	Protein Ycf2	0	0	0.0777569	0	0.0380223	0	sp|Q3C1N4|YCF2_NICSY	IPR000589,IPR008543	GO:0005840,GO:0005524,GO:0006412,GO:0005622,GO:0003735,GO:0009507
Peaxi162Scf00147g00511	Peaxi162Scf00147	complement(504524..507074)	216.283	1.98535	3.95958	1.56883e-07	6.75953e-06	0.0039911	Peaxi162Scf00147g00511	Phosphoadenosine phosphosulfate reductase	32.7845	59.8613	71.3411	168.767	246.429	233.654	sp|B7VBC3|CYSH_PSEA8	IPR004508,IPR012336	GO:0016671,GO:0008152,GO:0003824,GO:0055114,GO:0019419,GO:0045454
Peaxi162Scf00147g00613	Peaxi162Scf00147	complement(596020..602899)	13.8987	0.695715	1.61969	0.0362566	0.186883	1	Peaxi162Scf00147g00613	arogenate dehydratase 1	8.86867	11.6294	5.48424	11.515	14.4448	15.7364	AT1G11790.1	IPR001086,IPR002912	GO:0004664,GO:0009094,GO:0016597,GO:0008152
Peaxi162Scf00147g00614	Peaxi162Scf00147	592239..595073	172.497	-0.19457	-1.14438	0.575563	0.861334	1	Peaxi162Scf00147g00614	Lactoylglutathione lyase	181.384	159.444	176.663	138.447	153.811	161.453	sp|Q948T6|LGUL_ORYSJ	IPR004361,IPR004360	GO:0004462,GO:0046872
Peaxi162Scf00147g00615	Peaxi162Scf00147	684088..687686	322.314	-0.100223	-1.07194	0.783754	0.944423	1	Peaxi162Scf00147g00615	60S ribosomal protein L19-1	321.475	384.529	260.937	260.997	290.715	346.478	sp|Q9SRX2|RL191_ARATH	IPR027547,IPR023638,IPR000196	GO:0005840,GO:0006412,GO:0005622,GO:0003735
Peaxi162Scf00147g00710	Peaxi162Scf00147	747254..750390	8.43819	0.329142	1.25627	0.393215	0.741406	1	Peaxi162Scf00147g00710	Pectin lyase-like superfamily protein	5.73579	10.4135	4.22604	9.7693	8.17148	7.37379	AT3G16850.1	IPR011050,IPR000743	GO:0005975,GO:0004650
Peaxi162Scf00147g01110	Peaxi162Scf00147	complement(1089075..1092582)	0	#N/A	#N/A	#N/A	#N/A	#N/A	Peaxi162Scf00147g01110	Unknown protein	0	0	0	0	0	0
Peaxi162Scf00147g01111	Peaxi162Scf00147	complement(1097795..1103209)	15.1245	-0.243835	-1.18414	0.399897	0.747426	1	Peaxi162Scf00147g01111	Importin subunit alpha	14.6141	15.5833	15.176	13.1833	12.6376	12.5582	sp|O22478|IMA_SOLLC	IPR002652,IPR024931,IPR016024	GO:0005634,GO:0005515,GO:0008565,GO:0006606,GO:0005737,GO:0005488
Peaxi162Scf00147g01410	Peaxi162Scf00147	1436059..1441502	1.10222	0.782527	1.72014	0.18612	0.513966	1	Peaxi162Scf00147g01410	xanthine/uracil permease family protein [Solanum lycopersicum]	0.670558	0.65692	0.592599	1.24356	1.06759	0.995501	gb|AAX95758.2|	IPR006043	GO:0016020,GO:0006810,GO:0055085,GO:0005215
Peaxi162Scf00147g01412	Peaxi162Scf00147	1466107..1476232	8.3355	-0.0507651	-1.03581	0.886637	0.972817	1	Peaxi162Scf00147g01412	UBX domain-containing protein	7.35787	7.64946	9.99917	8.93886	7.0541	8.31127	AT3G21660.1	IPR001012,IPR012989,IPR009060	GO:0005515
Peaxi162Scf00147g01415	Peaxi162Scf00147	1458165..1459172	1.61384	0.210518	1.1571	0.752441	0.932956	1	Peaxi162Scf00147g01415	Unknown protein	2.52582	1.05189	0.569339	2.58376	1.1136	1.14417
Peaxi162Scf00147g01712	Peaxi162Scf00147	1689124..1690181	0.861719	-2.71925	-6.58532	0.0111199	0.0785122	1	Peaxi162Scf00147g01712	Ribonuclease 3-like protein 3	1.08667	0	1.49848	0	0.183185	0.199285	sp|Q69KJ0|RTL3_ORYSJ	IPR000999	GO:0006396,GO:0003723,GO:0004525
Peaxi162Scf00147g01713	Peaxi162Scf00147	complement(1736004..1738348)	132.53	1.49667	2.82191	0.000149375	0.0024011	1	Peaxi162Scf00147g01713	Auxin-responsive family protein	60.4416	21.1627	57.413	106.812	159.168	131.609	AT5G47530.1	IPR017214,IPR004877,IPR005018	GO:0016021
Peaxi162Scf00147g01814	Peaxi162Scf00147	complement(1880870..1882348)	0	#N/A	#N/A	#N/A	#N/A	#N/A	Peaxi162Scf00147g01814	Unknown protein	0	0	0	0	0	0
Peaxi162Scf00147g01818	Peaxi162Scf00147	complement(1858739..1863027)	12.02	-0.305389	-1.23575	0.405923	0.752845	1	Peaxi162Scf00147g01818	PTB domain-containing engulfment adapter protein 1 isoform 1 [Theobroma cacao] gb|EOX93377.1| PTB domain-containing engulfment adapter protein 1 isoform 1 [Theobroma cacao]	16.0428	8.58946	11.4279	10.6081	10.7529	8.05958	ref|XP_007049220.1|
Peaxi162Scf00147g01820	Peaxi162Scf00147	1853125..1857338	7.58228	-0.114196	-1.08237	0.751014	0.932695	1	Peaxi162Scf00147g01820	Thymidylate kinase	8.82547	6.38247	7.53888	7.36225	6.78179	7.00555	sp|Q54GN2|KTHY_DICDI	IPR018094,IPR027417	GO:0004798,GO:0005524,GO:0006233
Peaxi162Scf00147g01821	Peaxi162Scf00147	1882561..1885092	0.048475	-3.5398	-11.6301	0.154925	#N/A	1	Peaxi162Scf00147g01821	F-box protein	0.0716459	0.0387885	0.0349906	0	0	0	sp|Q9SFC7|FB135_ARATH	IPR017451
Peaxi162Scf00147g01822	Peaxi162Scf00147	complement(1847007..1851530)	18.7605	-0.697339	-1.62151	0.0713532	0.290044	1	Peaxi162Scf00147g01822	N-acetyltransferase 9-like protein	19.3575	11.0029	25.9212	11.9656	10.5894	12.6546	sp|A7SLC8|NAT9_NEMVE	IPR016181	GO:0008080
Peaxi162Scf00147g01910	Peaxi162Scf00147	1952271..1955929	0	#N/A	#N/A	#N/A	#N/A	#N/A	Peaxi162Scf00147g01910	Unknown protein	0	0	0	0	0	0
Peaxi162Scf00147g01916	Peaxi162Scf00147	complement(1957760..1958855)	0	#N/A	#N/A	#N/A	#N/A	#N/A	Peaxi162Scf00147g01916	F-box protein SNE	0	0	0	0	0	0	sp|Q9LUB6|SNE_ARATH	IPR001810	GO:0005515
Peaxi162Scf00147g01918	Peaxi162Scf00147	complement(2022985..2024273)	63.9	-0.179941	-1.13284	0.594087	0.870082	1	Peaxi162Scf00147g01918	conserved hypothetical protein [Ricinus communis] gb|EEF32158.1| conserved hypothetical protein [Ricinus communis]	48.1885	86.5415	56.9699	60.4424	59.771	47.9271	ref|XP_002530211.1|
Peaxi162Scf00148g00035	Peaxi162Scf00148	298266..299836	0	#N/A	#N/A	#N/A	#N/A	#N/A	Peaxi162Scf00148g00035	Unknown protein	0	0	0	0	0	0
Peaxi162Scf00148g00087	Peaxi162Scf00148	complement(813825..815161)	5.2281	-0.744555	-1.67546	0.0924273	0.340286	1	Peaxi162Scf00148g00087	equilibrative nucleoside transporter 7	6.50622	3.26319	5.91487	3.07666	3.71292	2.66356	AT1G61630.1	IPR002259,IPR016196	GO:0006810,GO:0005337,GO:0016021
Peaxi162Scf00148g00088	Peaxi162Scf00148	806257..812639	6.7009	-0.115162	-1.0831	0.745264	0.930799	1	Peaxi162Scf00148g00088	actin-related protein 6	5.74427	5.64693	8.71151	6.67681	6.06484	5.9695	AT3G33520.1	IPR004000
Peaxi162Scf00148g00093	Peaxi162Scf00148	937544..940880	8.13316	-1.15721	-2.23026	0.0365154	0.187796	1	Peaxi162Scf00148g00093	Peroxidase superfamily protein	13.351	9.43931	1.60915	3.32529	3.54085	3.99472	AT2G41480.1	IPR010255	GO:0006979,GO:0020037,GO:0004601,GO:0055114
Peaxi162Scf00148g00114	Peaxi162Scf00148	1086577..1092209	109.153	-0.225688	-1.16933	0.500423	0.819277	1	Peaxi162Scf00148g00114	Embryo-specific protein 3, (ATS3)	115.603	110.3	101.556	93.0936	89.1198	98.411	AT2G41475.1	IPR010417	GO:0005515
Peaxi162Scf00148g00123	Peaxi162Scf00148	1264654..1265630	0	#N/A	#N/A	#N/A	#N/A	#N/A	Peaxi162Scf00148g00123	FAR1-related sequence 5	0	0	0	0	0	0	AT4G38180.1	IPR004330
Peaxi162Scf00148g00142	Peaxi162Scf00148	complement(1448380..1451596)	0	#N/A	#N/A	#N/A	#N/A	#N/A	Peaxi162Scf00148g00142	Unknown protein	0	0	0	0	0	0
Peaxi162Scf00148g00149	Peaxi162Scf00148	1480669..1484036	9.09787	1.1181	2.17061	0.00329359	0.0302294	1	Peaxi162Scf00148g00149	DEAD-box ATP-dependent RNA helicase 37	3.40861	6.37072	2.94769	7.34162	8.64834	11.3036	sp|Q75HJ0|RH37_ORYSJ	IPR014014,IPR027417,IPR014001,IPR001650	GO:0005524,GO:0004386,GO:0008026,GO:0003676
Peaxi162Scf00148g00154	Peaxi162Scf00148	1525644..1526296	0.116494	1.25683	2.38969	0.465758	#N/A	1	Peaxi162Scf00148g00154	Alba DNA/RNA-binding protein	0.12195	0	0	0	0.349481	0	AT2G34160.1	IPR002775	GO:0003676
Peaxi162Scf00148g00157	Peaxi162Scf00148	complement(1541808..1565169)	0.130232	-4.08454	-16.9656	0.108973	#N/A	1	Peaxi162Scf00148g00157	Signal peptidase complex catalytic subunit sec11	0.197644	0	0.193052	0	0	0	sp|Q86JD4|SEC11_DICDI	IPR001733,IPR015927,IPR028360	GO:0016020,GO:0008233,GO:0006465
Peaxi162Scf00148g00161	Peaxi162Scf00148	1609308..1609772	0	#N/A	#N/A	#N/A	#N/A	#N/A	Peaxi162Scf00148g00161	Unknown protein	0	0	0	0	0	0		IPR011598	GO:0046983
Peaxi162Scf00148g00610	Peaxi162Scf00148	624750..626529	0.911968	0.754193	1.68669	0.249696	0.60178	1	Peaxi162Scf00148g00610	E3 ubiquitin-protein ligase makorin	0.39834	0.670936	0.562011	1.26124	1.01471	0.459955	sp|Q6IDS6|C3H35_ARATH	IPR000571,IPR026290,IPR013083	GO:0046872,GO:0005515,GO:0008270
Peaxi162Scf00148g01210	Peaxi162Scf00148	complement(1220542..1223474)	0	#N/A	#N/A	#N/A	#N/A	#N/A	Peaxi162Scf00148g01210	Core-2/I-branching beta-1,6-N-acetylglucosaminyltransferase family protein	0	0	0	0	0	0	AT5G15050.1	IPR003406	GO:0016020,GO:0008375
Peaxi162Scf00148g01211	Peaxi162Scf00148	1210058..1220050	0	#N/A	#N/A	#N/A	#N/A	#N/A	Peaxi162Scf00148g01211	Zinc-binding dehydrogenase family protein	0	0	0	0	0	0	AT5G17000.1	IPR011032,IPR016040,IPR002085	GO:0008270,GO:0055114,GO:0016491
Peaxi162Scf00149g00011	Peaxi162Scf00149	111868..113841	0.375455	0.840636	1.79084	0.248727	0.600203	1	Peaxi162Scf00149g00011	Pentatricopeptide repeat-containing protein	0.0522645	0.471593	0.119117	0.479897	0.266271	0.380197	sp|Q9SVA5|PP357_ARATH	IPR011990,IPR002885	GO:0005515
Peaxi162Scf00149g00014	Peaxi162Scf00149	complement(124880..127268)	5.09994	0.0517117	1.03649	0.904233	0.977401	1	Peaxi162Scf00149g00014	tRNA (guanine-N-7) methyltransferase	3.94538	6.66027	4.24818	5.54763	4.74815	5.00403	AT5G24840.1	IPR003358	GO:0006400,GO:0008176
Peaxi162Scf00149g00022	Peaxi162Scf00149	194313..196691	0.255932	0.548566	1.46263	0.487076	0.81183	1	Peaxi162Scf00149g00022	Unknown protein	0.360602	0.123301	0.0370761	0.180277	0.271947	0.315571
Peaxi162Scf00149g00023	Peaxi162Scf00149	239326..240621	42.4994	2.62922	6.18692	6.13905e-14	1.21569e-11	1.56177e-09	Peaxi162Scf00149g00023	Cysteine/Histidine-rich C1 domain family protein	8.54444	4.10871	7.69793	46.4534	48.6431	32.4018	AT2G44380.1	IPR013083,IPR011424	GO:0047134,GO:0055114
Peaxi162Scf00149g00039	Peaxi162Scf00149	complement(344568..345270)	0	#N/A	#N/A	#N/A	#N/A	#N/A	Peaxi162Scf00149g00039	Unknown protein	0	0	0	0	0	0
Peaxi162Scf00149g00048	Peaxi162Scf00149	461111..464146	12.7293	-0.411778	-1.33032	0.213043	0.553131	1	Peaxi162Scf00149g00048	DCD (Development and Cell Death) domain protein	15.3169	8.26611	14.6048	10.3229	9.37114	9.34835	AT2G35140.1	IPR013989
Peaxi162Scf00149g00049	Peaxi162Scf00149	395466..399202	18.9705	0.0759024	1.05402	0.823821	0.95367	1	Peaxi162Scf00149g00049	ribosomal protein L30 family protein	18.9973	21.2029	13.9407	18.2301	17.775	20.9065	AT5G55140.1	IPR005996,IPR016082	GO:0015934,GO:0006412,GO:0003735
Peaxi162Scf00149g00052	Peaxi162Scf00149	544442..552230	11.261	0.529601	1.44353	0.113726	0.386628	1	Peaxi162Scf00149g00052	alpha 1,4-glycosyltransferase family protein	6.22548	11.4575	5.96025	10.1014	10.8156	12.8658	AT4G19900.1	IPR007652,IPR007577	GO:0005795,GO:0008378
Peaxi162Scf00149g00055	Peaxi162Scf00149	complement(571926..573391)	4.0076	0.37761	1.29919	0.357645	0.709226	1	Peaxi162Scf00149g00055	EXORDIUM like 1	3.6416	3.58208	2.05403	3.89752	3.67463	4.45065	AT2G35150.1	IPR006766
Peaxi162Scf00149g00061	Peaxi162Scf00149	604458..612685	0.738023	1.28034	2.42896	0.0388838	0.196191	1	Peaxi162Scf00149g00061	Pentatricopeptide repeat (PPR-like) superfamily protein	0.22295	0.50293	0.199622	0.741208	0.8164	0.65646	AT4G19890.1	IPR011990,IPR002885	GO:0005515
Peaxi162Scf00149g00063	Peaxi162Scf00149	679036..680103	0.41643	-0.0558825	-1.03949	0.935024	0.985819	1	Peaxi162Scf00149g00063	Cytosolic sulfotransferase 15	0.418605	0.453259	0.377427	0.24469	0.338355	0.635797	sp|Q8L5A7|SOT15_ARATH	IPR000863,IPR027417	GO:0008146
Peaxi162Scf00149g00075	Peaxi162Scf00149	complement(758985..759960)	0.0189126	1.89253	3.71286	0.483376	#N/A	1	Peaxi162Scf00149g00075	Unknown protein	0	0	0	0	0.0567379	0		IPR007087	GO:0046872
Peaxi162Scf00149g00116	Peaxi162Scf00149	117804..124251	20.2466	-0.213749	-1.1597	0.5169	0.828125	1	Peaxi162Scf00149g00116	Pyrroline-5-carboxylate reductase	24.5846	22.2191	13.9361	14.9562	17.946	19.3165	sp|O04016|P5CR_ACTCH	IPR008927,IPR000304	GO:0006561,GO:0055114,GO:0004735
Peaxi162Scf00149g00117	Peaxi162Scf00149	complement(138822..141765)	0.736471	-2.15733	-4.46087	0.00528689	0.0440517	1	Peaxi162Scf00149g00117	wall associated kinase-like 1	0.542833	0.138299	1.52828	0.0758266	0.259272	0.165917	AT1G16120.1	IPR025287,IPR013320,IPR011009	GO:0005524,GO:0004674,GO:0030247,GO:0004672,GO:0006468,GO:0016772
Peaxi162Scf00149g00128	Peaxi162Scf00149	1302854..1307549	0.0106729	1.89253	3.71286	0.483376	#N/A	1	Peaxi162Scf00149g00128	Zinc transporter 7	0	0	0	0	0.0320187	0	sp|Q8W246|ZIP7_ARATH	IPR003689	GO:0016020,GO:0055085,GO:0046873,GO:0016021,GO:0030001,GO:0005385,GO:0071577
Peaxi162Scf00149g00222	Peaxi162Scf00149	complement(263246..268939)	19.3091	0.0129497	1.00902	0.968711	0.991974	1	Peaxi162Scf00149g00222	HISTIDINE TRIAD NUCLEOTIDE-BINDING 2	18.614	21.7366	17.2439	14.113	20.1333	23.6811	AT1G31160.1	IPR011146,IPR001310	GO:0003824
Peaxi162Scf00149g00224	Peaxi162Scf00149	276652..280546	20.9609	0.243489	1.18385	0.4937	0.815251	1	Peaxi162Scf00149g00224	sulfiredoxin	16.8159	14.4891	21.6098	12.7105	24.5852	25.5871	AT1G31170.4	IPR016692	GO:0055114,GO:0032542
Peaxi162Scf00149g00225	Peaxi162Scf00149	complement(243149..250300)	9.97634	-0.0505679	-1.03567	0.878954	0.970304	1	Peaxi162Scf00149g00225	Exostosin family protein	8.3896	11.3618	10.1776	10.1762	8.80862	9.91323	AT2G35100.1	IPR004263
Peaxi162Scf00149g00312	Peaxi162Scf00149	complement(288404..297694)	21.2919	0.31894	1.24741	0.358341	0.709869	1	Peaxi162Scf00149g00312	Nck-associated protein 1 homolog	17.158	21.7549	12.5575	21.8359	20.4172	21.6224	sp|Q869Q3|NAPA_DICDI	IPR019137
Peaxi162Scf00149g00317	Peaxi162Scf00149	complement(364205..367992)	20.8928	-0.206086	-1.15355	0.504807	0.821933	1	Peaxi162Scf00149g00317	Glycine cleavage system H protein 2, mitochondrial	23.4359	21.6644	17.5779	20.5623	16.7993	17.0368	sp|O82179|GCSH2_ARATH	IPR002930	GO:0019464,GO:0005960,GO:0006546
Peaxi162Scf00149g00318	Peaxi162Scf00149	complement(377474..382597)	9.17764	0.414483	1.33282	0.280396	0.637179	1	Peaxi162Scf00149g00318	Pentatricopeptide repeat-containing protein	5.2324	11.1581	4.4866	12.4253	8.27958	6.82808	sp|O82178|PP186_ARATH	IPR011990,IPR002885	GO:0005515
Peaxi162Scf00149g00517	Peaxi162Scf00149	complement(501847..503983)	0.0150832	0.755151	1.68781	0.660878	#N/A	1	Peaxi162Scf00149g00517	FBD-associated F-box protein	0	0.0256453	0	0	0.0452496	0	sp|O64788|FBD33_ARATH	IPR001810	GO:0005515
Peaxi162Scf00149g00518	Peaxi162Scf00149	complement(521583..523615)	0.845705	1.05539	2.07828	0.0962607	0.348466	1	Peaxi162Scf00149g00518	Pectin lyase-like superfamily protein	0.278744	0.641366	0.306301	0.860505	0.698962	0.977648	AT3G24130.1	IPR011050	GO:0005618,GO:0030599,GO:0042545
Peaxi162Scf00149g00610	Peaxi162Scf00149	641084..645295	110.968	-1.94737	-3.85671	3.30583e-05	0.000696473	0.841004	Peaxi162Scf00149g00610	Glutathione S-transferase family protein	65.7499	38.9704	228.184	31.8515	23.7578	32.8271	AT4G19880.1	IPR016639,IPR010987	GO:0005515
Peaxi162Scf00149g00719	Peaxi162Scf00149	complement(772165..773373)	0.0328007	3.17842	9.05314	0.211457	#N/A	1	Peaxi162Scf00149g00719	Unknown protein	0	0	0	0.0317455	0.0319254	0.0347313		IPR007087	GO:0046872
Peaxi162Scf00149g00721	Peaxi162Scf00149	698189..709741	7.63578	0.144084	1.10503	0.682058	0.906797	1	Peaxi162Scf00149g00721	Trypsin family protein	6.44205	8.93519	5.47493	8.24509	8.06872	6.59352	AT5G45030.1	IPR009003	GO:0003824
Peaxi162Scf00149g00722	Peaxi162Scf00149	complement(712882..720528)	53.2307	-0.837357	-1.78677	0.0338666	0.177966	1	Peaxi162Scf00149g00722	lecithin:cholesterol acyltransferase 3	43.3525	30.4939	85.8456	35.8432	28.6853	26.3862	AT3G03310.1	IPR003386	GO:0008374,GO:0006629
Peaxi162Scf00149g00723	Peaxi162Scf00149	complement(741269..744865)	8.42121	-0.543262	-1.45726	0.222944	0.566242	1	Peaxi162Scf00149g00723	Cytochrome c	11.798	8.56179	4.90379	4.88799	6.53428	5.86946	AT5G45040.1	IPR009056	GO:0009055,GO:0020037
Peaxi162Scf00149g00811	Peaxi162Scf00149	848868..865921	41.7073	0.11784	1.08511	0.73114	0.924812	1	Peaxi162Scf00149g00811	phloem protein 2-A1	29.3118	49.5129	37.0977	38.2525	42.9819	43.8876	AT4G19840.1	IPR025886
Peaxi162Scf00149g00812	Peaxi162Scf00149	complement(796937..800175)	0	#N/A	#N/A	#N/A	#N/A	#N/A	Peaxi162Scf00149g00812	methyl esterase 3	0	0	0	0	0	0	AT2G23610.1
Peaxi162Scf00149g00813	Peaxi162Scf00149	complement(863965..865524)	16.7034	-1.04587	-2.06461	0.00677701	0.053476	1	Peaxi162Scf00149g00813	phloem protein 2-A1	19.4452	9.92986	20.7352	9.1949	7.34083	8.07425	AT4G19840.1	IPR025886
Peaxi162Scf00149g00918	Peaxi162Scf00149	complement(962488..974426)	14.5113	0.0943324	1.06757	0.76831	0.939137	1	Peaxi162Scf00149g00918	exocyst complex component 84B	12.0243	15.1946	13.5743	13.5228	13.9754	16.0358	AT5G49830.1	IPR016159
Peaxi162Scf00149g00919	Peaxi162Scf00149	complement(978410..981821)	369.169	-1.19509	-2.2896	0.00730276	0.0566669	1	Peaxi162Scf00149g00919	Cathepsin B-like cysteine proteinase 6	336.294	134.435	636.779	180.6	154.864	158.883	sp|P43510|CPR6_CAEEL	IPR013128,IPR025660	GO:0008234,GO:0006508,GO:0004197,GO:0050790
Peaxi162Scf00149g00920	Peaxi162Scf00149	907405..909316	4.30589	-0.0410361	-1.02885	0.945368	0.988442	1	Peaxi162Scf00149g00920	P-loop containing nucleoside triphosphate hydrolases superfamily protein	2.02154	2.85844	8.03768	9.03627	2.34003	1.50764	AT2G18193.1	IPR025753,IPR027417	GO:0005524,GO:0000166,GO:0017111
Peaxi162Scf00149g00921	Peaxi162Scf00149	complement(899230..901587)	4.59927	0.0963945	1.0691	0.841505	0.960147	1	Peaxi162Scf00149g00921	Subunit C, putative [Theobroma cacao] gb|EOY27532.1| Subunit C, putative [Theobroma cacao]	5.91389	4.57391	2.42709	5.71185	4.36751	3.71845	ref|XP_007024910.1|	IPR013924
Peaxi162Scf00149g01015	Peaxi162Scf00149	1073276..1078523	10.0343	0.158148	1.11585	0.699917	0.91395	1	Peaxi162Scf00149g01015	Peptidyl-prolyl cis-trans isomerase FKBP17-1, chloroplastic	6.9911	11.0208	9.08814	9.71682	11.7852	8.60074	sp|O81864|FK171_ARATH	IPR023566,IPR001179	GO:0006457
Peaxi162Scf00149g01016	Peaxi162Scf00149	complement(1002678..1007654)	249.581	-2.02774	-4.07765	2.36955e-05	0.000521255	0.602813	Peaxi162Scf00149g01016	Cathepsin B-like cysteine proteinase 6	202.835	71.7112	474.196	78.5462	57.5426	52.3396	sp|P43510|CPR6_CAEEL	IPR013128,IPR025661,IPR025660	GO:0008234,GO:0006508,GO:0004197,GO:0050790
Peaxi162Scf00149g01017	Peaxi162Scf00149	complement(1029773..1031859)	1.63122	-1.27796	-2.42496	0.0335008	0.176774	1	Peaxi162Scf00149g01017		1.89253	1.52227	1.47885	0.667703	0.671488	0.674311
Peaxi162Scf00149g01022	Peaxi162Scf00149	complement(1037926..1060853)	0.762364	-0.658492	-1.57843	0.287247	0.644948	1	Peaxi162Scf00149g01022	Zinc finger protein ZPR1	0.383094	0.92534	0.978657	0.503847	0.450403	0.489988	sp|Q2TBX0|ZPR1_BOVIN	IPR004457	GO:0008270
Peaxi162Scf00149g01111	Peaxi162Scf00149	1170802..1171933	0.112938	-1.14691	-2.21439	0.344166	0.698725	1	Peaxi162Scf00149g01111	SBP (S-ribonuclease binding protein) family protein	0.0766779	0	0.262137	0.0364171	0.0732469	0.0398422	AT3G12920.1	IPR013083	GO:0005515,GO:0008270
Peaxi162Scf00149g01112	Peaxi162Scf00149	1083315..1089201	67.5828	-0.376047	-1.29778	0.264687	0.618909	1	Peaxi162Scf00149g01112	vesicle-associated membrane protein 721	71.1461	58.5616	73.0408	53.304	51.1868	52.6727	AT1G04750.1	IPR011012,IPR001388	GO:0006810,GO:0016021,GO:0016192
Peaxi162Scf00150g00001	Peaxi162Scf00150	complement(23921..25817)	0	#N/A	#N/A	#N/A	#N/A	#N/A	Peaxi162Scf00150g00001	NAC domain containing protein 35	0	0	0	0	0	0	AT2G02450.2	IPR003441	GO:0003677,GO:0006355
Peaxi162Scf00150g00019	Peaxi162Scf00150	176852..177940	0	#N/A	#N/A	#N/A	#N/A	#N/A	Peaxi162Scf00150g00019	Unknown protein	0	0	0	0	0	0
Peaxi162Scf00150g00043	Peaxi162Scf00150	458647..459990	0.00810171	1.89251	3.7128	0.483382	#N/A	1	Peaxi162Scf00150g00043	HXXXD-type acyl-transferase family protein	0	0	0	0.0243051	0	0	AT5G57840.1	IPR003480,IPR023213	GO:0016747
Peaxi162Scf00150g00054	Peaxi162Scf00150	complement(561024..563239)	0	#N/A	#N/A	#N/A	#N/A	#N/A	Peaxi162Scf00150g00054	HXXXD-type acyl-transferase family protein	0	0	0	0	0	0	AT5G41040.1	IPR003480,IPR023213	GO:0016747
Peaxi162Scf00150g00062	Peaxi162Scf00150	678155..679468	4.1629	-3.13669	-8.79507	1.52814e-05	0.000358526	0.388758	Peaxi162Scf00150g00062	HXXXD-type acyl-transferase family protein	10.7044	0.991852	0.792481	0.621501	0.300011	0.516766	AT5G41040.1	IPR003480,IPR023213	GO:0016747
Peaxi162Scf00150g00072	Peaxi162Scf00150	782167..783579	1.86564	0.736037	1.66559	0.165499	0.480869	1	Peaxi162Scf00150g00072	UDP-Glycosyltransferase superfamily protein	1.07089	1.87107	0.475456	1.71075	2.11568	1.77048	AT2G36770.1	IPR002213	GO:0008152,GO:0016758
Peaxi162Scf00150g00079	Peaxi162Scf00150	complement(741421..747892)	12.5354	-0.0522216	-1.03686	0.866007	0.966773	1	Peaxi162Scf00150g00079	Magnesium transporter MRS2-11, chloroplastic	11.4374	12.1027	14.0661	13.8269	12.2416	10.3461	sp|Q058N4|MRS2B_ARATH	IPR026573,IPR002523	GO:0016020,GO:0015693,GO:0055085,GO:0046873,GO:0015095,GO:0030001
Peaxi162Scf00150g00086	Peaxi162Scf00150	788851..793895	0.0350487	3.17842	9.05314	0.21147	#N/A	1	Peaxi162Scf00150g00086	Unknown protein	0	0	0	0.0339212	0.0341134	0.0371116		IPR025525,IPR012337,IPR003656	GO:0003677,GO:0003676
Peaxi162Scf00150g00110	Peaxi162Scf00150	174905..176779	0	#N/A	#N/A	#N/A	#N/A	#N/A	Peaxi162Scf00150g00110	Unknown protein	0	0	0	0	0	0
Peaxi162Scf00150g00111	Peaxi162Scf00150	complement(178441..183326)	0	#N/A	#N/A	#N/A	#N/A	#N/A	Peaxi162Scf00150g00111	Ring/U-Box superfamily protein, putative isoform 1 [Theobroma cacao] gb|EOY33661.1| Ring/U-Box superfamily protein, putative isoform 1 [Theobroma cacao]	0	0	0	0	0	0	ref|XP_007016042.1|	IPR013083	GO:0005515,GO:0008270
Peaxi162Scf00150g00125	Peaxi162Scf00150	complement(1198405..1209008)	1.53706	0.316017	1.24489	0.602286	0.87463	1	Peaxi162Scf00150g00125	Late embryogenesis abundant (LEA) hydroxyproline-rich glycoprotein family	1.27939	0.886595	1.4996	1.16665	1.95543	1.4891	AT5G22870.1	IPR004864
Peaxi162Scf00150g00126	Peaxi162Scf00150	1215427..1217735	0	#N/A	#N/A	#N/A	#N/A	#N/A	Peaxi162Scf00150g00126	FAR1-related sequence 11	0	0	0	0	0	0	AT1G10240.1	IPR018289,IPR004330
Peaxi162Scf00150g00132	Peaxi162Scf00150	1310085..1310384	0	#N/A	#N/A	#N/A	#N/A	#N/A	Peaxi162Scf00150g00132	Unknown protein	0	0	0	0	0	0
Peaxi162Scf00150g00139	Peaxi162Scf00150	1300004..1306199	6.03231	0.0761342	1.05419	0.808437	0.949506	1	Peaxi162Scf00150g00139	RNA helicase family protein	6.35591	4.9914	5.73068	6.04559	6.06318	5.98817	AT1G33390.1	IPR007502,IPR011709,IPR027417,IPR014001,IPR001650	GO:0005524,GO:0000166,GO:0017111,GO:0004386,GO:0008026,GO:0003676
Peaxi162Scf00150g00213	Peaxi162Scf00150	184404..203422	21.6509	-0.141079	-1.10273	0.675071	0.904307	1	Peaxi162Scf00150g00213	vacuolar protein sorting 41	17.3984	26.2239	21.3304	19.5383	19.809	19.3863	AT1G08190.1	IPR011990,IPR015943,IPR016902	GO:0006886,GO:0005515,GO:0016192
Peaxi162Scf00150g00218	Peaxi162Scf00150	228368..242867	0.922586	1.50059	2.82959	0.0865457	0.327352	1	Peaxi162Scf00150g00218	Flavonoid 3',5'-hydroxylase 1	0.914021	0.041237	0	0.759677	1.01864	0.989437	sp|P48418|C75A1_PETHY	IPR001128	GO:0020037,GO:0016705,GO:0005506,GO:0055114
Peaxi162Scf00150g00315	Peaxi162Scf00150	349801..356362	6.53622	-0.260192	-1.19764	0.54938	0.846669	1	Peaxi162Scf00150g00315	Mitochondria isoform 2 [Theobroma cacao] gb|EOY33633.1| Mitochondria isoform 2 [Theobroma cacao]	6.85733	5.44749	7.30385	6.28446	4.70714	5.51475	ref|XP_007016014.1|	IPR007849	GO:0033615,GO:0005743
Peaxi162Scf00150g00316	Peaxi162Scf00150	312331..317240	1.43743	0.265907	1.20239	0.640496	0.888493	1	Peaxi162Scf00150g00316	Lysosomal Pro-X carboxypeptidase	2.19752	1.00574	0.376184	1.37723	1.42831	1.50676	sp|Q7TMR0|PCP_MOUSE	IPR008758	GO:0006508,GO:0008236
Peaxi162Scf00150g00410	Peaxi162Scf00150	384343..389498	37.2417	0.69209	1.61562	0.046355	0.22095	1	Peaxi162Scf00150g00410	Eukaryotic aspartyl protease family protein	28.0881	21.5384	19.3918	35.7877	41.3641	34.5733	AT5G22850.1	IPR021109,IPR001461	GO:0006508,GO:0004190
Peaxi162Scf00150g00411	Peaxi162Scf00150	complement(393681..397999)	56.5547	-0.47324	-1.38822	0.157476	0.466607	1	Peaxi162Scf00150g00411	RNA-binding (RRM/RBD/RNP motifs) family protein	59.5678	55.6766	54.4195	37.9652	37.5843	46.9902	AT5G04600.1	IPR012677	GO:0000166
Peaxi162Scf00150g00710	Peaxi162Scf00150	complement(784434..789150)	5.74044	-0.576182	-1.4909	0.190955	0.520682	1	Peaxi162Scf00150g00710	Unknown protein	5.91006	7.3567	3.95455	3.88987	4.13419	3.4336		IPR025525,IPR012337,IPR003656	GO:0003677,GO:0003676
Peaxi162Scf00150g00711	Peaxi162Scf00150	732810..739306	16.8961	-0.371848	-1.29401	0.208567	0.546749	1	Peaxi162Scf00150g00711	Protein kinase superfamily protein	14.0592	20.4623	16.1667	13.4333	11.8629	13.7904	AT3G44850.1	IPR011009	GO:0005524,GO:0004674,GO:0004672,GO:0006468,GO:0016772
Peaxi162Scf00150g00810	Peaxi162Scf00150	complement(806448..808832)	2.7458	-1.54665	-2.92137	0.0016248	0.0170686	1	Peaxi162Scf00150g00810	GDSL esterase/lipase	3.54818	3.08965	1.59957	0.824902	0.924385	1.0572	sp|Q9FFC6|GDL78_ARATH	IPR001087	GO:0016787,GO:0016298,GO:0016788,GO:0006629
Peaxi162Scf00150g00811	Peaxi162Scf00150	complement(811059..814676)	0.078762	-0.050007	-1.03527	0.956785	0.991064	1	Peaxi162Scf00150g00811	phospholipid:diacylglycerol acyltransferase	0.149739	0.054045	0.0325022	0.0790181	0.0317864	0.12103	AT5G13640.1	IPR003386	GO:0008374,GO:0006629
Peaxi162Scf00150g00912	Peaxi162Scf00150	complement(884910..886397)	0	#N/A	#N/A	#N/A	#N/A	#N/A	Peaxi162Scf00150g00912	ARM repeat superfamily protein isoform 2 [Theobroma cacao] gb|EOY32288.1| ARM repeat superfamily protein isoform 2 [Theobroma cacao]	0	0	0	0	0	0	ref|XP_007014669.1|	IPR016024	GO:0005488
Peaxi162Scf00150g00913	Peaxi162Scf00150	complement(889297..892195)	0.0731913	-5.03739	-32.8401	0.04875	0.229126	1	Peaxi162Scf00150g00913	ARM repeat superfamily protein isoform 2 [Theobroma cacao] gb|EOY32288.1| ARM repeat superfamily protein isoform 2 [Theobroma cacao]	0	0.0398469	0.179727	0	0	0	ref|XP_007014669.1|	IPR016024	GO:0005488
Peaxi162Scf00150g00916	Peaxi162Scf00150	930719..946807	10.125	0.335255	1.2616	0.312174	0.669818	1	Peaxi162Scf00150g00916	C-terminal isoform 2 [Theobroma cacao] gb|EOY33644.1| C-terminal isoform 2 [Theobroma cacao]	5.63182	11.5618	7.07452	10.8887	10.1746	9.31165	ref|XP_007016025.1|	IPR019515
Peaxi162Scf00150g00917	Peaxi162Scf00150	947613..957193	16.2658	-0.190121	-1.14086	0.598384	0.872616	1	Peaxi162Scf00150g00917	Coiled-coil domain-containing protein 132	18.6389	16.0128	14.1458	13.7979	14.4612	14.5955	sp|Q96JG6|CC132_HUMAN	IPR019514
Peaxi162Scf00150g00919	Peaxi162Scf00150	complement(977575..984286)	14.2134	0.370687	1.29297	0.265437	0.61946	1	Peaxi162Scf00150g00919	serine carboxypeptidase-like 51	14.9162	11.084	6.97531	14.4231	14.109	14.108	AT2G27920.1	IPR001563	GO:0006508,GO:0004185
Peaxi162Scf00150g01311	Peaxi162Scf00150	1365869..1367213	0.731766	-1.13115	-2.19034	0.140693	0.43776	1	Peaxi162Scf00150g01311	conserved hypothetical protein [Ricinus communis] gb|EEF35944.1| conserved hypothetical protein [Ricinus communis]	0.883539	0.515136	0.796624	0.322788	0.19477	0.494406	ref|XP_002526449.1|
Peaxi162Scf00150g01312	Peaxi162Scf00150	1306257..1307468	2.83384	-0.0896885	-1.06414	0.877624	0.970008	1	Peaxi162Scf00150g01312		2.70788	2.44337	3.35028	2.82935	2.15559	3.09546
Peaxi162Scf00150g01614	Peaxi162Scf00150	1682110..1685866	0	#N/A	#N/A	#N/A	#N/A	#N/A	Peaxi162Scf00150g01614	Unknown protein	0	0	0	0	0	0
Peaxi162Scf00150g01615	Peaxi162Scf00150	1629161..1641237	23.9165	0.0633311	1.04488	0.842816	0.960182	1	Peaxi162Scf00150g01615	Coatomer subunit delta	26.2055	24.6974	17.8378	23.2876	23.9869	24.475	sp|Q93Y22|COPD_ARATH	IPR008968,IPR011012,IPR027059	GO:0006886,GO:0006810,GO:0030126,GO:0005515,GO:0030131,GO:0006890,GO:0016192
Peaxi162Scf00150g01616	Peaxi162Scf00150	1643648..1645400	0.124994	4.92671	30.4149	0.0533732	0.243128	1	Peaxi162Scf00150g01616	Octicosapeptide/Phox/Bem1p family protein	0	0	0	0.0986891	0.132331	0.143962	AT5G49920.1	IPR000270	GO:0005515
Peaxi162Scf00150g01711	Peaxi162Scf00150	complement(1705656..1749132)	0	#N/A	#N/A	#N/A	#N/A	#N/A	Peaxi162Scf00150g01711	Smg-4/UPF3 family protein	0	0	0	0	0	0	AT1G33980.1	IPR005120
Peaxi162Scf00150g10111	Peaxi162Scf00150	complement(1154925..1160642)	5.71673	-0.504538	-1.41867	0.156365	0.464678	1	Peaxi162Scf00150g10111	Ring/U-Box superfamily protein, putative isoform 1 [Theobroma cacao] gb|EOY33661.1| Ring/U-Box superfamily protein, putative isoform 1 [Theobroma cacao]	6.45729	6.14129	4.55162	4.56541	4.27333	3.23763	ref|XP_007016042.1|	IPR013083	GO:0005515,GO:0008270
Peaxi162Scf00151g00016	Peaxi162Scf00151	108441..113042	47.6136	-0.19427	-1.14414	0.573284	0.859889	1	Peaxi162Scf00151g00016	Protein disulfide-isomerase	37.4668	47.2078	58.1661	35.9825	40.9807	48.2107	sp|Q9XF61|PDI_DATGL	IPR005792,IPR012336	GO:0005783,GO:0016853,GO:0045454
Peaxi162Scf00151g00022	Peaxi162Scf00151	171336..190173	0	#N/A	#N/A	#N/A	#N/A	#N/A	Peaxi162Scf00151g00022	Unknown protein	0	0	0	0	0	0
Peaxi162Scf00151g00052	Peaxi162Scf00151	complement(504285..504683)	0	#N/A	#N/A	#N/A	#N/A	#N/A	Peaxi162Scf00151g00052	Unknown protein	0	0	0	0	0	0
Peaxi162Scf00151g00053	Peaxi162Scf00151	complement(541009..541545)	0	#N/A	#N/A	#N/A	#N/A	#N/A	Peaxi162Scf00151g00053	Unknown protein	0	0	0	0	0	0
Peaxi162Scf00151g00065	Peaxi162Scf00151	complement(576007..581135)	0.248813	0.754345	1.68687	0.498433	0.818357	1	Peaxi162Scf00151g00065	Unknown protein	0.141523	0.306477	0	0.537714	0.13519	0.073536
Peaxi162Scf00151g00069	Peaxi162Scf00151	complement(603943..610090)	0.524408	0.111027	1.08	0.885211	0.972287	1	Peaxi162Scf00151g00069	DNA topoisomerase 3	0.310379	0.470503	0.666969	0.884461	0.237193	0.451569	sp|O61660|TOP3_CAEEL	IPR023405,IPR000380,IPR023406	GO:0003677,GO:0003917,GO:0005694,GO:0006265,GO:0003916
Peaxi162Scf00151g00077	Peaxi162Scf00151	719004..723902	8.80532	0.177194	1.13068	0.603043	0.87463	1	Peaxi162Scf00151g00077	P-loop containing nucleoside triphosphate hydrolases superfamily protein	4.87101	9.23984	9.26524	9.44499	8.92126	8.04972	AT3G57180.1	IPR006073,IPR027417	GO:0005525
Peaxi162Scf00151g00110	Peaxi162Scf00151	complement(152786..169812)	4.49057	1.05324	2.07519	0.0092961	0.068403	1	Peaxi162Scf00151g00110	Y-family DNA polymerase H	2.84492	1.95698	1.65094	5.70663	3.66079	4.10427	AT5G44740.2	IPR017061	GO:0003887,GO:0006281,GO:0003684
Peaxi162Scf00151g00313	Peaxi162Scf00151	324041..335300	7.56022	-0.139689	-1.10167	0.707424	0.917787	1	Peaxi162Scf00151g00313	MAC/Perforin domain-containing protein	9.54943	7.89677	5.23445	6.60211	6.56255	7.41149	AT4G24290.2	IPR020864
Peaxi162Scf00151g00410	Peaxi162Scf00151	complement(404989..406870)	0	#N/A	#N/A	#N/A	#N/A	#N/A	Peaxi162Scf00151g00410	FAR1-related sequence 6	0	0	0	0	0	0	AT1G52520.1	IPR007527	GO:0008270
Peaxi162Scf00151g00610	Peaxi162Scf00151	complement(620572..625262)	0.556972	0.185387	1.13712	0.812606	0.950917	1	Peaxi162Scf00151g00610	DNA topoisomerase 3	0.0928206	0.502523	0.861307	0.793509	0.443337	0.434071	sp|Q8T2T7|TOP3_DICDI	IPR023405,IPR000380	GO:0003677,GO:0003917,GO:0006265,GO:0003916
Peaxi162Scf00151g00811	Peaxi162Scf00151	787263..794726	7.19507	0.922247	1.89506	0.00705176	0.0550172	1	Peaxi162Scf00151g00811	farnesylcysteine lyase	3.84295	4.09016	3.43374	6.84433	6.54939	8.19148	AT5G63910.1	IPR010795	GO:0030328,GO:0055114,GO:0016670
Peaxi162Scf00151g00815	Peaxi162Scf00151	784247..784495	0	#N/A	#N/A	#N/A	#N/A	#N/A	Peaxi162Scf00151g00815	Unknown protein	0	0	0	0	0	0
Peaxi162Scf00151g00817	Peaxi162Scf00151	769776..784243	0	#N/A	#N/A	#N/A	#N/A	#N/A	Peaxi162Scf00151g00817	Unknown protein	0	0	0	0	0	0		IPR016040
Peaxi162Scf00151g00818	Peaxi162Scf00151	830188..842643	8.97914	-1.04109	-2.05778	0.00544277	0.0451372	1	Peaxi162Scf00151g00818	Protein of unknown function (DUF668)	6.85516	9.44326	10.639	3.97926	3.80172	5.34296	AT1G34320.1	IPR007700,IPR021864
Peaxi162Scf00151g00819	Peaxi162Scf00151	complement(844741..846244)	3.34118	2.11584	4.33442	0.0148256	0.0976527	1	Peaxi162Scf00151g00819		2.19871	0	0.0550672	2.78465	2.962	4.2769
Peaxi162Scf00151g00820	Peaxi162Scf00151	complement(848621..849829)	1.63175	1.86122	3.63315	0.0274014	0.15234	1	Peaxi162Scf00151g00820		1.14633	0	0.149293	2.25033	1.53306	1.11186
Peaxi162Scf00152g00004	Peaxi162Scf00152	34038..34589	1.36883	0.923826	1.89714	0.171339	0.489948	1	Peaxi162Scf00152g00004	Calcium-binding EF-hand family protein	0.74761	1.14679	0.304266	1.47944	1.78539	0.841667	AT2G15680.1	IPR001125	GO:0005509
Peaxi162Scf00152g00009	Peaxi162Scf00152	complement(18956..19672)	31.8491	3.11366	8.65577	8.61258e-08	3.94047e-06	0.00219104	Peaxi162Scf00152g00009	AP2 domain class transcription factor [Malus domestica]	8.10588	0.675147	2.01452	44.3749	37.0665	14.106	gb|ADE41151.1|	IPR016177	GO:0003677,GO:0006355,GO:0003700
Peaxi162Scf00152g00010	Peaxi162Scf00152	complement(23363..25198)	0.485674	0.517814	1.43178	0.404435	0.751527	1	Peaxi162Scf00152g00010	Pentatricopeptide repeat-containing protein	0.374619	0.486758	0.164662	0.373632	0.518892	0.564497	sp|P93005|PP181_ARATH	IPR011990,IPR002885	GO:0005515
Peaxi162Scf00152g00012	Peaxi162Scf00152	94360..95604	5.09219	0.660943	1.58112	0.239383	0.589063	1	Peaxi162Scf00152g00012	U-box domain-containing protein 26	2.78987	0.897276	5.74689	6.2446	6.64941	2.38256	sp|Q9FXA4|PUB26_ARATH	IPR013083,IPR016024	GO:0000151,GO:0016567,GO:0005488,GO:0004842
Peaxi162Scf00152g00013	Peaxi162Scf00152	115236..115886	0	#N/A	#N/A	#N/A	#N/A	#N/A	Peaxi162Scf00152g00013	UDP-Glycosyltransferase superfamily protein	0	0	0	0	0	0	AT2G36780.1	IPR002213	GO:0008152,GO:0016758
Peaxi162Scf00152g00015	Peaxi162Scf00152	143172..154036	0.00528409	-1.8587	-3.62681	0.478081	#N/A	1	Peaxi162Scf00152g00015	late embryogenesis abundant protein-related / LEA protein-related	0	0.0158523	0	0	0	0	AT3G19430.1	IPR009646
Peaxi162Scf00152g00020	Peaxi162Scf00152	7168..12481	14.0084	0.520206	1.43416	0.132885	0.424293	1	Peaxi162Scf00152g00020	LAG1 longevity assurance homolog 3	9.77844	13.0313	6.72995	12.6606	14.888	14.4767	AT1G13580.2	IPR016439	GO:0016021
Peaxi162Scf00152g00027	Peaxi162Scf00152	35719..45695	2.10463	-0.348648	-1.27337	0.407752	0.753832	1	Peaxi162Scf00152g00027	DNA repair and recombination protein RAD54	2.43018	2.41315	1.47055	1.7003	1.67597	1.56456	sp|A4PBL4|RAD54_ORYSJ	IPR027417,IPR001650,IPR000330	GO:0003677,GO:0005524,GO:0004386,GO:0003676
Peaxi162Scf00152g00028	Peaxi162Scf00152	46935..61964	32.8183	-0.43657	-1.35338	0.216478	0.55718	1	Peaxi162Scf00152g00028	Zinc-binding dehydrogenase family protein	27.5266	30.2481	40.68	24.9539	22.7099	25.5101	AT5G16960.1	IPR020843,IPR002347,IPR002085	GO:0008152,GO:0008270,GO:0016747,GO:0055114,GO:0016491
Peaxi162Scf00152g00029	Peaxi162Scf00152	65630..68255	7.0059	0.190581	1.14122	0.61298	0.87872	1	Peaxi162Scf00152g00029	abscisic acid responsive elements-binding factor 2	6.57675	3.7214	7.8745	7.27481	6.68779	7.0551	AT1G45249.1	IPR004827	GO:0006355,GO:0043565,GO:0003700
Peaxi162Scf00152g00049	Peaxi162Scf00152	440612..442107	0.0214068	-2.65411	-6.29457	0.302106	#N/A	1	Peaxi162Scf00152g00049	Glycosyl hydrolase family 10 protein	0.0642204	0	0	0	0	0	AT4G33860.1	IPR001000,IPR017853	GO:0004553,GO:0005975,GO:0003824
Peaxi162Scf00152g00066	Peaxi162Scf00152	complement(637232..639068)	14.1838	1.40009	2.63918	2.76519e-05	0.000592926	0.703466	Peaxi162Scf00152g00066	Unknown protein	5.58718	4.74589	5.69259	16.1272	14.2861	12.1381
Peaxi162Scf00152g00067	Peaxi162Scf00152	complement(653160..653639)	0	#N/A	#N/A	#N/A	#N/A	#N/A	Peaxi162Scf00152g00067	CAP (Cysteine-rich secretory proteins, Antigen 5, and Pathogenesis-related 1 protein) superfamily protein	0	0	0	0	0	0	AT4G33720.1	IPR001283	GO:0005576
Peaxi162Scf00152g00085	Peaxi162Scf00152	complement(814307..815452)	0.497566	0.552661	1.46679	0.539339	0.840496	1	Peaxi162Scf00152g00085		0.660193	0	0.322426	0.969151	0.42999	0.0935562
Peaxi162Scf00152g00088	Peaxi162Scf00152	complement(787158..787886)	0	#N/A	#N/A	#N/A	#N/A	#N/A	Peaxi162Scf00152g00088		0	0	0	0	0	0
Peaxi162Scf00152g00093	Peaxi162Scf00152	908548..910749	10.1114	0.0762832	1.0543	0.807117	0.949281	1	Peaxi162Scf00152g00093	Chaperone DnaJ-domain superfamily protein	9.63608	8.69201	10.297	9.98378	9.99561	10.3547	AT5G64360.3	IPR001623
Peaxi162Scf00152g00095	Peaxi162Scf00152	923646..925178	0	#N/A	#N/A	#N/A	#N/A	#N/A	Peaxi162Scf00152g00095	60S ribosomal export protein NMD3	0	0	0	0	0	0	sp|Q55BF2|NMD3_DICDI	IPR007064
Peaxi162Scf00152g00097	Peaxi162Scf00152	958579..961228	2.74175	-2.00334	-4.00926	9.99883e-05	0.00171167	1	Peaxi162Scf00152g00097	metacaspase 3	3.52936	2.04834	2.64756	0.99232	0.566401	0.498813	AT5G64240.2	IPR011600	GO:0006508,GO:0004197
Peaxi162Scf00152g00109	Peaxi162Scf00152	1050241..1058365	0	#N/A	#N/A	#N/A	#N/A	#N/A	Peaxi162Scf00152g00109	Unknown protein	0	0	0	0	0	0
Peaxi162Scf00152g00111	Peaxi162Scf00152	complement(1090568..1091716)	14.4446	-0.157455	-1.11532	0.614464	0.878923	1	Peaxi162Scf00152g00111	conserved hypothetical protein [Ricinus communis] gb|EEF35475.1| conserved hypothetical protein [Ricinus communis]	13.1694	15.167	14.9975	13.3621	12.2656	13.3125	ref|XP_002526903.1|	IPR018619
Peaxi162Scf00152g00127	Peaxi162Scf00152	119406..126082	18.1302	-0.142728	-1.10399	0.638347	0.88766	1	Peaxi162Scf00152g00127	Phosphatidylinositol 3,4,5-trisphosphate 3-phosphatase and dual-specificity protein phosphatase PTEN	16.1944	17.2743	20.922	17.5299	15.3282	16.6561	sp|Q8T9S7|PTEN_DICDI	IPR014019,IPR000008	GO:0005515,GO:0016311,GO:0004725,GO:0016791
Peaxi162Scf00152g00130	Peaxi162Scf00152	171365..172553	0.298628	-1.66975	-3.18158	0.171837	0.490872	1	Peaxi162Scf00152g00130	organ-specific protein S2 [Solanum nigrum]	0.280163	0	0.615721	0.0665297	0.20072	0	gb|ADW66153.1|	IPR024489
Peaxi162Scf00152g00131	Peaxi162Scf00152	complement(100780..103572)	0.0120398	-1.85869	-3.62679	0.478083	#N/A	1	Peaxi162Scf00152g00131	Basic helix-loop-helix DNA-binding superfamily protein, putative [Theobroma cacao] gb|EOX98283.1| Basic helix-loop-helix DNA-binding superfamily protein, putative [Theobroma cacao]	0	0	0.0361193	0	0	0	ref|XP_007042452.1|	IPR011598	GO:0046983
Peaxi162Scf00152g00132	Peaxi162Scf00152	complement(127492..129831)	0.0552616	0.783895	1.72177	0.59866	0.87271	1	Peaxi162Scf00152g00132	Unknown protein	0	0	0.0890417	0	0	0.165785		IPR001810,IPR003590	GO:0005515
Peaxi162Scf00152g00135	Peaxi162Scf00152	1343775..1348726	0.287849	-3.58609	-12.0094	0.000249284	0.00368651	1	Peaxi162Scf00152g00135	Transmembrane emp24 domain-containing protein 10	0.654381	0.0379582	0.171208	0.0221992	0.0111625	0.0364307	sp|Q90515|TMEDA_TAKRU	IPR009038	GO:0006810,GO:0016021
Peaxi162Scf00152g00144	Peaxi162Scf00152	1436424..1437527	0.97613	-0.528665	-1.44259	0.412815	0.757853	1	Peaxi162Scf00152g00144	conserved hypothetical protein [Ricinus communis] gb|EEF32835.1| conserved hypothetical protein [Ricinus communis]	1.17118	1.30656	0.450653	1.01133	0.30512	0.700754	ref|XP_002529532.1|
Peaxi162Scf00152g00146	Peaxi162Scf00152	1462928..1463359	646.458	-0.149074	-1.10886	0.707555	0.917807	1	Peaxi162Scf00152g00146	ferredoxin 1	318.028	774.65	846.695	630.108	542.882	576.614	AT1G10960.1	IPR010241,IPR012675	GO:0009055,GO:0051537,GO:0022900,GO:0051536
Peaxi162Scf00152g00154	Peaxi162Scf00152	1507266..1508387	2.90248	-0.326777	-1.25421	0.488814	0.81234	1	Peaxi162Scf00152g00154	Unknown protein	2.1149	3.11967	3.47286	2.4747	2.43017	2.03856		IPR015300	GO:0003677
Peaxi162Scf00152g00158	Peaxi162Scf00152	complement(1520045..1520827)	0.157209	0.224196	1.16813	0.82181	0.9532	1	Peaxi162Scf00152g00158	N-acetylglucosaminylphosphatidylinositol de-N-acetylase family protein	0.263525	0.14267	0	0.166877	0.167822	0.136929	AT2G27340.2	IPR003737,IPR024078
Peaxi162Scf00152g00164	Peaxi162Scf00152	1600746..1606922	0.0323835	-0.593613	-1.50902	0.625288	0.883217	1	Peaxi162Scf00152g00164	chloride channel C	0.0641306	0.0173599	0.0156601	0.0304579	0	0.0333226	AT5G49890.1	IPR001807	GO:0016020,GO:0055085,GO:0006821,GO:0005216,GO:0030554,GO:0005247
Peaxi162Scf00152g00165	Peaxi162Scf00152	1608269..1609058	0.100722	-1.47063	-2.77142	0.282829	0.640021	1	Peaxi162Scf00152g00165	germin-like protein 2	0.150175	0.0542023	0.0977903	0	0	0.104042	AT5G39190.1	IPR001929	GO:0045735,GO:0030145
Peaxi162Scf00152g00232	Peaxi162Scf00152	196045..201265	21.501	-0.0689879	-1.04898	0.829729	0.955587	1	Peaxi162Scf00152g00232	sodium:hydrogen antiporter 1	17.3366	22.4079	24.7585	19.0232	21.1794	21.38	AT3G19490.1	IPR004680	GO:0055085,GO:0016021
Peaxi162Scf00152g00233	Peaxi162Scf00152	264689..266685	0	#N/A	#N/A	#N/A	#N/A	#N/A	Peaxi162Scf00152g00233	Methylthioribose kinase	0	0	0	0	0	0	sp|Q9C6D2|MTK_ARATH	IPR011009	GO:0016772
Peaxi162Scf00152g00234	Peaxi162Scf00152	complement(201913..203649)	52.7169	0.0846856	1.06046	0.819169	0.952319	1	Peaxi162Scf00152g00234	D-3-phosphoglycerate dehydrogenase	56.3974	67.6923	26.2947	52.5059	49.1259	56.5187	AT4G34200.1	IPR006236,IPR016040,IPR015878	GO:0016616,GO:0016597,GO:0008152,GO:0048037,GO:0006564,GO:0055114,GO:0004617
Peaxi162Scf00152g00236	Peaxi162Scf00152	complement(220340..228330)	33.6787	-0.0161728	-1.01127	0.963495	0.991723	1	Peaxi162Scf00152g00236	lipase 1	23.0558	31.7297	46.2506	39.3367	33.2952	27.9844	AT2G15230.1	IPR025483	GO:0016788
Peaxi162Scf00152g00237	Peaxi162Scf00152	complement(242187..244172)	0.00747823	-0.026505	-1.01854	0.987867	#N/A	1	Peaxi162Scf00152g00237	L-tyrosine decarboxylase	0	0	0.0210866	0	0	0.0224347	AT4G28680.1	IPR015424,IPR002129	GO:0019752,GO:0016831,GO:0006520,GO:0003824,GO:0030170
Peaxi162Scf00152g00238	Peaxi162Scf00152	complement(287349..289327)	0	#N/A	#N/A	#N/A	#N/A	#N/A	Peaxi162Scf00152g00238	L-tyrosine decarboxylase	0	0	0	0	0	0	AT4G28680.1	IPR015424,IPR002129	GO:0019752,GO:0016831,GO:0006520,GO:0003824,GO:0030170
Peaxi162Scf00152g00239	Peaxi162Scf00152	180132..192046	0.0145514	-3.16842	-8.99063	0.224686	#N/A	1	Peaxi162Scf00152g00239	late embryogenesis abundant protein-related / LEA protein-related	0	0.0436541	0	0	0	0	AT3G19430.1	IPR009646
Peaxi162Scf00152g00242	Peaxi162Scf00152	complement(203697..205166)	4.59432	0.685557	1.60832	0.275286	0.63038	1	Peaxi162Scf00152g00242	D-3-phosphoglycerate dehydrogenase	1.20245	6.42316	1.17451	4.56869	3.2162	5.99807	AT4G34200.1	IPR006236,IPR016040,IPR015878	GO:0016616,GO:0016597,GO:0008152,GO:0048037,GO:0006564,GO:0055114,GO:0004617
Peaxi162Scf00152g00245	Peaxi162Scf00152	complement(211478..214339)	28.1794	0.0385956	1.02711	0.920146	0.982311	1	Peaxi162Scf00152g00245	cinnamyl alcohol dehydrogenase 5	36.4995	36.0257	10.3333	33.1215	26.4397	24.9771	AT4G34230.1	IPR020843,IPR016040,IPR002085	GO:0008270,GO:0016747,GO:0055114,GO:0016491
Peaxi162Scf00152g00313	Peaxi162Scf00152	334998..337745	4.07388	0.454936	1.37072	0.479768	0.806782	1	Peaxi162Scf00152g00313	Unknown protein	1.93202	6.27589	0.943567	4.58794	4.52166	3.11206
Peaxi162Scf00152g00315	Peaxi162Scf00152	341124..341648	0	#N/A	#N/A	#N/A	#N/A	#N/A	Peaxi162Scf00152g00315	C2H2L domain class transcription factor [Malus domestica]	0	0	0	0	0	0	gb|ADL36624.1|
Peaxi162Scf00152g00316	Peaxi162Scf00152	343779..346433	1.13378	0.570821	1.48537	0.264161	0.618183	1	Peaxi162Scf00152g00316	Pentatricopeptide repeat-containing protein	0.856895	0.94845	0.502191	1.3023	1.10959	0.989437	sp|Q9LN01|PPR21_ARATH	IPR011990,IPR002885	GO:0005515
Peaxi162Scf00152g00320	Peaxi162Scf00152	381515..382274	4.97449	-1.72939	-3.31588	0.01685	0.107318	1	Peaxi162Scf00152g00320	Unknown protein	5.24039	9.04326	0.639828	1.55553	0.547521	2.29747		IPR004926	GO:0006950
Peaxi162Scf00152g00326	Peaxi162Scf00152	327307..330267	1.63146	0.747692	1.6791	0.170086	0.487949	1	Peaxi162Scf00152g00326		0.974889	0.946394	0.985073	2.07556	1.31662	1.5022
Peaxi162Scf00152g00328	Peaxi162Scf00152	358674..361690	0	#N/A	#N/A	#N/A	#N/A	#N/A	Peaxi162Scf00152g00328	pumilio 8	0	0	0	0	0	0	AT1G22240.1	IPR016024	GO:0003723,GO:0005488
Peaxi162Scf00152g00329	Peaxi162Scf00152	370079..372123	1.82999	-0.827976	-1.77519	0.116477	0.392112	1	Peaxi162Scf00152g00329	Protein of unknown function (DUF620)	2.03303	1.83002	1.62691	1.76825	0.748746	0.585459	AT3G19540.1	IPR006873
Peaxi162Scf00152g00332	Peaxi162Scf00152	320597..322278	0.0131884	-1.85869	-3.62679	0.478083	#N/A	1	Peaxi162Scf00152g00332	Methylthioribose kinase	0	0	0.0395653	0	0	0	sp|Q9C6D2|MTK_ARATH	IPR011009	GO:0016772
Peaxi162Scf00152g00337	Peaxi162Scf00152	385028..387300	0.0128102	1.89251	3.7128	0.483382	#N/A	1	Peaxi162Scf00152g00337	Peroxisomal membrane 22 kDa (Mpv17/PMP22) family protein	0	0	0	0.0384307	0	0	AT4G33905.1	IPR007248	GO:0016021
Peaxi162Scf00152g00338	Peaxi162Scf00152	complement(375594..378672)	10.4659	0.00384617	1.00267	0.991308	0.996881	1	Peaxi162Scf00152g00338	Zinc finger SWIM domain-containing protein 7 isoform 1 [Theobroma cacao] gb|EOX98419.1| Zinc finger SWIM domain-containing protein 7 isoform 1 [Theobroma cacao]	11.4332	9.78633	9.97577	11.9332	9.36757	10.0969	ref|XP_007042588.1|	IPR007527	GO:0008270
Peaxi162Scf00152g00410	Peaxi162Scf00152	458565..460217	0	#N/A	#N/A	#N/A	#N/A	#N/A	Peaxi162Scf00152g00410	Glycosyl hydrolase family 10 protein	0	0	0	0	0	0	AT4G33840.1	IPR001000,IPR017853,IPR008979	GO:0004553,GO:0005975,GO:0003824,GO:0016798
Peaxi162Scf00152g00412	Peaxi162Scf00152	complement(443210..444352)	0.0198253	-2.65411	-6.29456	0.28731	#N/A	1	Peaxi162Scf00152g00412	Oxysterol-binding protein-related protein 4C	0.0300875	0	0.0293884	0	0	0	sp|Q9LVD4|ORP4C_ARATH	IPR000648
Peaxi162Scf00152g00413	Peaxi162Scf00152	complement(463536..463907)	0	#N/A	#N/A	#N/A	#N/A	#N/A	Peaxi162Scf00152g00413	membrane steroid binding protein 1	0	0	0	0	0	0	AT5G52240.1	IPR001199	GO:0020037
Peaxi162Scf00152g00425	Peaxi162Scf00152	complement(430685..433093)	0	#N/A	#N/A	#N/A	#N/A	#N/A	Peaxi162Scf00152g00425		0	0	0	0	0	0
Peaxi162Scf00152g00426	Peaxi162Scf00152	412182..414010	0.100062	-1.70742	-3.26576	0.253464	0.605881	1	Peaxi162Scf00152g00426	basic helix-loop-helix (bHLH) DNA-binding superfamily protein	0	0	0.300187	0.0875767	0	0	AT2G14760.1	IPR011598	GO:0046983
Peaxi162Scf00152g00431	Peaxi162Scf00152	482215..484011	13.0644	3.15714	8.92063	4.04852e-11	4.39811e-09	1.02994e-06	Peaxi162Scf00152g00431	GATA type zinc finger transcription factor family protein	2.18412	0.644982	1.47397	16.7103	11.8355	10.6473	AT1G10200.1	IPR001781	GO:0008270
Peaxi162Scf00152g00433	Peaxi162Scf00152	417164..420095	1.96919	0.394086	1.31411	0.373922	0.725137	1	Peaxi162Scf00152g00433	beta-D-xylosidase 4	1.63979	2.07146	0.830505	1.73065	2.20459	1.97232	AT5G64570.1	IPR026892,IPR002772,IPR026891,IPR017853	GO:0004553,GO:0005975
Peaxi162Scf00152g00434	Peaxi162Scf00152	421675..424230	0	#N/A	#N/A	#N/A	#N/A	#N/A	Peaxi162Scf00152g00434	Glycosyl hydrolase family 10 protein	0	0	0	0	0	0	AT4G33840.1	IPR001000,IPR017853,IPR008979	GO:0004553,GO:0005975,GO:0003824,GO:0016798
Peaxi162Scf00152g00520	Peaxi162Scf00152	complement(510459..511023)	0	#N/A	#N/A	#N/A	#N/A	#N/A	Peaxi162Scf00152g00520	Replication protein A 70 kDa DNA-binding subunit B	0	0	0	0	0	0	sp|Q10Q08|RFA1B_ORYSJ	IPR012340
Peaxi162Scf00152g00525	Peaxi162Scf00152	complement(536535..537749)	9.94952	0.354936	1.27893	0.53441	0.838267	1	Peaxi162Scf00152g00525	serine carboxypeptidase-like 18	2.66872	18.6513	2.72519	12.4442	8.51699	8.88734	AT1G33540.1	IPR001563	GO:0006508,GO:0004185
Peaxi162Scf00152g00527	Peaxi162Scf00152	complement(485914..491376)	23.7949	-0.169426	-1.12461	0.577261	0.861827	1	Peaxi162Scf00152g00527	telomere repeat binding factor 1	22.0963	23.6323	25.6561	21.503	20.3574	21.8371	AT1G49950.3	IPR011991,IPR009057	GO:0005634,GO:0003677,GO:0003682,GO:0006334,GO:0000786
Peaxi162Scf00152g00528	Peaxi162Scf00152	complement(497612..498221)	86.3711	1.47183	2.77374	1.90794e-06	6.02393e-05	0.0485379	Peaxi162Scf00152g00528	Unknown protein	35.1979	31.6139	26.4895	84.4057	87.64	87.0676
Peaxi162Scf00152g00530	Peaxi162Scf00152	complement(514347..521156)	0	#N/A	#N/A	#N/A	#N/A	#N/A	Peaxi162Scf00152g00530	Aminotransferase-like, plant mobile domain family protein	0	0	0	0	0	0	AT1G51538.1	IPR019557,IPR006904
Peaxi162Scf00152g00532	Peaxi162Scf00152	complement(524156..536112)	26.0689	-0.285446	-1.21879	0.47877	0.806433	1	Peaxi162Scf00152g00532	serine carboxypeptidase-like 18	29.9568	39.1491	9.10074	20.33	23.3183	19.6327	AT1G33540.1	IPR001563	GO:0006508,GO:0004185
Peaxi162Scf00152g00533	Peaxi162Scf00152	complement(559007..562119)	31.4545	0.174178	1.12832	0.67618	0.904811	1	Peaxi162Scf00152g00533	serine carboxypeptidase-like 1	18.5748	55.4663	11.5292	32.0714	30.7468	31.5453	AT5G36180.1	IPR001563	GO:0006508,GO:0004185
Peaxi162Scf00152g00611	Peaxi162Scf00152	complement(667069..668127)	60.2922	2.06522	4.18498	4.9529e-05	0.000971155	1	Peaxi162Scf00152g00611	Wall-associated kinase family protein	27.7329	2.56685	12.0851	61.4764	71.7826	47.6175	AT1G17910.1	IPR011009	GO:0005524,GO:0004672,GO:0006468,GO:0016772
Peaxi162Scf00152g00612	Peaxi162Scf00152	complement(668585..671726)	11.3176	1.03134	2.04392	0.00227617	0.0223829	1	Peaxi162Scf00152g00612	squalene monooxygenase 2	7.14144	4.72426	4.66374	10.9278	10.8128	12.2122	AT5G24140.1	IPR003042	GO:0008152,GO:0050660,GO:0016021,GO:0004506,GO:0055114,GO:0016491
Peaxi162Scf00152g00613	Peaxi162Scf00152	complement(675263..679598)	39.6397	0.0874222	1.06247	0.792835	0.945496	1	Peaxi162Scf00152g00613	proline iminopeptidase	37.9127	34.1911	39.3339	39.4786	40.0412	39.3992	AT2G14260.1	IPR002410,IPR000073	GO:0008233,GO:0006508,GO:0004177,GO:0005737
Peaxi162Scf00152g00632	Peaxi162Scf00152	635038..636387	0.0613468	1.62762	3.09002	0.352844	#N/A	1	Peaxi162Scf00152g00632	mads box protein, putative [Ricinus communis] gb|EEF29938.1| mads box protein, putative [Ricinus communis]	0.0481653	0	0	0	0.184041	0	ref|XP_002532452.1|	IPR002100	GO:0003677,GO:0046983
Peaxi162Scf00152g00641	Peaxi162Scf00152	622727..627631	10.6374	-0.124909	-1.09044	0.694235	0.911412	1	Peaxi162Scf00152g00641	F-box family protein	9.51056	10.5588	11.8429	10.6011	8.41204	10.3844	AT1G23780.1	IPR001810	GO:0005515
Peaxi162Scf00152g00643	Peaxi162Scf00152	683329..687036	185.667	-0.314413	-1.24351	0.393806	0.742272	1	Peaxi162Scf00152g00643	malate dehydrogenase	141.511	184.046	231.444	156.672	154.253	138.804	AT3G47520.1	IPR001557	GO:0016616,GO:0044262,GO:0003824,GO:0055114,GO:0006108,GO:0005975,GO:0030060,GO:0016491
Peaxi162Scf00152g00644	Peaxi162Scf00152	complement(607248..615317)	15.7044	-0.593677	-1.50909	0.0680944	0.280781	1	Peaxi162Scf00152g00644	Pre-mRNA-processing factor 40 homolog A	19.3274	10.9826	16.8033	11.7586	10.8639	8.91387	sp|Q9R1C7|PR40A_MOUSE	IPR027237,IPR002713
Peaxi162Scf00152g00645	Peaxi162Scf00152	complement(617675..619671)	3.60152	-0.12811	-1.09286	0.790389	0.94515	1	Peaxi162Scf00152g00645	Unknown protein	3.30385	3.19793	4.30277	4.32695	3.06038	2.54903		IPR027237,IPR001202	GO:0005515
Peaxi162Scf00152g00646	Peaxi162Scf00152	complement(659549..659807)	0	#N/A	#N/A	#N/A	#N/A	#N/A	Peaxi162Scf00152g00646	Unknown protein	0	0	0	0	0	0		IPR014044
Peaxi162Scf00152g00648	Peaxi162Scf00152	complement(660922..666210)	11.4138	1.51	2.84811	7.78279e-06	0.000201579	0.197994	Peaxi162Scf00152g00648	Wall-associated kinase family protein	4.81653	2.51492	4.57916	9.63818	14.0587	10.5447	AT1G17910.1	IPR011009	GO:0005524,GO:0004672,GO:0006468,GO:0016772
Peaxi162Scf00152g00711	Peaxi162Scf00152	716747..721350	0.403539	-1.21274	-2.31778	0.0961542	0.348386	1	Peaxi162Scf00152g00711	Protein RMD5 homolog A	0.449025	0.400398	0.361193	0.200713	0.227082	0.0823467	sp|Q6GLP4|RMD5A_XENLA	IPR024964,IPR027711,IPR027370,IPR013083,IPR006595,IPR013144
Peaxi162Scf00152g00722	Peaxi162Scf00152	724857..727795	28.4674	0.0293806	1.02057	0.927323	0.98362	1	Peaxi162Scf00152g00722	Phosphoglycerate mutase family protein	17.9426	38.5151	27.7106	30.7226	27.8145	26.8652	AT5G64460.2	IPR013078	GO:0008152,GO:0003824
Peaxi162Scf00152g00723	Peaxi162Scf00152	727849..730226	32.9997	-0.301109	-1.23209	0.319467	0.675717	1	Peaxi162Scf00152g00723	Phosphoglycerate mutase family protein	37.903	31.2977	29.7984	26.4607	26.905	27.2202	AT5G64460.2	IPR013078	GO:0008152,GO:0003824
Peaxi162Scf00152g00725	Peaxi162Scf00152	complement(689304..697349)	25.8056	-0.287076	-1.22017	0.385521	0.734483	1	Peaxi162Scf00152g00725	Major facilitator superfamily protein	24.058	26.1039	27.2549	23.7413	21.2886	18.5903	AT5G64500.1	IPR011701,IPR016196	GO:0055085,GO:0016021
Peaxi162Scf00152g00729	Peaxi162Scf00152	complement(741230..743661)	15.6227	0.106563	1.07666	0.756789	0.934978	1	Peaxi162Scf00152g00729	Chaperone protein DnaK	11.341	22.9704	9.81444	13.6109	15.0067	18.2506	sp|Q2VYT1|DNAK_MAGSA	IPR013126	GO:0006457,GO:0005524,GO:0051082
Peaxi162Scf00152g00730	Peaxi162Scf00152	complement(746393..750433)	9.06279	1.45119	2.73433	7.78313e-05	0.00140809	1	Peaxi162Scf00152g00730	Magnesium transporter CorA-like family protein	2.87835	4.20068	2.93371	6.37155	10.8548	9.96203	AT2G04305.1	IPR002523	GO:0016020,GO:0055085,GO:0046873,GO:0030001
Peaxi162Scf00152g00731	Peaxi162Scf00152	complement(765217..765904)	0	#N/A	#N/A	#N/A	#N/A	#N/A	Peaxi162Scf00152g00731	MADS-box transcription factor 27	0	0	0	0	0	0	sp|Q6EP49|MAD27_ORYSJ	IPR002487	GO:0005634,GO:0006355,GO:0003700
Peaxi162Scf00152g00732	Peaxi162Scf00152	712626..713908	0.0520588	-3.83684	-14.2891	0.145369	#N/A	1	Peaxi162Scf00152g00732	Unknown protein	0.156176	0	0	0	0	0		IPR001810	GO:0005515
Peaxi162Scf00152g00734	Peaxi162Scf00152	755905..759763	14.2529	-0.0545843	-1.03856	0.879824	0.970705	1	Peaxi162Scf00152g00734	Unknown protein	18.6215	11.5218	12.6154	13.8428	13.4793	14.1031		IPR024661
Peaxi162Scf00152g00736	Peaxi162Scf00152	complement(698770..702849)	19.6207	-1.17742	-2.26173	0.00107288	0.0119672	1	Peaxi162Scf00152g00736	Glutathione-regulated potassium-efflux system protein KefB	18.2116	11.6863	28.9643	7.80699	9.3595	9.1931	sp|B2VK47|KEFB_ERWT9	IPR006153,IPR016040	GO:0055085,GO:0006813,GO:0016021,GO:0015299,GO:0006812
Peaxi162Scf00152g00737	Peaxi162Scf00152	complement(704331..708801)	7.03594	-1.13626	-2.19811	0.00902089	0.0669831	1	Peaxi162Scf00152g00737	K+ efflux antiporter 3	5.77175	4.68717	10.6489	3.46459	3.2162	3.04069	AT4G04850.2	IPR006153	GO:0055085,GO:0016021,GO:0015299,GO:0006812
Peaxi162Scf00152g00738	Peaxi162Scf00152	complement(730130..738242)	16.4034	-0.598349	-1.51398	0.0835119	0.320378	1	Peaxi162Scf00152g00738	Glutamyl-tRNA(Gln) amidotransferase subunit A	16.4224	10.1636	22.6241	11.1958	9.84595	11.9071	sp|A9B9W7|GATA_PROM4	IPR023631,IPR000120	GO:0016884
Peaxi162Scf00152g00824	Peaxi162Scf00152	873838..879176	0.00890346	1.89256	3.71294	0.483367	#N/A	1	Peaxi162Scf00152g00824	RAB GDP dissociation inhibitor 2	0	0	0	0	0	0.0267104	AT3G59920.1	IPR018203	GO:0015031,GO:0005093
Peaxi162Scf00152g00825	Peaxi162Scf00152	879864..886238	0.641103	0.401869	1.32122	0.456479	0.790891	1	Peaxi162Scf00152g00825	F-box and associated interaction domains-containing protein, putative isoform 1 [Theobroma cacao] ref|XP_007021324.1| F-box and associated interaction domains-containing protein, putative isoform 1 [Theobroma cacao] ref|XP_007021325.1| F-box and associated interaction domains-containing protein, putative isoform 1 [Theobroma cacao] gb|EOY12848.1| F-box and associated interaction domains-containing protein, putative isoform 1 [Theobroma cacao] gb|EOY12849.1| F-box and associated interaction domains-containing protein, putative isoform 1 [Theobroma cacao] gb|EOY12850.1| F-box and associated interaction domains-containing protein, putative isoform 1 [Theobroma cacao]	0.420673	0.442845	0.582107	0.399585	0.6251	0.898623	ref|XP_007021323.1|	IPR001810,IPR011043,IPR017451,IPR015915	GO:0005515
Peaxi162Scf00152g00826	Peaxi162Scf00152	complement(788443..812404)	0.0156764	-0.420699	-1.33858	0.722196	0.922746	1	Peaxi162Scf00152g00826	disease resistance protein [Solanum lycopersicum]	0.0296517	0	0.0173776	0	0.01133	0.0246515	gb|AAC97933.1|
Peaxi162Scf00152g00827	Peaxi162Scf00152	complement(816427..818600)	214.361	0.0438525	1.03086	0.899531	0.975957	1	Peaxi162Scf00152g00827	Cox19-like CHCH family protein [Theobroma cacao] gb|EOX98643.1| Cox19-like CHCH family protein [Theobroma cacao]	234.076	223.472	167.046	194.538	207.421	241.126	ref|XP_007042812.1|	IPR010625,IPR009069
Peaxi162Scf00152g00828	Peaxi162Scf00152	complement(847298..851759)	19.5093	-0.517852	-1.43182	0.105099	0.368755	1	Peaxi162Scf00152g00828	RNA-binding protein 42	18.2718	15.7037	24.5523	13.4244	13.7577	14.0226	sp|Q9BTD8|RBM42_HUMAN	IPR012677	GO:0000166,GO:0003676
Peaxi162Scf00152g00829	Peaxi162Scf00152	859481..871089	34.7347	-0.232799	-1.17511	0.489826	0.813018	1	Peaxi162Scf00152g00829	dynamin-related protein 3A	35.8601	30.5324	37.8116	31.4954	28.2697	29.458	AT4G33650.1	IPR022812,IPR027417,IPR020850,IPR001401,IPR000375	GO:0005525,GO:0003924
Peaxi162Scf00152g00928	Peaxi162Scf00152	complement(887549..890668)	215.288	0.0772931	1.05504	0.835889	0.957725	1	Peaxi162Scf00152g00928	Costars family protein ABRACL	230.055	284.581	103.743	194.585	207.498	243.78	sp|Q498C5|ABRAL_XENLA	IPR027817,IPR026111
Peaxi162Scf00152g00930	Peaxi162Scf00152	complement(929955..932749)	0	#N/A	#N/A	#N/A	#N/A	#N/A	Peaxi162Scf00152g00930	Glycosyl hydrolase family 10 protein	0	0	0	0	0	0	AT4G33830.1	IPR001000,IPR017853,IPR008979	GO:0004553,GO:0005975,GO:0003824,GO:0016798
Peaxi162Scf00152g00931	Peaxi162Scf00152	complement(950713..952813)	23.0989	0.0682262	1.04843	0.831138	0.955983	1	Peaxi162Scf00152g00931	Chaperone protein DnaJ	23.1996	16.2542	25.9486	24.9317	19.6412	24.7238	sp|Q7UA76|DNAJ_SYNPX	IPR002939,IPR001623	GO:0006457,GO:0051082
Peaxi162Scf00152g00932	Peaxi162Scf00152	complement(953612..955366)	11.6623	0.284344	1.21786	0.547247	0.845226	1	Peaxi162Scf00152g00932	Chaperone protein DnaJ	7.90041	9.22538	11.4996	11.9187	12.2822	10.7859	sp|Q7UA76|DNAJ_SYNPX	IPR002939,IPR001623	GO:0006457,GO:0051082
Peaxi162Scf00152g00934	Peaxi162Scf00152	915045..919079	4.26612	0.690534	1.61388	0.106489	0.371867	1	Peaxi162Scf00152g00934	carbonic anhydrase 1	3.504	2.72316	1.71129	3.6236	4.53493	4.63983	AT3G01500.2	IPR001765	GO:0015976,GO:0008270,GO:0004089
Peaxi162Scf00152g00935	Peaxi162Scf00152	947039..950049	1.05269	1.21634	2.32356	0.0380433	0.193154	1	Peaxi162Scf00152g00935	ABC-2 type transporter family protein	0.274708	0.836577	0.268325	1.321	0.820051	1.01702	AT3G21090.1	IPR027417,IPR013525	GO:0016020,GO:0005524,GO:0016887
Peaxi162Scf00152g00939	Peaxi162Scf00152	complement(927146..928207)	0.0676865	0.755226	1.6879	0.663081	#N/A	1	Peaxi162Scf00152g00939	calmodulin, putative [Ricinus communis] gb|EEF41371.1| calmodulin, putative [Ricinus communis]	0	0	0.0954289	0	0	0.203059	ref|XP_002520954.1|	IPR011992	GO:0005509
Peaxi162Scf00152g00942	Peaxi162Scf00152	complement(974056..979410)	4.05733	-0.406443	-1.32541	0.394868	0.74276	1	Peaxi162Scf00152g00942	Calmodulin-binding transcription activator 2	3.23733	4.42476	4.5099	3.88162	2.17994	3.14366	sp|Q6NPP4|CMTA2_ARATH	IPR005559	GO:0005634,GO:0003677
Peaxi162Scf00152g00943	Peaxi162Scf00152	complement(966996..972565)	19.2412	-0.68081	-1.60304	0.044413	0.214649	1	Peaxi162Scf00152g00943	Calmodulin-binding transcription activator 2	19.6297	14.6641	23.4299	13.0349	12.3688	10.9401	sp|Q6NPP4|CMTA2_ARATH	IPR013783,IPR020683,IPR014756,IPR027417,IPR000048	GO:0005515
Peaxi162Scf00152g01016	Peaxi162Scf00152	1061839..1071165	22.1877	-0.615094	-1.53166	0.102384	0.362334	1	Peaxi162Scf00152g01016	Dentin sialoph -related, putative isoform 3 [Theobroma cacao]	17.3696	13.3574	35.8361	17.0654	13.5629	13.5455	ref|XP_007042979.1|
Peaxi162Scf00152g01019	Peaxi162Scf00152	complement(1073829..1077673)	16.6304	0.417209	1.33534	0.220077	0.561942	1	Peaxi162Scf00152g01019	Polymerase/histidinol phosphatase-like	10.8395	18.2385	8.6326	18.4935	16.8105	14.5871	AT2G13840.1	IPR016195	GO:0003887,GO:0003677,GO:0006260,GO:0003824
Peaxi162Scf00152g01020	Peaxi162Scf00152	1017652..1020810	9.33547	-0.102528	-1.07365	0.793526	0.945827	1	Peaxi162Scf00152g01020	Unknown protein	8.74713	11.6147	7.64453	8.17746	8.79551	8.99442
Peaxi162Scf00152g01021	Peaxi162Scf00152	1021816..1025983	32.717	-0.156602	-1.11466	0.62018	0.88127	1	Peaxi162Scf00152g01021	Serine/arginine-rich splicing factor 2 [Morus notabilis]	33.1855	32.6394	32.3262	29.7771	27.4144	31.1695	gb|EXC06736.1|	IPR012677	GO:0000166,GO:0003676
Peaxi162Scf00152g01023	Peaxi162Scf00152	complement(1028622..1029243)	13.5002	-0.480639	-1.39536	0.270172	0.624375	1	Peaxi162Scf00152g01023		15.9256	9.9965	14.5786	8.03864	10.7299	10.4737
Peaxi162Scf00152g01024	Peaxi162Scf00152	complement(1029861..1034362)	16.3054	-0.15102	-1.11035	0.63729	0.887429	1	Peaxi162Scf00152g01024	CD2-binding protein-related	16.1793	15.1619	17.575	16.4364	12.7177	15.1549	AT5G09390.2
Peaxi162Scf00152g01116	Peaxi162Scf00152	1099373..1100609	5.33039	-1.04559	-2.06421	0.125079	0.409639	1	Peaxi162Scf00152g01116		6.9742	8.72335	0.293627	2.74121	2.23986	2.62415
Peaxi162Scf00152g01118	Peaxi162Scf00152	1177250..1178505	12.4412	-1.37149	-2.58738	0.00157531	0.0166556	1	Peaxi162Scf00152g01118	NAC domain protein,	13.7179	12.5327	11.0729	6.87707	4.50453	3.06895	ref|XP_007043034.1|	IPR003441	GO:0003677,GO:0006355
Peaxi162Scf00152g01119	Peaxi162Scf00152	complement(1093769..1095126)	816.6	0.616852	1.53353	0.134309	0.427102	1	Peaxi162Scf00152g01119	photosystem I light harvesting complex gene 5	294.852	954.019	375.002	894.846	810.216	744.738	AT1G45474.1	IPR022796,IPR023329	GO:0016020,GO:0009765
Peaxi162Scf00152g01120	Peaxi162Scf00152	complement(1101135..1105941)	0.0707757	0.116775	1.08431	0.911928	0.980513	1	Peaxi162Scf00152g01120	LL-diaminopimelate aminotransferase	0.142697	0.0257517	0.0232303	0.0225907	0.0908748	0.0988616	sp|Q6MDE0|DAPAT_PARUW	IPR019942,IPR015424	GO:0009089,GO:0009058,GO:0010285,GO:0003824,GO:0030170
Peaxi162Scf00152g01123	Peaxi162Scf00152	1169965..1172186	7.35187	0.047285	1.03332	0.89543	0.974734	1	Peaxi162Scf00152g01123	loricrin-related	8.19081	4.71095	8.20374	8.04973	7.49904	6.50684	AT5G64550.1
Peaxi162Scf00152g01127	Peaxi162Scf00152	complement(1146303..1149764)	1.33717	-0.221358	-1.16583	0.634918	0.886746	1	Peaxi162Scf00152g01127	disease resistance protein R3a-like protein [Solanum demissum]	0.938977	1.32737	1.74515	1.37502	0.934335	1.15198	gb|ABV29169.1|	IPR001611	GO:0005515
Peaxi162Scf00152g01219	Peaxi162Scf00152	1224620..1226101	40.4527	0.233977	1.17607	0.438375	0.778948	1	Peaxi162Scf00152g01219	Glycine-rich RNA-binding protein 7	33.0406	38.5096	31.635	40.3985	37.2591	43.7005	sp|Q03250|RBG7_ARATH	IPR012677	GO:0000166,GO:0003676
Peaxi162Scf00152g01220	Peaxi162Scf00152	1262904..1266066	10.8065	-0.753057	-1.68536	0.0610226	0.262981	1	Peaxi162Scf00152g01220	actin-11	14.2209	13.0786	5.1199	8.52912	4.0928	6.58403	AT3G12110.1	IPR004000
Peaxi162Scf00152g01221	Peaxi162Scf00152	complement(1182324..1186679)	5.71556	0.227893	1.17112	0.604459	0.874836	1	Peaxi162Scf00152g01221	Mitochondrial substrate carrier family protein	5.21243	6.00073	3.51125	4.41049	5.98076	6.75544	AT4G15010.1	IPR023395,IPR018108
Peaxi162Scf00152g01224	Peaxi162Scf00152	complement(1216582..1218625)	2.45299	2.35255	5.10725	1.32984e-06	4.33607e-05	0.0338311	Peaxi162Scf00152g01224	ENTH/ANTH/VHS superfamily protein	0.468689	0.549779	0.419649	3.15346	2.25724	1.94826	AT1G03050.1	IPR011417,IPR008942	GO:0030276,GO:0048268,GO:0005545,GO:0030118,GO:0005543
Peaxi162Scf00152g01225	Peaxi162Scf00152	complement(1230527..1231140)	0.0867448	3.17838	9.05293	0.21839	#N/A	1	Peaxi162Scf00152g01225		0	0	0	0.0864183	0.173816	0
Peaxi162Scf00152g01227	Peaxi162Scf00152	1195591..1216249	15.1202	-0.17977	-1.1327	0.54744	0.845297	1	Peaxi162Scf00152g01227	Phosphatidylserine decarboxylase proenzyme 3	14.5012	18.6942	12.1652	13.226	12.5156	14.1427	sp|O14111|PSD3_SCHPO	IPR003817,IPR000008	GO:0008654,GO:0005515,GO:0004609
Peaxi162Scf00152g01231	Peaxi162Scf00152	complement(1188602..1193274)	6.24815	0.210606	1.15717	0.565771	0.855305	1	Peaxi162Scf00152g01231	proteinaceous RNase P 1	4.22682	7.06922	4.96208	7.87907	5.8954	4.96998	AT2G32230.1	IPR002885
Peaxi162Scf00152g01233	Peaxi162Scf00152	complement(1228388..1229227)	2.62928	0.647771	1.56675	0.328594	0.685291	1	Peaxi162Scf00152g01233		3.00495	0.994191	0.978378	1.66502	2.23261	3.99022
Peaxi162Scf00152g01234	Peaxi162Scf00152	complement(1252915..1256948)	35.0074	-0.43032	-1.34753	0.167221	0.483117	1	Peaxi162Scf00152g01234		40.386	33.3201	31.3161	24.9467	24.8041	28.426
Peaxi162Scf00152g01315	Peaxi162Scf00152	1334342..1338459	0.597091	0.193027	1.14316	0.774704	0.941537	1	Peaxi162Scf00152g01315	Plastid-lipid associated protein PAP / fibrillin family protein	0.145412	1.02343	0.426101	0.851759	0.486171	0.453342	AT3G26070.1	IPR006843	GO:0005198,GO:0009507
Peaxi162Scf00152g01328	Peaxi162Scf00152	1369972..1372217	26.3143	-0.537207	-1.45116	0.138648	0.434165	1	Peaxi162Scf00152g01328	Unknown protein	37.678	13.6632	27.6019	21.9462	15.5767	17.7307
Peaxi162Scf00152g01330	Peaxi162Scf00152	complement(1327505..1335195)	71.6813	-0.442181	-1.35866	0.19865	0.532256	1	Peaxi162Scf00152g01330	conserved hypothetical protein [Asparagus officinalis]	52.7721	84.0586	78.2133	49.6112	55.6916	52.6561	gb|ABB55300.1|
Peaxi162Scf00152g01332	Peaxi162Scf00152	complement(1348154..1350291)	0.70434	1.17246	2.25396	0.120119	0.400026	1	Peaxi162Scf00152g01332	Transmembrane emp24 domain-containing protein 10	0.180762	0.244658	0.485546	0.558028	0.474854	1.08014	sp|Q90515|TMEDA_TAKRU	IPR009038	GO:0006810,GO:0016021
Peaxi162Scf00152g01333	Peaxi162Scf00152	complement(1372994..1379324)	9.14202	-0.0677999	-1.04812	0.828562	0.955011	1	Peaxi162Scf00152g01333	Phosphatidylinositol-4-phosphate 5-kinase family protein	7.75354	9.80702	9.86551	9.33317	8.91414	7.94347	AT1G60890.1	IPR027483,IPR023610,IPR027484	GO:0016307,GO:0046488,GO:0005524,GO:0016308
Peaxi162Scf00152g01334	Peaxi162Scf00152	1359885..1366501	0.040776	-0.0402261	-1.02827	0.977814	#N/A	1	Peaxi162Scf00152g01334	ankyrin repeat-containing protein 2	0	0.0643126	0.0580155	0	0.0567379	0.0617245	AT4G35450.5	IPR020683	GO:0005515
Peaxi162Scf00152g01336	Peaxi162Scf00152	complement(1321619..1326694)	8.10496	-0.276089	-1.21091	0.403577	0.750815	1	Peaxi162Scf00152g01336	Unknown protein	6.98954	6.70936	10.616	6.40373	6.96091	6.86436
Peaxi162Scf00152g01338	Peaxi162Scf00152	complement(1340639..1342679)	1.88019	-1.37462	-2.593	0.0161071	0.103643	1	Peaxi162Scf00152g01338	hydroxyproline-rich glycoprotein family protein	2.00609	0.733455	2.90104	0.890894	0.64707	0.676865	AT3G56590.1
Peaxi162Scf00152g01341	Peaxi162Scf00152	complement(1351202..1355795)	0.00978519	-2.65411	-6.29457	0.302125	#N/A	1	Peaxi162Scf00152g01341	receptor like protein 13	0.0293556	0	0	0	0	0	AT1G74170.1	IPR003591,IPR013210,IPR001611	GO:0005515
Peaxi162Scf00152g01342	Peaxi162Scf00152	complement(1383974..1384361)	0	#N/A	#N/A	#N/A	#N/A	#N/A	Peaxi162Scf00152g01342	Phosphatidylinositol-4-phosphate 5-kinase family protein	0	0	0	0	0	0	AT1G60890.1	IPR027483,IPR023610,IPR027484	GO:0016307,GO:0046488,GO:0005524,GO:0016308
Peaxi162Scf00152g01412	Peaxi162Scf00152	complement(1479818..1481639)	0	#N/A	#N/A	#N/A	#N/A	#N/A	Peaxi162Scf00152g01412	Bax inhibitor-1 family protein	0	0	0	0	0	0	AT4G15470.1	IPR006214
Peaxi162Scf00152g01427	Peaxi162Scf00152	1415986..1421587	5.80667	-0.0290018	-1.02031	0.935778	0.985819	1	Peaxi162Scf00152g01427	Kinetochore protein nuf2 [Morus notabilis]	6.10112	6.72048	4.5984	7.15887	4.61813	5.28728	gb|EXB29028.1|	IPR005549	GO:0000775,GO:0007067
Peaxi162Scf00152g01428	Peaxi162Scf00152	1456872..1462041	28.7417	0.233903	1.17601	0.516512	0.82782	1	Peaxi162Scf00152g01428	Transmembrane 9 superfamily member 3	20.4273	36.473	17.2282	27.1646	28.5568	30.5039	sp|Q9HD45|TM9S3_HUMAN	IPR004240	GO:0016021
Peaxi162Scf00152g01429	Peaxi162Scf00152	1466033..1470579	16.1106	0.376435	1.29813	0.266233	0.620315	1	Peaxi162Scf00152g01429	plastid developmental protein DAG, putative	10.0132	18.9176	8.70128	16.3768	14.4686	17.4865	AT1G11430.1
Peaxi162Scf00152g01432	Peaxi162Scf00152	complement(1440778..1444478)	70.2263	1.35199	2.55264	0.000105702	0.00179077	1	Peaxi162Scf00152g01432	serine hydroxymethyltransferase 7	20.6189	27.2416	34.4224	72.0703	86.1216	52.4872	AT1G36370.1	IPR015424,IPR019775,IPR001085	GO:0004372,GO:0006544,GO:0003824,GO:0030170,GO:0006563
Peaxi162Scf00152g01434	Peaxi162Scf00152	complement(1472172..1473228)	0.0285793	2.67418	6.38277	0.300278	#N/A	1	Peaxi162Scf00152g01434	Bax inhibitor-1 family protein	0	0	0	0.0857378	0	0	AT4G15470.1	IPR006214
Peaxi162Scf00152g01436	Peaxi162Scf00152	1402891..1408642	2.86934	0.30177	1.23266	0.535563	0.838825	1	Peaxi162Scf00152g01436	Pentatricopeptide repeat (PPR) superfamily protein	1.58829	2.69183	2.69807	3.93568	2.77059	1.90175	AT1G10910.1	IPR011990,IPR002885	GO:0005515
Peaxi162Scf00152g01437	Peaxi162Scf00152	1411372..1415046	2.7804	-0.463461	-1.37885	0.347007	0.700792	1	Peaxi162Scf00152g01437	Pentatricopeptide repeat (PPR) superfamily protein	3.56311	2.4709	2.30718	2.31971	1.91218	1.83061	AT1G10910.1
Peaxi162Scf00152g01441	Peaxi162Scf00152	complement(1427916..1429955)	1.68986	1.96948	3.91626	0.00392467	0.0348147	1	Peaxi162Scf00152g01441	DnaJ protein homolog 1	0.161456	0.24475	0.851602	2.51514	1.48062	1.07383	sp|Q24133|DNAJ1_DROME	IPR002939,IPR001623	GO:0006457,GO:0051082
Peaxi162Scf00152g01444	Peaxi162Scf00152	complement(1450263..1453544)	0.730102	0.0223048	1.01558	0.971097	0.991974	1	Peaxi162Scf00152g01444	Serine/threonine-protein kinase SRK2B	0.674314	0.451989	1.00365	0.945517	0.644142	0.600647	sp|Q9C958|SRK2B_ARATH	IPR011009	GO:0005524,GO:0004674,GO:0004672,GO:0006468,GO:0016772
Peaxi162Scf00152g01512	Peaxi162Scf00152	1496131..1499434	2.33599	0.155134	1.11352	0.744861	0.930709	1	Peaxi162Scf00152g01512	DAG protein, chloroplastic	1.88116	2.92804	1.52164	2.45694	1.74083	2.8102	sp|Q38732|DAG_ANTMA
Peaxi162Scf00152g01525	Peaxi162Scf00152	1515801..1518228	2.87738	-0.142195	-1.10358	0.798739	0.946787	1	Peaxi162Scf00152g01525	Unknown protein	1.56939	4.06356	2.99919	2.39811	2.7376	2.62366
Peaxi162Scf00152g01526	Peaxi162Scf00152	1531857..1534012	108.814	0.415492	1.33375	0.404661	0.751729	1	Peaxi162Scf00152g01526	Lactoylglutathione lyase / glyoxalase I family protein	107.127	129.95	11.9723	88.5844	109.426	128.433	AT1G80160.1	IPR025870
Peaxi162Scf00152g01527	Peaxi162Scf00152	1551369..1553531	0.290195	2.23575	4.71006	0.0290097	0.159386	1	Peaxi162Scf00152g01527	conserved hypothetical protein [Ricinus communis] gb|EEF35944.1| conserved hypothetical protein [Ricinus communis]	0.083776	0.0453556	0.0409147	0.238729	0.240082	0.391774	ref|XP_002526449.1|
Peaxi162Scf00152g01528	Peaxi162Scf00152	complement(1501109..1503382)	0.0663303	-2.00559	-4.01552	0.218939	#N/A	1	Peaxi162Scf00152g01528	Bax inhibitor-1 family protein	0	0.124261	0.0747297	0	0.036542	0	AT4G15470.1	IPR006214
Peaxi162Scf00152g01529	Peaxi162Scf00152	complement(1539509..1545317)	6.24276	-0.453871	-1.36971	0.205646	0.542673	1	Peaxi162Scf00152g01529	Kinetochore protein nuf2 [Morus notabilis]	7.70194	6.52132	4.50504	4.78507	4.96191	3.9089	gb|EXB29028.1|	IPR005549	GO:0000775,GO:0007067
Peaxi162Scf00152g01537	Peaxi162Scf00152	complement(1554327..1558788)	8.45208	0.0582189	1.04118	0.86003	0.965348	1	Peaxi162Scf00152g01537	FAD/NAD(P)-binding oxidoreductase family protein	6.06054	9.50546	8.83042	8.12828	8.96293	8.26504	AT1G57770.1
Peaxi162Scf00152g01538	Peaxi162Scf00152	complement(1560411..1567855)	11.9677	-0.110956	-1.07994	0.731555	0.924812	1	Peaxi162Scf00152g01538	Smg-4/UPF3 family protein	9.80784	11.501	14.5941	11.0803	10.8242	11.4936	AT1G33980.1	IPR005120	GO:0000166
Peaxi162Scf00152g01620	Peaxi162Scf00152	complement(1625294..1628939)	0.0362174	2.6742	6.38287	0.300274	#N/A	1	Peaxi162Scf00152g01620	Unknown protein	0	0	0	0.0541726	0.0544797	0		IPR000892	GO:0005840,GO:0006412,GO:0005622,GO:0003735
Peaxi162Scf00152g01633	Peaxi162Scf00152	1630315..1632063	106.893	0.4813	1.396	0.167493	0.483533	1	Peaxi162Scf00152g01633	40S ribosomal protein S26-3	82.2176	89.0777	59.1123	100.126	101.596	118.956	sp|Q9LYK9|RS263_ARATH	IPR000892	GO:0005840,GO:0006412,GO:0005622,GO:0003735
Peaxi162Scf00152g01634	Peaxi162Scf00152	complement(1580538..1591926)	2.76761	0.579382	1.49421	0.145538	0.446201	1	Peaxi162Scf00152g01634	zinc ion binding	1.61385	1.96363	1.98263	2.98689	2.86078	2.45518	AT5G63700.1	IPR003121,IPR013083,IPR004343	GO:0005634,GO:0003677,GO:0005515,GO:0008270,GO:0016570,GO:0006352
Peaxi162Scf00152g01635	Peaxi162Scf00152	complement(1611591..1617016)	13.9153	-0.939539	-1.91791	0.00339606	0.0309764	1	Peaxi162Scf00152g01635	auxin response factor 11	14.8825	12.1977	14.6658	8.22144	7.41599	6.24822	AT2G46530.3	IPR015300,IPR010525,IPR003311	GO:0005634,GO:0003677,GO:0006355,GO:0009725,GO:0046983
Peaxi162Scf00152g01636	Peaxi162Scf00152	complement(1637183..1642494)	0.00557195	1.89256	3.71294	0.483367	#N/A	1	Peaxi162Scf00152g01636	Ent-kaur-16-ene synthase, chloroplastic	0	0	0	0	0	0.0167158	sp|Q39548|KSB_CUCMA	IPR008949,IPR008930	GO:0000287,GO:0016829,GO:0008152,GO:0010333
Peaxi162Scf00152g01637	Peaxi162Scf00152	complement(1662956..1665305)	0.328025	2.34601	5.08417	0.0173471	0.10951	1	Peaxi162Scf00152g01637	cytochrome P450, family 76, subfamily C, polypeptide 7	0.0360861	0.156294	0	0.411326	0.310243	0.262507	AT3G61040.2	IPR001128	GO:0020037,GO:0016705,GO:0005506,GO:0055114
Peaxi162Scf00152g10132	Peaxi162Scf00152	complement(1293150..1308789)	0.00644761	2.67426	6.38311	0.300263	#N/A	1	Peaxi162Scf00152g10132	Unknown protein	0	0	0	0	0.00926431	0.0100785		IPR001810,IPR003590	GO:0005515
Peaxi162Scf00153g00007	Peaxi162Scf00153	complement(33624..35922)	0	#N/A	#N/A	#N/A	#N/A	#N/A	Peaxi162Scf00153g00007	Unknown protein	0	0	0	0	0	0		IPR012340
Peaxi162Scf00153g00008	Peaxi162Scf00153	complement(35962..37092)	0	#N/A	#N/A	#N/A	#N/A	#N/A	Peaxi162Scf00153g00008	Unknown protein	0	0	0	0	0	0		IPR012340
Peaxi162Scf00153g00057	Peaxi162Scf00153	complement(565844..569541)	2.09089	-0.140689	-1.10243	0.814816	0.951075	1	Peaxi162Scf00153g00057	KHG/KDPG aldolase [Morus notabilis]	1.63762	1.59587	3.03918	2.7481	2.03365	0.964371	gb|EXB62711.1|	IPR013785,IPR000887	GO:0016829,GO:0008152,GO:0003824
Peaxi162Scf00153g00073	Peaxi162Scf00153	complement(730305..734270)	0.0777174	-0.679214	-1.60127	0.471069	0.800519	1	Peaxi162Scf00153g00073	MATE efflux family protein	0.062832	0.0680334	0.102287	0.0397882	0.0400137	0.0652956	AT3G03620.1	IPR002528	GO:0016020,GO:0055085,GO:0015238,GO:0015297,GO:0006855
Peaxi162Scf00153g00079	Peaxi162Scf00153	721137..729686	10.4589	-0.211754	-1.1581	0.543739	0.843273	1	Peaxi162Scf00153g00079	ELMO/CED-12 family protein	10.584	9.96387	10.8289	10.1429	8.61032	8.42057	AT3G03610.1	IPR006816	GO:0005856,GO:0006909
Peaxi162Scf00153g00091	Peaxi162Scf00153	900160..901425	5.35718	0.0852508	1.06087	0.832735	0.956693	1	Peaxi162Scf00153g00091	Presenilin-1	4.29196	5.02964	5.7577	5.59917	4.82648	5.64589	AT1G08700.1	IPR006639	GO:0016021,GO:0004190
Peaxi162Scf00153g00093	Peaxi162Scf00153	complement(918021..918397)	0.214714	3.84073	14.3276	0.157165	#N/A	1	Peaxi162Scf00153g00093	Nucleic acid-binding, OB-fold-like protein	0	0	0	0	0.644142	0	AT4G18590.1	IPR013970
Peaxi162Scf00153g00101	Peaxi162Scf00153	985613..986091	0	#N/A	#N/A	#N/A	#N/A	#N/A	Peaxi162Scf00153g00101	Unknown protein	0	0	0	0	0	0		IPR013970
Peaxi162Scf00153g00103	Peaxi162Scf00153	1006872..1008047	0	#N/A	#N/A	#N/A	#N/A	#N/A	Peaxi162Scf00153g00103	Unknown protein	0	0	0	0	0	0		IPR001810,IPR017451	GO:0005515
Peaxi162Scf00153g00106	Peaxi162Scf00153	1074066..1075685	555.254	0.970496	1.95951	0.00808481	0.0614864	1	Peaxi162Scf00153g00106	Calcium-binding EF-hand family protein	329.692	285.794	235.269	451.953	586.74	627.069	AT2G41090.1	IPR011992	GO:0005509
Peaxi162Scf00153g00115	Peaxi162Scf00153	182740..185027	0	#N/A	#N/A	#N/A	#N/A	#N/A	Peaxi162Scf00153g00115	ribonuclease P family protein / Rpp14 family protein	0	0	0	0	0	0	AT1G04635.1	IPR002759	GO:0004540,GO:0008033
Peaxi162Scf00153g00125	Peaxi162Scf00153	1265304..1266019	0.100874	-3.15975	-8.93672	0.225083	#N/A	1	Peaxi162Scf00153g00125	Unknown protein	0	0	0.302621	0	0	0		IPR001623
Peaxi162Scf00153g00134	Peaxi162Scf00153	1328933..1330331	0	#N/A	#N/A	#N/A	#N/A	#N/A	Peaxi162Scf00153g00134	Pyruvate kinase family protein	0	0	0	0	0	0	AT5G08570.1	IPR015795	GO:0030955,GO:0000287,GO:0004743,GO:0006096
Peaxi162Scf00153g00138	Peaxi162Scf00153	complement(1361289..1365071)	24.5029	0.0111045	1.00773	0.973095	0.992514	1	Peaxi162Scf00153g00138	Splicing factor 3B subunit 1	21.1358	23.3678	28.1745	23.418	24.2715	25.819	sp|O57683|SF3B1_XENLA	IPR015016,IPR016024	GO:0005488
Peaxi162Scf00153g00156	Peaxi162Scf00153	complement(1585647..1588324)	0	#N/A	#N/A	#N/A	#N/A	#N/A	Peaxi162Scf00153g00156	Unknown protein	0	0	0	0	0	0		IPR019557
Peaxi162Scf00153g00186	Peaxi162Scf00153	complement(1808080..1818499)	0.010341	1.89256	3.71294	0.483367	#N/A	1	Peaxi162Scf00153g00186	Unknown protein	0	0	0	0	0	0.031023
Peaxi162Scf00153g00189	Peaxi162Scf00153	complement(1845704..1847266)	16.4094	0.207993	1.15508	0.501535	0.819985	1	Peaxi162Scf00153g00189	Succinate-semialdehyde dehydrogenase, mitochondrial	11.8374	13.4844	17.1071	15.8001	16.1419	17.2862	sp|Q9SAK4|SSDH_ARATH	IPR016161	GO:0016620,GO:0008152,GO:0055114,GO:0016491
Peaxi162Scf00153g00217	Peaxi162Scf00153	complement(220048..232697)	32.0478	0.137565	1.10005	0.692377	0.910644	1	Peaxi162Scf00153g00217	Phenylalanine--tRNA ligase beta subunit	21.4938	37.5512	28.772	29.6166	30.3735	36.1532	sp|Q9NSD9|SYFB_HUMAN	IPR004531	GO:0000287,GO:0006432,GO:0004826,GO:0003723,GO:0005524,GO:0000166,GO:0005737
Peaxi162Scf00153g00312	Peaxi162Scf00153	367038..371119	2.42365	-0.0222094	-1.01551	0.965801	0.991974	1	Peaxi162Scf00153g00312		2.2729	2.24706	2.75099	3.14458	1.7936	2.25933
Peaxi162Scf00153g00416	Peaxi162Scf00153	complement(396502..406205)	6.93375	-0.449346	-1.36542	0.20766	0.545678	1	Peaxi162Scf00153g00416	zinc induced facilitator-like 1	5.91014	6.84536	8.04574	4.51848	5.38996	5.37147	AT5G13750.1	IPR011701,IPR016196	GO:0055085,GO:0016021
Peaxi162Scf00153g00815	Peaxi162Scf00153	complement(884900..889263)	25.2243	0.158281	1.11596	0.620055	0.881146	1	Peaxi162Scf00153g00815	Protein GrpE	18.4024	31.8272	18.1646	23.7548	25.2947	26.6236	sp|Q8DJB3|GRPE_THEEB	IPR000740	GO:0006457,GO:0051087,GO:0000774,GO:0042803
Peaxi162Scf00153g00816	Peaxi162Scf00153	complement(858674..877979)	3.36201	-0.239452	-1.18054	0.511374	0.824717	1	Peaxi162Scf00153g00816	DNA polymerase delta catalytic subunit	3.34691	2.84129	3.89783	3.48012	2.75258	2.37708	sp|Q9LRE6|DPOD1_ORYSJ	IPR023211,IPR025687,IPR006172	GO:0003887,GO:0003677,GO:0006260,GO:0000166,GO:0006139,GO:0003676
Peaxi162Scf00153g00911	Peaxi162Scf00153	complement(938911..940047)	0	#N/A	#N/A	#N/A	#N/A	#N/A	Peaxi162Scf00153g00911	Unknown protein	0	0	0	0	0	0
Peaxi162Scf00153g00916	Peaxi162Scf00153	complement(907593..910207)	2.67839	-0.605977	-1.52201	0.264835	0.618935	1	Peaxi162Scf00153g00916	Chaperone protein dnaJ [Medicago truncatula] gb|AES75142.1| Chaperone protein dnaJ [Medicago truncatula]	1.96371	2.23531	3.83616	2.05658	1.49105	1.77907	ref|XP_003618924.1|	IPR001623
Peaxi162Scf00153g01013	Peaxi162Scf00153	complement(985780..991237)	0	#N/A	#N/A	#N/A	#N/A	#N/A	Peaxi162Scf00153g01013	Unknown protein	0	0	0	0	0	0
Peaxi162Scf00153g01016	Peaxi162Scf00153	1056602..1056941	0	#N/A	#N/A	#N/A	#N/A	#N/A	Peaxi162Scf00153g01016	Unknown protein	0	0	0	0	0	0		IPR009072	GO:0005634,GO:0003677,GO:0046982,GO:0006334,GO:0000786
Peaxi162Scf00153g01023	Peaxi162Scf00153	1043433..1051295	3.55438	0.0467625	1.03294	0.881385	0.971023	1	Peaxi162Scf00153g01023	conserved hypothetical protein [Ricinus communis] gb|EEF31437.1| conserved hypothetical protein [Ricinus communis]	3.29253	3.95126	3.09783	3.96228	3.35204	3.34883	ref|XP_002530965.1|
Peaxi162Scf00153g01025	Peaxi162Scf00153	complement(1057489..1062022)	171.712	-0.140123	-1.102	0.690431	0.910553	1	Peaxi162Scf00153g01025	somatic embryogenesis receptor-like kinase 1	175.913	141.997	197.227	136.358	164.6	169.162	AT1G71830.1	IPR025875,IPR013210,IPR001611	GO:0005515
Peaxi162Scf00153g01027	Peaxi162Scf00153	complement(1076962..1081399)	50.0949	-0.287658	-1.22066	0.395183	0.742917	1	Peaxi162Scf00153g01027	ubiquitin-conjugating enzyme 22	47.7783	42.1623	60.344	40.9705	41.7266	41.2702	AT5G05080.1	IPR016135,IPR023313	GO:0016881
Peaxi162Scf00153g01028	Peaxi162Scf00153	996064..997530	0	#N/A	#N/A	#N/A	#N/A	#N/A	Peaxi162Scf00153g01028		0	0	0	0	0	0
Peaxi162Scf00153g01029	Peaxi162Scf00153	1040501..1040753	0	#N/A	#N/A	#N/A	#N/A	#N/A	Peaxi162Scf00153g01029	Unknown protein	0	0	0	0	0	0
Peaxi162Scf00153g01033	Peaxi162Scf00153	complement(1064433..1067312)	117.979	0.0816008	1.05819	0.807891	0.949373	1	Peaxi162Scf00153g01033	glycine-rich RNA-binding protein 3	94.2665	114.121	125.45	109.416	115.139	129.383	AT5G61030.1	IPR012677	GO:0000166,GO:0003676
Peaxi162Scf00153g01211	Peaxi162Scf00153	1244508..1246674	0.00837751	1.89256	3.71294	0.483367	#N/A	1	Peaxi162Scf00153g01211	Unknown protein	0	0	0	0	0	0.0251325		IPR011006,IPR009057	GO:0003677,GO:0000160,GO:0006355,GO:0003682,GO:0000156
Peaxi162Scf00153g01319	Peaxi162Scf00153	1350783..1355560	26.2688	0.547413	1.46146	0.0836421	0.32061	1	Peaxi162Scf00153g01319	Zinc finger, C3HC4 type (RING finger) family protein	16.013	14.8129	22.7224	23.2944	26.2268	29.2852	AT1G68070.1	IPR013083	GO:0005515,GO:0008270
Peaxi162Scf00153g01321	Peaxi162Scf00153	complement(1357201..1359121)	98.8334	0.493543	1.4079	0.144802	0.444928	1	Peaxi162Scf00153g01321	Splicing factor 3B subunit 1	54.574	103.944	54.405	90.4497	107.825	98.226	sp|O57683|SF3B1_XENLA	IPR015016,IPR016024	GO:0005488
Peaxi162Scf00153g01322	Peaxi162Scf00153	1315398..1317847	0	#N/A	#N/A	#N/A	#N/A	#N/A	Peaxi162Scf00153g01322	protein MATERNAL EFFECT EMBRYO ARREST 50 [Arabidopsis thaliana] gb|AAC19301.1|	0	0	0	0	0	0	ref|NP_567156.1|
Peaxi162Scf00153g01323	Peaxi162Scf00153	1317855..1319012	0	#N/A	#N/A	#N/A	#N/A	#N/A	Peaxi162Scf00153g01323		0	0	0	0	0	0
Peaxi162Scf00153g01324	Peaxi162Scf00153	1340055..1348990	3.85497	0.322254	1.25028	0.385592	0.734483	1	Peaxi162Scf00153g01324	alpha-L-arabinofuranosidase 1	2.0758	3.99207	3.22292	4.20834	4.21739	3.13919	AT3G10740.1	IPR010720,IPR017853,IPR008979	GO:0046556,GO:0046373,GO:0016798
Peaxi162Scf00153g01326	Peaxi162Scf00153	complement(1299068..1304542)	69.865	-0.178784	-1.13193	0.611149	0.877614	1	Peaxi162Scf00153g01326	Proteasome subunit alpha type-3	82.493	80.5376	46.5645	55.4437	64.9138	64.0159	sp|O24362|PSA3_SPIOL	IPR000426,IPR001353	GO:0004175,GO:0019773,GO:0051603,GO:0006511,GO:0004298,GO:0005839
Peaxi162Scf00153g01715	Peaxi162Scf00153	complement(1780040..1784901)	13.3675	0.418503	1.33654	0.211994	0.551623	1	Peaxi162Scf00153g01715	TLD-domain containing nucleolar protein	11.4948	13.0598	5.69456	11.8602	13.844	14.3984	AT2G05590.2	IPR006571
Peaxi162Scf00153g01716	Peaxi162Scf00153	1770665..1779299	38.4559	-0.0437219	-1.03077	0.895978	0.974784	1	Peaxi162Scf00153g01716	Pre-mRNA-processing factor 19 homolog 2	39.386	36.1069	39.8747	36.9241	35.7931	39.6679	sp|O22785|PR19B_ARATH	IPR013083,IPR015943,IPR013915	GO:0005515,GO:0000151,GO:0016567,GO:0004842
Peaxi162Scf00153g01838	Peaxi162Scf00153	1899420..1902340	1.60873	0.243427	1.1838	0.710611	0.919184	1	Peaxi162Scf00153g01838	Unknown protein	1.62986	2.0295	0.477597	2.0126	1.71262	1.10095		IPR027417,IPR000194	GO:0005524
Peaxi162Scf00153g01839	Peaxi162Scf00153	1941614..1942445	152.876	-2.69113	-6.4582	8.32985e-10	6.59603e-08	2.11911e-05	Peaxi162Scf00153g01839	Major pollen allergen Bet v 1-M/N	205.137	68.516	184.974	39.3627	18.4514	14.7719	sp|P43186|BEV1M_BETPN	IPR024949,IPR023393,IPR000916	GO:0006952,GO:0009607
Peaxi162Scf00153g01841	Peaxi162Scf00153	complement(1938062..1938814)	427.428	-2.46103	-5.50608	1.27781e-08	7.39643e-07	0.000325074	Peaxi162Scf00153g01841	Major pollen allergen Bet v 1-M/N	523.698	171.815	586.771	121.347	58.5921	58.4648	sp|P43186|BEV1M_BETPN	IPR024949,IPR023393,IPR000916	GO:0006952,GO:0009607
Peaxi162Scf00153g01842	Peaxi162Scf00153	complement(1954804..1955224)	0	#N/A	#N/A	#N/A	#N/A	#N/A	Peaxi162Scf00153g01842	plastid NEP interaction protein [Nicotiana benthamiana]	0	0	0	0	0	0	gb|ADK55590.1|	IPR001229
Peaxi162Scf00153g01843	Peaxi162Scf00153	1803705..1805662	22.5443	0.551566	1.46568	0.16453	0.479086	1	Peaxi162Scf00153g01843	Cysteine-rich repeat secretory protein 3	13.1244	27.5121	6.45218	18.9337	24.161	24.5382	sp|Q6NM73|CRR3_ARATH	IPR002902
Peaxi162Scf00153g01844	Peaxi162Scf00153	1865939..1871419	4.46772	-0.98458	-1.97874	0.0644919	0.271516	1	Peaxi162Scf00153g01844	Unknown protein	6.06615	1.67912	5.6579	2.03622	2.61416	2.22773
Peaxi162Scf00153g01846	Peaxi162Scf00153	complement(1840904..1844646)	5.78388	-0.312365	-1.24174	0.448473	0.784963	1	Peaxi162Scf00153g01846	conserved hypothetical protein [Ricinus communis] gb|EEF34026.1| conserved hypothetical protein [Ricinus communis]	6.0753	4.37557	6.90078	4.88294	4.64802	4.57087	ref|XP_002528354.1|
Peaxi162Scf00153g10115	Peaxi162Scf00153	1168234..1171141	0	#N/A	#N/A	#N/A	#N/A	#N/A	Peaxi162Scf00153g10115	ribonuclease P family protein / Rpp14 family protein	0	0	0	0	0	0	AT1G04635.1	IPR002759	GO:0004540,GO:0008033
Peaxi162Scf00154g00002	Peaxi162Scf00154	55383..55670	0.397629	-0.756058	-1.68887	0.462306	0.793969	1	Peaxi162Scf00154g00002	FAD-binding Berberine family protein	0.597049	0.129295	0.466541	0.340272	0.114067	0.248184	AT5G44360.1	IPR016166	GO:0016614,GO:0008762,GO:0050660,GO:0003824,GO:0055114,GO:0016491
Peaxi162Scf00154g00005	Peaxi162Scf00154	complement(58400..60476)	1.61856	-0.285456	-1.2188	0.583258	0.864721	1	Peaxi162Scf00154g00005	Pentatricopeptide repeat-containing protein	1.92717	1.40313	1.52539	1.45183	1.11091	1.45026	sp|Q9FFG8|PP417_ARATH	IPR011990,IPR002885	GO:0005515
Peaxi162Scf00154g00016	Peaxi162Scf00154	complement(68734..78223)	0.0237652	0.327053	1.25445	0.801216	#N/A	1	Peaxi162Scf00154g00016	Late embryogenesis abundant protein (LEA) family protein	0.0182828	0	0.0357161	0.0173663	0.0349295	0.0189997	AT1G22600.1	IPR025423
Peaxi162Scf00154g00017	Peaxi162Scf00154	56474..56706	0	#N/A	#N/A	#N/A	#N/A	#N/A	Peaxi162Scf00154g00017	FAD-binding Berberine family protein	0	0	0	0	0	0	AT5G44360.1	IPR016166	GO:0016614,GO:0008762,GO:0050660,GO:0003824,GO:0055114,GO:0016491
Peaxi162Scf00154g00018	Peaxi162Scf00154	55735..56447	0.252064	-0.368988	-1.29145	0.669032	0.902091	1	Peaxi162Scf00154g00018	FAD-binding Berberine family protein	0.347374	0.214932	0.193887	0.188549	0.189618	0.206283	AT5G44360.1	IPR016166	GO:0016614,GO:0008762,GO:0050660,GO:0003824,GO:0055114,GO:0016491
Peaxi162Scf00154g00019	Peaxi162Scf00154	complement(16738..22566)	40.7663	-0.534154	-1.44809	0.148791	0.452032	1	Peaxi162Scf00154g00019	Myb family transcription factor APL [Morus notabilis]	32.9967	24.6875	64.6147	30.8914	25.924	28.9594	gb|EXB64633.1|	IPR025756,IPR009057	GO:0003677,GO:0003682
Peaxi162Scf00154g00026	Peaxi162Scf00154	complement(201590..202705)	3.68701	0.0142482	1.00993	0.973134	0.992514	1	Peaxi162Scf00154g00026	Mitochondrial transcription termination factor family protein	3.20481	3.30328	4.36442	4.0979	3.12028	3.84285	AT1G21150.1	IPR003690
Peaxi162Scf00154g00034	Peaxi162Scf00154	complement(337755..339680)	0.580917	0.0707611	1.05027	0.903226	0.976998	1	Peaxi162Scf00154g00034	Pentatricopeptide repeat (PPR) superfamily protein	0.437968	0.701028	0.52079	0.578801	0.491131	0.672817	AT1G12775.1	IPR011990,IPR002885	GO:0005515
Peaxi162Scf00154g00035	Peaxi162Scf00154	complement(351298..353046)	2.0504	-0.299312	-1.23056	0.506503	0.822519	1	Peaxi162Scf00154g00035	pentatricopeptide (PPR) repeat-containing protein	2.20222	2.27808	1.67091	1.75564	1.55898	1.67556	AT1G62590.1	IPR011990,IPR002885	GO:0005515
Peaxi162Scf00154g00039	Peaxi162Scf00154	complement(381234..382463)	0.42731	-0.0555985	-1.03929	0.940336	0.98687	1	Peaxi162Scf00154g00039	Pentatricopeptide repeat (PPR) superfamily protein	0.111838	0.514657	0.655434	0.557714	0.16025	0.523002	AT1G62910.1	IPR011990,IPR002885	GO:0005515
Peaxi162Scf00154g00044	Peaxi162Scf00154	complement(414555..416036)	0.806402	0.917657	1.88904	0.136583	0.430952	1	Peaxi162Scf00154g00044	pentatricopeptide (PPR) repeat-containing protein	0.348077	0.703533	0.249326	0.92576	0.842339	0.651106	AT1G62590.1	IPR011990,IPR002885	GO:0005515
Peaxi162Scf00154g00045	Peaxi162Scf00154	complement(425926..426429)	14.8251	-6.70535	-104.355	5.66259e-20	4.18703e-17	1.44056e-15	Peaxi162Scf00154g00045	conserved hypothetical protein [Ricinus communis] gb|EEF36018.1| conserved hypothetical protein [Ricinus communis]	12.0775	16.402	15.9957	0.388882	0	0	ref|XP_002526347.1|
Peaxi162Scf00154g00046	Peaxi162Scf00154	complement(436845..438158)	0.0340852	-1.71656	-3.28653	0.324976	#N/A	1	Peaxi162Scf00154g00046	Pentatricopeptide repeat (PPR) superfamily protein	0	0	0.102256	0.02486	0	0	AT1G12775.1	IPR011990,IPR002885	GO:0005515
Peaxi162Scf00154g00062	Peaxi162Scf00154	640672..641250	0.0592421	-0.0402469	-1.02829	0.97928	#N/A	1	Peaxi162Scf00154g00062	HVA22-like protein F	0.177726	0	0	0.0844085	0	0.0923475	AT2G42820.1	IPR004345
Peaxi162Scf00154g00092	Peaxi162Scf00154	complement(892589..895045)	0.0369521	-1.88561	-3.6951	0.208827	0.547181	1	Peaxi162Scf00154g00092	G-type lectin S-receptor-like serine/threonine-protein kinase	0	0.0151555	0.0957008	0.0265902	0	0	sp|Q9FLV4|Y5248_ARATH	IPR001480,IPR003609,IPR013320,IPR011009	GO:0005524,GO:0004674,GO:0004672,GO:0006468,GO:0016772
Peaxi162Scf00154g00101	Peaxi162Scf00154	complement(990712..991830)	0.0315809	-1.3317	-2.51698	0.41688	#N/A	1	Peaxi162Scf00154g00101	Calcium-dependent phosphotriesterase superfamily protein	0.0614657	0.033277	0	0	0	0.0319379	AT3G57030.1	IPR011042	GO:0016844,GO:0009058
Peaxi162Scf00154g00116	Peaxi162Scf00154	complement(1105759..1108090)	0	#N/A	#N/A	#N/A	#N/A	#N/A	Peaxi162Scf00154g00116	transposon protein, putative, Mutator sub-class [Oryza sativa Japonica Group]	0	0	0	0	0	0	gb|ABF97896.1|	IPR004332
Peaxi162Scf00154g00123	Peaxi162Scf00154	complement(176770..177747)	0	#N/A	#N/A	#N/A	#N/A	#N/A	Peaxi162Scf00154g00123		0	0	0	0	0	0
Peaxi162Scf00154g00124	Peaxi162Scf00154	complement(95137..97173)	1.11636	-0.636506	-1.55456	0.280427	0.637187	1	Peaxi162Scf00154g00124	C2H2-like zinc finger protein	1.31707	1.53173	0.500291	0.625521	0.792157	0.7097	AT1G75710.1	IPR007087,IPR012317	GO:0046872,GO:0003950
Peaxi162Scf00154g00131	Peaxi162Scf00154	complement(100316..103200)	6.65629	0.0483082	1.03405	0.890565	0.973782	1	Peaxi162Scf00154g00131	Mitochondrial transcription termination factor family protein	5.93956	6.81713	6.49774	7.02406	5.81563	7.12918	AT1G21150.1	IPR003690
Peaxi162Scf00154g00132	Peaxi162Scf00154	complement(105989..127082)	2.55805	0.434173	1.35114	0.292233	0.650535	1	Peaxi162Scf00154g00132	Mitochondrial transcription termination factor family protein	1.59123	2.51411	1.60184	2.39058	2.28004	3.00352	AT1G21150.1	IPR003690
Peaxi162Scf00154g00133	Peaxi162Scf00154	complement(133609..152297)	2.42536	0.241853	1.18251	0.553515	0.847727	1	Peaxi162Scf00154g00133	Mitochondrial transcription termination factor family protein	1.88258	2.68761	1.6163	2.18685	2.2107	2.87852	AT1G21150.1	IPR003690
Peaxi162Scf00154g00134	Peaxi162Scf00154	complement(154542..165039)	0	#N/A	#N/A	#N/A	#N/A	#N/A	Peaxi162Scf00154g00134	serine carboxypeptidase-like 19	0	0	0	0	0	0	AT5G09640.1	IPR001563	GO:0006508,GO:0004185
Peaxi162Scf00154g00135	Peaxi162Scf00154	complement(166441..167249)	0	#N/A	#N/A	#N/A	#N/A	#N/A	Peaxi162Scf00154g00135	serine carboxypeptidase-like 19	0	0	0	0	0	0	AT5G09640.1	IPR001563	GO:0006508,GO:0004185
Peaxi162Scf00154g00210	Peaxi162Scf00154	complement(279660..281417)	0.956881	-0.160035	-1.11731	0.762046	0.936402	1	Peaxi162Scf00154g00210	Pentatricopeptide repeat (PPR) superfamily protein	0.684671	1.2497	0.936267	1.0963	0.822215	0.630201	AT1G12775.1	IPR011990,IPR002885	GO:0005515
Peaxi162Scf00154g00223	Peaxi162Scf00154	complement(269563..275435)	0	#N/A	#N/A	#N/A	#N/A	#N/A	Peaxi162Scf00154g00223	Unknown protein	0	0	0	0	0	0
Peaxi162Scf00154g00226	Peaxi162Scf00154	complement(259677..265772)	43.961	0.0965477	1.06921	0.773741	0.941361	1	Peaxi162Scf00154g00226	Transmembrane 9 superfamily member 3	40.1597	54.5156	29.5126	42.3145	41.365	48.2035	sp|Q9HD45|TM9S3_HUMAN	IPR016196,IPR004240	GO:0016021
Peaxi162Scf00154g00227	Peaxi162Scf00154	236224..260075	1.20764	0.405155	1.32423	0.326695	0.683869	1	Peaxi162Scf00154g00227	Mitochondrial transcription termination factor family protein	0.868942	1.23038	0.652886	1.23014	1.02959	1.3632	AT1G21150.1	IPR003690
Peaxi162Scf00154g00229	Peaxi162Scf00154	complement(206907..223701)	1.23437	-0.0930484	-1.06662	0.824924	0.953949	1	Peaxi162Scf00154g00229	Mitochondrial transcription termination factor family protein	1.1372	1.18736	1.37855	1.12841	0.911726	1.45613	AT1G21150.1	IPR003690
Peaxi162Scf00154g00319	Peaxi162Scf00154	complement(357358..358660)	0	#N/A	#N/A	#N/A	#N/A	#N/A	Peaxi162Scf00154g00319	Pentatricopeptide repeat (PPR) superfamily protein	0	0	0	0	0	0	AT3G22470.1	IPR002885
Peaxi162Scf00154g00320	Peaxi162Scf00154	complement(359861..363947)	0.0470164	-1.8587	-3.62681	0.478081	#N/A	1	Peaxi162Scf00154g00320	Pentatricopeptide repeat (PPR) superfamily protein	0	0.141049	0	0	0	0	AT3G22470.1	IPR011990,IPR002885	GO:0005515
Peaxi162Scf00154g00321	Peaxi162Scf00154	complement(364126..370528)	0.359553	0.398132	1.3178	0.551426	0.847086	1	Peaxi162Scf00154g00321	Pentatricopeptide repeat (PPR) superfamily protein	0.109473	0.508008	0.213858	0.534779	0.283844	0.260034	AT3G22470.1	IPR011990,IPR002885	GO:0005515
Peaxi162Scf00154g00326	Peaxi162Scf00154	complement(303200..311085)	0.95224	0.0969611	1.06952	0.84256	0.960182	1	Peaxi162Scf00154g00326	Pentatricopeptide repeat (PPR) superfamily protein	0.541746	1.17319	0.963068	1.22472	0.776258	0.855742	AT1G12775.1	IPR011990,IPR002885	GO:0005515
Peaxi162Scf00154g00425	Peaxi162Scf00154	452634..467707	8.76242	-0.3567	-1.28049	0.265009	0.618935	1	Peaxi162Scf00154g00425	Protein NRT1/ PTR FAMILY 5.10	6.61937	7.68947	11.9784	7.00583	6.80475	6.86753	sp|Q0WP01|PTR9_ARATH	IPR000109,IPR016196	GO:0016020,GO:0006810,GO:0006857,GO:0005215
Peaxi162Scf00154g00426	Peaxi162Scf00154	467730..472470	3.08106	-0.67213	-1.59342	0.144535	0.44471	1	Peaxi162Scf00154g00426	Protein NRT1/ PTR FAMILY 5.10	1.68304	2.59181	4.96832	1.84735	1.71491	2.29317	sp|Q0WP01|PTR9_ARATH	IPR000109,IPR016196	GO:0016020,GO:0006810,GO:0006857,GO:0005215
Peaxi162Scf00154g00427	Peaxi162Scf00154	474534..487650	0.0831775	-1.82469	-3.5423	0.0822159	0.317586	1	Peaxi162Scf00154g00427	exocyst complex component sec10	0.0934149	0.130048	0.0260698	0	0.0382436	0.0277365	AT5G12370.1	IPR009976	GO:0048278,GO:0005737,GO:0006887
Peaxi162Scf00154g00511	Peaxi162Scf00154	complement(529226..537504)	2.31239	0.393451	1.31353	0.431679	0.773768	1	Peaxi162Scf00154g00511	Secretion-regulating guanine nucleotide exchange factor [Theobroma cacao] gb|EOX92991.1| Secretion-regulating guanine nucleotide exchange factor [Theobroma cacao]	1.35446	1.5739	2.3233	2.66726	2.58771	1.68221	ref|XP_007048834.1|
Peaxi162Scf00154g00515	Peaxi162Scf00154	complement(508942..510730)	0	#N/A	#N/A	#N/A	#N/A	#N/A	Peaxi162Scf00154g00515	GDSL lipase 1	0	0	0	0	0	0	AT5G40990.1	IPR001087	GO:0016787,GO:0016788,GO:0006629
Peaxi162Scf00154g00516	Peaxi162Scf00154	complement(557247..566498)	107.427	0.06816	1.04838	0.833012	0.956809	1	Peaxi162Scf00154g00516	MADS-box transcription factor 3	103.6	101.753	101.262	108.468	105.185	108.629	sp|Q40704|MADS3_ORYSJ	IPR002100,IPR002487	GO:0005634,GO:0003677,GO:0006355,GO:0003700,GO:0046983
Peaxi162Scf00154g00517	Peaxi162Scf00154	551651..556593	43.5698	0.613201	1.52965	0.073801	0.29642	1	Peaxi162Scf00154g00517	galacturonosyltransferase 15	24.1444	38.9647	22.9477	44.193	43.1198	43.3967	AT3G58790.1	IPR002495	GO:0016757
Peaxi162Scf00154g00518	Peaxi162Scf00154	complement(489106..493889)	23.5403	0.32377	1.2516	0.342474	0.697361	1	Peaxi162Scf00154g00518	50S rib L18, putative [Ricinus communis]	19.5348	22.5661	14.51	21.9152	21.6756	27.03	ref|XP_002512448.1|	IPR005484	GO:0005840,GO:0006412,GO:0005622,GO:0003735
Peaxi162Scf00154g00520	Peaxi162Scf00154	complement(527123..527859)	0	#N/A	#N/A	#N/A	#N/A	#N/A	Peaxi162Scf00154g00520	GDSL esterase/lipase 5	0	0	0	0	0	0	sp|Q9SSA7|GLIP5_ARATH	IPR001087	GO:0016787,GO:0016298,GO:0016788,GO:0006629
Peaxi162Scf00154g00613	Peaxi162Scf00154	complement(672383..675553)	7.85082	0.470886	1.38596	0.215194	0.555671	1	Peaxi162Scf00154g00613	Galactosyltransferase family protein	3.25162	8.13564	5.74205	7.36383	7.82674	8.36189	AT4G21060.1	IPR002659,IPR013320,IPR008985	GO:0016020,GO:0030246,GO:0006486,GO:0008378
Peaxi162Scf00154g00618	Peaxi162Scf00154	complement(682181..689384)	2.41977	-0.236704	-1.1783	0.578948	0.862833	1	Peaxi162Scf00154g00618	Integrin-linked protein kinase family	2.81431	2.00844	2.43654	2.08593	2.13849	1.97193	AT3G58760.1	IPR020683,IPR028324,IPR011009	GO:0005524,GO:0005515,GO:0004672,GO:0006468,GO:0016772
Peaxi162Scf00154g00619	Peaxi162Scf00154	663016..664509	1.07587	0.429133	1.34642	0.478787	0.806433	1	Peaxi162Scf00154g00619	ATP-dependent DNA helicase PIF1	0.69686	1.16955	0.544535	1.12528	0.798814	1.30353	sp|Q7ZV90|PIF1_DANRE	IPR027417,IPR010285	GO:0006281,GO:0003678,GO:0000723
Peaxi162Scf00154g00620	Peaxi162Scf00154	complement(642187..647287)	3.86823	1.24204	2.36533	0.000560882	0.00700628	1	Peaxi162Scf00154g00620	conserved hypothetical protein [Ricinus communis] gb|EEF41992.1| conserved hypothetical protein [Ricinus communis]	1.84039	1.68016	1.38641	3.73621	4.3434	3.5251	ref|XP_002520376.1|
Peaxi162Scf00154g00714	Peaxi162Scf00154	698807..707433	18.8343	-0.0490589	-1.03459	0.8769	0.969812	1	Peaxi162Scf00154g00714	Serine/threonine-protein phosphatase 5	15.3612	20.911	20.2307	17.1661	17.6188	19.8302	sp|Q84K11|PPP5_SOLLC	IPR004843,IPR011236	GO:0005634,GO:0016787,GO:0005515,GO:0004721,GO:0006470,GO:0005737
Peaxi162Scf00154g00716	Peaxi162Scf00154	775720..779097	0	#N/A	#N/A	#N/A	#N/A	#N/A	Peaxi162Scf00154g00716	Alcohol-forming fatty acyl-CoA reductase	0	0	0	0	0	0	sp|Q9XGY7|FAR_SIMCH	IPR026055,IPR016040	GO:0080019
Peaxi162Scf00154g00718	Peaxi162Scf00154	725323..731680	0	#N/A	#N/A	#N/A	#N/A	#N/A	Peaxi162Scf00154g00718	Alcohol-forming fatty acyl-CoA reductase	0	0	0	0	0	0	sp|Q9XGY7|FAR_SIMCH	IPR026055,IPR016040	GO:0080019
Peaxi162Scf00154g00813	Peaxi162Scf00154	837369..844408	12.6716	0.0357672	1.0251	0.911656	0.98048	1	Peaxi162Scf00154g00813	Ubiquinone biosynthesis O-methyltransferase	11.7436	15.573	9.96967	10.7969	12.6031	14.6148	sp|B8IUB0|UBIG_METNO	IPR010233	GO:0008425,GO:0006744
Peaxi162Scf00154g00814	Peaxi162Scf00154	845346..850289	25.9975	-0.530645	-1.44458	0.121134	0.401946	1	Peaxi162Scf00154g00814	citrate synthase 3	28.9901	18.9919	30.0105	16.0991	17.2822	21.0744	AT2G42790.1	IPR002020	GO:0006099,GO:0046912,GO:0044262
Peaxi162Scf00154g00818	Peaxi162Scf00154	888174..888674	0	#N/A	#N/A	#N/A	#N/A	#N/A	Peaxi162Scf00154g00818	Unknown protein	0	0	0	0	0	0
Peaxi162Scf00154g00819	Peaxi162Scf00154	complement(851996..855793)	27.8776	-0.41973	-1.33768	0.198818	0.53252	1	Peaxi162Scf00154g00819	Nucleus, subunit A, putative isoform 1 [Theobroma cacao] gb|EOX92944.1| Nucleus, subunit A, putative isoform 1 [Theobroma cacao]	36.7645	21.5109	25.3575	20.1109	22.6443	20.1517	ref|XP_007048787.1|	IPR010684	GO:0005634,GO:0006355,GO:0016021
Peaxi162Scf00154g00924	Peaxi162Scf00154	complement(924597..925895)	0.0308154	-2.65411	-6.29457	0.302144	#N/A	1	Peaxi162Scf00154g00924	TRICHOME BIREFRINGENCE-LIKE 42	0.0924463	0	0	0	0	0	AT1G78710.1	IPR026057
Peaxi162Scf00154g00926	Peaxi162Scf00154	complement(936713..939114)	90.5704	0.0210473	1.0147	0.955047	0.990757	1	Peaxi162Scf00154g00926	cytochrome P450, family 87, subfamily A, polypeptide 6	64.63	64.0413	135.928	99.7042	98.7392	73.2677	AT1G64940.1	IPR001128	GO:0020037,GO:0016705,GO:0005506,GO:0055114
Peaxi162Scf00154g00929	Peaxi162Scf00154	complement(907642..908390)	0	#N/A	#N/A	#N/A	#N/A	#N/A	Peaxi162Scf00154g00929	Unknown protein	0	0	0	0	0	0		IPR011009	GO:0005524,GO:0004672,GO:0006468,GO:0016772
Peaxi162Scf00154g00930	Peaxi162Scf00154	complement(909246..917525)	18.3175	1.15371	2.22485	0.00108432	0.0120712	1	Peaxi162Scf00154g00930	Leucine-rich repeat transmembrane protein kinase	7.16263	10.1497	7.55912	11.3728	20.0882	23.4916	AT1G07650.1	IPR021720,IPR001611,IPR013320,IPR011009	GO:0005524,GO:0005515,GO:0004674,GO:0004672,GO:0006468,GO:0016772
Peaxi162Scf00154g00932	Peaxi162Scf00154	complement(929781..931545)	0.972361	-0.200781	-1.14932	0.758756	0.935216	1	Peaxi162Scf00154g00932	TRICHOME BIREFRINGENCE-LIKE 42	0.654065	0.447291	1.81573	1.01366	0.789219	0.787033	AT1G78710.1	IPR026057
Peaxi162Scf00154g00934	Peaxi162Scf00154	complement(953621..958712)	62.2289	0.823721	1.76996	0.0419657	0.2065	1	Peaxi162Scf00154g00934	TRICHOME BIREFRINGENCE-LIKE 43	25.3619	64.7306	17.4917	59.9443	63.6599	63.0824	AT2G30900.1	IPR026057,IPR025846
Peaxi162Scf00154g00935	Peaxi162Scf00154	complement(969668..972640)	0.223127	2.01749	4.0488	0.054296	0.245672	1	Peaxi162Scf00154g00935	TRICHOME BIREFRINGENCE-LIKE 43	0.122603	0.033188	0	0.0873425	0.263513	0.318525	AT2G30900.1	IPR026057,IPR025846
Peaxi162Scf00154g01021	Peaxi162Scf00154	1001284..1002745	1.96003	-2.27799	-4.85001	0.00231194	0.0226278	1	Peaxi162Scf00154g01021	Heat stress transcription factor A-4b	1.72233	0.214006	3.94377	0.295014	0.269715	0.674864	sp|Q94J16|HFA4B_ORYSJ	IPR011991,IPR027725	GO:0005634,GO:0006355,GO:0043565,GO:0009408,GO:0003700
Peaxi162Scf00154g01022	Peaxi162Scf00154	1021317..1031012	27.7497	0.0213366	1.0149	0.952213	0.989699	1	Peaxi162Scf00154g01022	Nucleotide/sugar transporter family protein	30.7926	35.6425	16.131	28.9834	27.2247	27.0411	AT1G06470.1	IPR004853
Peaxi162Scf00154g01023	Peaxi162Scf00154	1032483..1048474	2.01884	1.95235	3.87003	1.86403e-07	7.83986e-06	0.00474208	Peaxi162Scf00154g01023	G-type lectin S-receptor-like serine/threonine-protein kinase	0.548163	0.359249	0.643451	1.71735	2.59521	1.74395	sp|Q9FLV4|Y5248_ARATH	IPR001480,IPR003609,IPR013320,IPR011009	GO:0005524,GO:0004674,GO:0004672,GO:0006468,GO:0016772
Peaxi162Scf00154g01024	Peaxi162Scf00154	complement(992935..994831)	1.9072	-0.511037	-1.42507	0.542454	0.842535	1	Peaxi162Scf00154g01024	alpha-crystallin domain 32.1	1.74127	3.98032	0	1.51615	1.52474	0.854506	AT1G06460.1	IPR008978
Peaxi162Scf00154g01132	Peaxi162Scf00154	complement(1189466..1190543)	0	#N/A	#N/A	#N/A	#N/A	#N/A	Peaxi162Scf00154g01132	Unknown protein	0	0	0	0	0	0
Peaxi162Scf00154g01136	Peaxi162Scf00154	1117365..1120070	0	#N/A	#N/A	#N/A	#N/A	#N/A	Peaxi162Scf00154g01136	Cytochrome P450 superfamily protein	0	0	0	0	0	0	AT2G26710.1	IPR001128	GO:0020037,GO:0016705,GO:0005506,GO:0055114
Peaxi162Scf00154g01138	Peaxi162Scf00154	1195740..1197797	5.04586	-0.584016	-1.49902	0.247204	0.598535	1	Peaxi162Scf00154g01138	Cytochrome P450 superfamily protein	3.37963	3.90667	7.85128	4.51165	3.75193	1.94592	AT2G26710.1	IPR001128	GO:0020037,GO:0016705,GO:0005506,GO:0004497,GO:0055114
Peaxi162Scf00154g01144	Peaxi162Scf00154	1075225..1098280	0.881812	1.44499	2.72261	0.000197565	0.00302107	1	Peaxi162Scf00154g01144	G-type lectin S-receptor-like serine/threonine-protein kinase	0.375089	0.216979	0.371393	0.600318	0.971843	1.07328	sp|O65238|Y5537_ARATH	IPR001480,IPR003609,IPR013320,IPR011009	GO:0005524,GO:0004674,GO:0004672,GO:0006468,GO:0016772
Peaxi162Scf00154g01146	Peaxi162Scf00154	1183867..1193754	2.22436	-0.0818463	-1.05837	0.87226	0.968874	1	Peaxi162Scf00154g01146	Unknown protein	2.77766	0.859315	3.03611	2.59654	1.64256	2.19929
Peaxi162Scf00154g01147	Peaxi162Scf00154	1207008..1209625	0	#N/A	#N/A	#N/A	#N/A	#N/A	Peaxi162Scf00154g01147	cytochrome P450, family 72, subfamily A, polypeptide 15	0	0	0	0	0	0	AT3G14690.1
Peaxi162Scf00154g01149	Peaxi162Scf00154	complement(1122310..1133359)	16.3804	-0.146041	-1.10653	0.637668	0.887495	1	Peaxi162Scf00154g01149	cytochrome P450, family 72, subfamily A, polypeptide 15	11.485	18.4311	19.225	15.5318	16.095	12.7894	AT3G14690.1	IPR001128	GO:0020037,GO:0016705,GO:0005506,GO:0055114
Peaxi162Scf00154g01150	Peaxi162Scf00154	complement(1168456..1179435)	22.427	-0.503225	-1.41738	0.147792	0.450337	1	Peaxi162Scf00154g01150	cytochrome P450, family 72, subfamily A, polypeptide 15	18.4867	21.1284	27.6658	19.4989	14.8613	13.4349	AT3G14690.1	IPR001128	GO:0020037,GO:0016705,GO:0005506,GO:0055114
Peaxi162Scf00155g00005	Peaxi162Scf00155	complement(70809..71861)	0	#N/A	#N/A	#N/A	#N/A	#N/A	Peaxi162Scf00155g00005	FAD-binding Berberine family protein	0	0	0	0	0	0	AT4G20820.1	IPR016166	GO:0016614,GO:0008762,GO:0050660,GO:0003824,GO:0055114,GO:0016491
Peaxi162Scf00155g00007	Peaxi162Scf00155	23636..25585	37.8924	2.19032	4.56407	4.04973e-12	5.55855e-10	1.03025e-07	Peaxi162Scf00155g00007	FAD-binding Berberine family protein	9.04591	9.2037	6.72835	32.9377	43.6775	37.0621	AT4G20840.1	IPR016166,IPR012951	GO:0016614,GO:0008762,GO:0050660,GO:0003824,GO:0055114,GO:0016491
Peaxi162Scf00155g00012	Peaxi162Scf00155	complement(101125..102759)	0.0559269	-0.953665	-1.93679	0.465737	0.796475	1	Peaxi162Scf00155g00012	FAD-binding Berberine family protein	0.147236	0	0.0205449	0	0.0200925	0.0655752	AT4G20820.1	IPR016166,IPR012951	GO:0016614,GO:0008762,GO:0050660,GO:0003824,GO:0055114,GO:0016491
Peaxi162Scf00155g00017	Peaxi162Scf00155	complement(144643..156922)	0	#N/A	#N/A	#N/A	#N/A	#N/A	Peaxi162Scf00155g00017	FAD-binding Berberine family protein [Theobroma cacao] gb|EOY25660.1| FAD-binding Berberine family protein [Theobroma cacao]	0	0	0	0	0	0	ref|XP_007023038.1|	IPR016166	GO:0016614,GO:0008762,GO:0050660,GO:0003824,GO:0055114,GO:0016491
Peaxi162Scf00155g00018	Peaxi162Scf00155	complement(68652..69705)	0	#N/A	#N/A	#N/A	#N/A	#N/A	Peaxi162Scf00155g00018	FAD-binding Berberine family protein	0	0	0	0	0	0	AT4G20820.1	IPR016166	GO:0016614,GO:0008762,GO:0050660,GO:0003824,GO:0055114,GO:0016491
Peaxi162Scf00155g00022	Peaxi162Scf00155	complement(213933..215589)	0.640139	1.5273	2.88247	0.0291164	0.159781	1	Peaxi162Scf00155g00022	conserved hypothetical protein [Ricinus communis] gb|EEF40393.1| conserved hypothetical protein [Ricinus communis]	0.336333	0.121392	0.191636	0.399341	0.58902	0.932055	ref|XP_002521989.1|
Peaxi162Scf00155g00029	Peaxi162Scf00155	complement(236958..239365)	6.99719	0.123992	1.08975	0.771695	0.940643	1	Peaxi162Scf00155g00029	PATELLIN 2	7.28407	9.90417	2.35116	6.28271	6.87817	7.83071	AT1G22530.1	IPR009038,IPR001071,IPR011074	GO:0006810,GO:0016021,GO:0005622,GO:0005215
Peaxi162Scf00155g00044	Peaxi162Scf00155	462186..465963	0.0784968	-4.78436	-27.5572	0.0588359	0.257079	1	Peaxi162Scf00155g00044	WRKY DNA-binding protein 35	0.0955279	0	0.139962	0	0	0	AT2G34830.1	IPR003657	GO:0006355,GO:0043565,GO:0003700
Peaxi162Scf00155g00068	Peaxi162Scf00155	complement(575330..591535)	5.97458	0.00153693	1.00107	0.996535	0.999107	1	Peaxi162Scf00155g00068	cleavage and polyadenylation specificity factor 30	5.37705	6.00078	6.47653	6.39222	5.70367	5.82786	AT1G30460.1	IPR000571,IPR007275	GO:0046872
Peaxi162Scf00155g00069	Peaxi162Scf00155	complement(638024..652719)	0.00954553	-0.026505	-1.01854	0.987867	#N/A	1	Peaxi162Scf00155g00069	beta glucosidase 17	0	0	0.0269158	0	0	0.0286366	AT2G44480.1	IPR001360,IPR017853	GO:0004553,GO:0005975,GO:0003824
Peaxi162Scf00155g00071	Peaxi162Scf00155	complement(732045..737069)	3.47336	-0.411782	-1.33033	0.361611	0.713571	1	Peaxi162Scf00155g00071	NEDD8-specific protease 1	2.8734	2.84927	4.69742	2.61444	2.36922	2.9232	sp|Q9LSS7|RUBP1_ARATH	IPR003653	GO:0008234,GO:0006508
Peaxi162Scf00155g00096	Peaxi162Scf00155	complement(896577..901152)	1.70561	-1.10328	-2.14843	0.0528309	0.241715	1	Peaxi162Scf00155g00096	cationic amino acid transporter 5	1.04722	0.708697	3.36092	0.728282	0.786	0.913381	AT2G34960.1	IPR002293	GO:0016020,GO:0003333,GO:0015171
Peaxi162Scf00155g00103	Peaxi162Scf00155	complement(1067359..1067706)	0	#N/A	#N/A	#N/A	#N/A	#N/A	Peaxi162Scf00155g00103	Unknown protein	0	0	0	0	0	0		IPR002100	GO:0003677,GO:0046983
Peaxi162Scf00155g00121	Peaxi162Scf00155	1273772..1274628	0	#N/A	#N/A	#N/A	#N/A	#N/A	Peaxi162Scf00155g00121	Unknown protein	0	0	0	0	0	0
Peaxi162Scf00155g00133	Peaxi162Scf00155	complement(1310466..1315217)	0	#N/A	#N/A	#N/A	#N/A	#N/A	Peaxi162Scf00155g00133	Unknown protein	0	0	0	0	0	0
Peaxi162Scf00155g00134	Peaxi162Scf00155	complement(1310148..1310416)	0	#N/A	#N/A	#N/A	#N/A	#N/A	Peaxi162Scf00155g00134		0	0	0	0	0	0
Peaxi162Scf00155g00315	Peaxi162Scf00155	349842..354306	19.5315	0.147196	1.10742	0.618219	0.880428	1	Peaxi162Scf00155g00315	RuvB-like helicase 2	15.162	22.7029	15.3121	18.683	18.5549	21.3565	sp|Q9V3K3|RUVB2_DROME	IPR010339,IPR027238,IPR027417	GO:0005524,GO:0000166,GO:0043141,GO:0017111,GO:0003678
Peaxi162Scf00155g00316	Peaxi162Scf00155	complement(310025..320941)	5.53842	0.258945	1.1966	0.489734	0.812945	1	Peaxi162Scf00155g00316	Toprim domain-containing protein isoform 4 [Theobroma cacao] gb|EOY25656.1| Toprim domain-containing protein isoform 4 [Theobroma cacao]	2.96426	6.67006	4.3657	6.00528	6.06144	4.54853	ref|XP_007023034.1|	IPR006171,IPR027032	GO:0043139,GO:0003697
Peaxi162Scf00155g00513	Peaxi162Scf00155	546218..553847	8.5043	-0.184867	-1.13671	0.584418	0.865153	1	Peaxi162Scf00155g00513	Unknown protein	8.30771	8.68165	8.52355	7.49363	7.72066	7.26147		IPR008576	GO:0008168
Peaxi162Scf00155g00514	Peaxi162Scf00155	complement(503339..512513)	0	#N/A	#N/A	#N/A	#N/A	#N/A	Peaxi162Scf00155g00514	DROUGHT SENSITIVE 1	0	0	0	0	0	0	AT1G80710.1	IPR015943	GO:0005515
Peaxi162Scf00155g00910	Peaxi162Scf00155	871251..894316	11.0164	-0.467214	-1.38244	0.229856	0.576946	1	Peaxi162Scf00155g00910	Protein KTI12 homolog	7.41535	9.86198	15.772	7.93684	7.57118	8.57165	sp|Q4KLF3|KTI12_XENLA	IPR013641,IPR027417
Peaxi162Scf00155g01014	Peaxi162Scf00155	complement(1020770..1022777)	1.57775	3.24611	9.48803	1.80699e-07	7.65294e-06	0.00459699	Peaxi162Scf00155g01014	cationic amino acid transporter 5	0.328076	0.0835847	0.0754006	1.86978	1.4195	1.44398	AT2G34960.1	IPR002293	GO:0016020,GO:0003333,GO:0015171
Peaxi162Scf00155g01015	Peaxi162Scf00155	1029337..1055115	12.1404	0.239053	1.18022	0.481592	0.808071	1	Peaxi162Scf00155g01015	cation-chloride co-transporter 1	9.14664	14.7907	7.22628	11.4077	12.0674	12.9463	AT1G30450.1	IPR004842	GO:0016020,GO:0006810,GO:0055085,GO:0016021,GO:0015377,GO:0006811
Peaxi162Scf00155g01111	Peaxi162Scf00155	complement(1104803..1108949)	12.8024	-0.111192	-1.08012	0.732964	0.925471	1	Peaxi162Scf00155g01111	Phototropic-responsive NPH3 family protein	11.3552	17.5451	9.50688	11.4194	12.3967	11.4446	AT1G30440.1	IPR011333,IPR027356	GO:0005515
Peaxi162Scf00155g01114	Peaxi162Scf00155	complement(1165736..1179496)	3.92987	-0.0721813	-1.0513	0.842024	0.960182	1	Peaxi162Scf00155g01114	DNA damage-binding protein 1	3.3812	3.94454	4.46388	3.94728	3.73002	3.57045	sp|Q6QNU4|DDB1_SOLLC	IPR015943,IPR011047,IPR004871	GO:0005634,GO:0005515,GO:0003676
Peaxi162Scf00155g01213	Peaxi162Scf00155	1252778..1268420	0	#N/A	#N/A	#N/A	#N/A	#N/A	Peaxi162Scf00155g01213	Unknown protein	0	0	0	0	0	0
Peaxi162Scf00156g00007	Peaxi162Scf00156	complement(17436..17993)	0.561885	-0.380233	-1.30155	0.64797	0.891898	1	Peaxi162Scf00156g00007	conserved hypothetical protein [Ricinus communis] gb|EEF47333.1| conserved hypothetical protein [Ricinus communis]	0.865158	0.46839	0.352107	0.205447	0.206612	0.899081	ref|XP_002514779.1|
Peaxi162Scf00156g00012	Peaxi162Scf00156	4328..5292	5.75447	-0.862191	-1.8178	0.218555	0.559963	1	Peaxi162Scf00156g00012	WRKY DNA-binding protein 2	6.69336	0.312391	10.2576	2.41159	3.30717	4.01758	AT5G56270.1	IPR003657	GO:0006355,GO:0043565,GO:0003700
Peaxi162Scf00156g00014	Peaxi162Scf00156	complement(18956..23248)	8.94523	0.199007	1.14791	0.583766	0.864914	1	Peaxi162Scf00156g00014	Zinc-binding dehydrogenase family protein	7.04907	9.77231	6.62601	9.44123	7.49436	9.90011	AT1G65560.1	IPR011032,IPR016040,IPR013149,IPR002085	GO:0008270,GO:0055114,GO:0016491
Peaxi162Scf00156g00015	Peaxi162Scf00156	complement(35304..42563)	60.1382	-0.198233	-1.14729	0.639472	0.887971	1	Peaxi162Scf00156g00015	methylenetetrahydrofolate reductase 2	74.0774	89.2441	17.093	49.4493	50.4894	55.2258	AT2G44160.1	IPR003171	GO:0006555,GO:0004489,GO:0055114
Peaxi162Scf00156g00017	Peaxi162Scf00156	25210..27464	2.6878	3.03159	8.17708	7.34543e-08	3.40834e-06	0.00186868	Peaxi162Scf00156g00017	SKU5 similar 13	0.602551	0.0966566	0.261578	3.05251	2.62213	2.38875	AT3G13400.1	IPR008972	GO:0005507,GO:0055114,GO:0016491
Peaxi162Scf00156g00023	Peaxi162Scf00156	complement(247757..249367)	0	#N/A	#N/A	#N/A	#N/A	#N/A	Peaxi162Scf00156g00023	basic helix-loop-helix (bHLH) DNA-binding superfamily protein	0	0	0	0	0	0	AT5G51790.1	IPR015660	GO:0003677,GO:0046983
Peaxi162Scf00156g00044	Peaxi162Scf00156	460998..461570	0.223546	0.807615	1.75032	0.454229	0.789673	1	Peaxi162Scf00156g00044	conserved hypothetical protein [Ricinus communis] gb|EEF25502.1| conserved hypothetical protein [Ricinus communis]	0.0600175	0.129972	0.175869	0.0570089	0.114664	0.498966	ref|XP_002536881.1|	IPR025322
Peaxi162Scf00156g00061	Peaxi162Scf00156	584699..588773	10.0035	-0.418153	-1.33622	0.282006	0.638938	1	Peaxi162Scf00156g00061	resistance to phytophthora 1	7.87456	11.2723	10.8638	8.15596	7.35222	6.93502	AT2G48070.3
Peaxi162Scf00156g00062	Peaxi162Scf00156	complement(590189..593144)	0.924116	1.18481	2.27333	0.0542942	0.245672	1	Peaxi162Scf00156g00062	Protein kinase superfamily protein	0.267721	0.448003	0.499229	1.24839	0.790476	0.733486	AT3G07070.1	IPR013320,IPR011009	GO:0004713,GO:0005524,GO:0004672,GO:0006468,GO:0016772
Peaxi162Scf00156g00065	Peaxi162Scf00156	668423..671493	0	#N/A	#N/A	#N/A	#N/A	#N/A	Peaxi162Scf00156g00065	Transposon MuDR mudrA-like protein, putative [Solanum demissum]	0	0	0	0	0	0	gb|AAT39304.2|	IPR004332
Peaxi162Scf00156g00075	Peaxi162Scf00156	complement(690013..693375)	63.0407	-1.17786	-2.26242	0.00672933	0.0532079	1	Peaxi162Scf00156g00075	Plant protein of unknown function (DUF946)	47.1606	29.2452	112.716	38.8555	25.2436	21.3804	AT3G04350.1	IPR009291
Peaxi162Scf00156g00102	Peaxi162Scf00156	complement(1002524..1003057)	0	#N/A	#N/A	#N/A	#N/A	#N/A	Peaxi162Scf00156g00102	Unknown protein	0	0	0	0	0	0		IPR026961
Peaxi162Scf00156g00109	Peaxi162Scf00156	1025086..1028677	0	#N/A	#N/A	#N/A	#N/A	#N/A	Peaxi162Scf00156g00109	Replication protein A 70 kDa DNA-binding subunit [Medicago truncatula] gb|AES65761.1| Replication protein A 70 kDa DNA-binding subunit [Medicago truncatula]	0	0	0	0	0	0	ref|XP_003595510.1|	IPR012340
Peaxi162Scf00156g00112	Peaxi162Scf00156	137308..139483	1.81946	0.19208	1.14241	0.784418	0.944423	1	Peaxi162Scf00156g00112	Tyrosine phosphatase family protein	0.829508	3.89211	0.202559	2.46227	1.05652	1.93958	AT3G02800.1	IPR004861	GO:0016311,GO:0004725,GO:0016791
Peaxi162Scf00156g00114	Peaxi162Scf00156	complement(167621..172505)	72.6025	0.612289	1.52868	0.0744075	0.29776	1	Peaxi162Scf00156g00114	Isopentenyl-diphosphate Delta-isomerase II	50.2175	47.8987	44.313	59.7897	72.6699	85.3479	sp|O48965|IDI2_CAMAC	IPR015797,IPR011876	GO:0008299,GO:0016787,GO:0004452
Peaxi162Scf00156g00119	Peaxi162Scf00156	complement(1131815..1134580)	0.517465	0.49971	1.41393	0.506238	0.822453	1	Peaxi162Scf00156g00119	Unknown protein	0.418823	0.554272	0.136364	0.353625	0.666805	0.531966		IPR026961
Peaxi162Scf00156g00139	Peaxi162Scf00156	complement(1393127..1395708)	1134.33	0.763361	1.69744	0.0589742	0.257487	1	Peaxi162Scf00156g00139	photosystem I light harvesting complex gene 1	427.249	1150.45	458.302	1204.54	1193.69	1004.76	AT3G54890.1	IPR022796,IPR023329	GO:0016020,GO:0009765
Peaxi162Scf00156g00213	Peaxi162Scf00156	complement(240656..243343)	0.117938	0.575046	1.48972	0.606247	0.875454	1	Peaxi162Scf00156g00213	basic helix-loop-helix (bHLH) DNA-binding superfamily protein	0.129896	0	0.0951586	0.185077	0	0.168737	AT5G51790.1	IPR015660	GO:0003677,GO:0046983
Peaxi162Scf00156g00214	Peaxi162Scf00156	complement(256169..264788)	3.12604	-0.705014	-1.63016	0.0522993	0.239857	1	Peaxi162Scf00156g00214	Eukaryotic translation initiation factor 5B	3.32554	2.3935	3.65909	2.48991	1.75655	1.56534	sp|Q10251|IF2P_SCHPO	IPR005225,IPR015760,IPR027417,IPR009000	GO:0005525,GO:0003924
Peaxi162Scf00156g00215	Peaxi162Scf00156	232817..236842	225.507	0.455532	1.37129	0.210225	0.549092	1	Peaxi162Scf00156g00215	Basic leucine zipper and W2 domain-containing protein 2	145.655	213.581	137.207	206.271	228.173	242.077	sp|Q5ZL42|BZW2_CHICK	IPR016024	GO:0005515,GO:0005488
Peaxi162Scf00156g00311	Peaxi162Scf00156	373180..375484	0.796804	0.33264	1.25932	0.612129	0.878303	1	Peaxi162Scf00156g00311	Aurora kinase A	0.477639	0.861967	0.570217	0.705749	0.912534	0.772127	sp|P97477|AURKA_MOUSE	IPR011009	GO:0005524,GO:0004674,GO:0004672,GO:0006468,GO:0016772
Peaxi162Scf00156g00312	Peaxi162Scf00156	complement(358960..366773)	1.02684	2.8748	7.335	7.98503e-05	0.0014333	1	Peaxi162Scf00156g00312	Eukaryotic aspartyl protease family protein	0.269726	0	0.131729	1.15292	1.03063	0.896966	AT3G02740.1	IPR021109,IPR001461	GO:0006508,GO:0004190
Peaxi162Scf00156g00313	Peaxi162Scf00156	353058..357520	25.4443	-0.0773285	-1.05506	0.818458	0.951877	1	Peaxi162Scf00156g00313	Protein phosphatase 2C family protein	18.9075	27.661	29.7644	29.19	25.2995	18.0399	AT3G02750.1	IPR001932,IPR015655	GO:0003824
Peaxi162Scf00156g00413	Peaxi162Scf00156	409319..414947	11.2177	0.0712186	1.0506	0.844984	0.961456	1	Peaxi162Scf00156g00413	Haloacid dehalogenase-like hydrolase (HAD) superfamily protein	7.20965	11.7878	13.0279	10.8887	12.5	10.2645	AT1G79790.1	IPR006439,IPR023214	GO:0016787,GO:0008152
Peaxi162Scf00156g00415	Peaxi162Scf00156	393384..397740	11.3424	-0.13975	-1.10171	0.689226	0.910026	1	Peaxi162Scf00156g00415	CBS domain-containing protein CBSX6	8.74759	14.641	10.6385	11.1874	10.4589	9.09058	sp|Q8GZA4|CBSX6_ARATH	IPR000644	GO:0030554
Peaxi162Scf00156g00417	Peaxi162Scf00156	428215..436870	6.5048	0.0138353	1.00964	0.974114	0.992889	1	Peaxi162Scf00156g00417	Single-stranded nucleic acid binding R3H protein, putative isoform 2 [Theobroma cacao] gb|EOY09976.1| Single-stranded nucleic acid binding R3H protein, putative isoform 2 [Theobroma cacao]	5.62002	7.81815	5.96204	7.84835	6.32848	5.33756	ref|XP_007029474.1|	IPR024771,IPR001374	GO:0003676
Peaxi162Scf00156g00512	Peaxi162Scf00156	complement(482256..489177)	71.8225	0.244835	1.18496	0.480581	0.807378	1	Peaxi162Scf00156g00512	Proteasome subunit beta type-3-A	56.6213	75.6035	50.527	65.5372	72.472	77.4583	sp|Q9XI05|PSB3A_ARATH	IPR001353	GO:0004175,GO:0051603,GO:0004298,GO:0005839
Peaxi162Scf00156g00513	Peaxi162Scf00156	complement(579571..581113)	1.51362	-0.285968	-1.21923	0.554281	0.847919	1	Peaxi162Scf00156g00513	UDP-Glycosyltransferase superfamily protein	1.32455	1.61673	1.59957	1.32677	1.15025	1.25135	AT2G36970.1	IPR002213	GO:0008152,GO:0016758
Peaxi162Scf00156g00614	Peaxi162Scf00156	complement(668751..673175)	0	#N/A	#N/A	#N/A	#N/A	#N/A	Peaxi162Scf00156g00614	Transposon MuDR mudrA-like protein, putative [Solanum demissum]	0	0	0	0	0	0	gb|AAT39304.2|	IPR004332
Peaxi162Scf00156g00617	Peaxi162Scf00156	622802..626030	6.95267	-0.310578	-1.2402	0.472573	0.801712	1	Peaxi162Scf00156g00617	DNA-directed RNA polymerase, subunit M, archaeal	7.98776	6.14014	6.73011	5.84978	5.47521	5.57622	AT4G07950.1	IPR001222,IPR001529,IPR012164	GO:0003899,GO:0003677,GO:0008270,GO:0006351,GO:0003676
Peaxi162Scf00156g00619	Peaxi162Scf00156	complement(597162..599705)	17.0882	0.447522	1.3637	0.176333	0.498078	1	Peaxi162Scf00156g00619	F-box protein PP2-B1	13.7486	12.3451	11.3911	15.7491	16.1943	19.3212	sp|Q6NPT8|PP2B1_ARATH	IPR001810,IPR025886	GO:0005515
Peaxi162Scf00156g00620	Peaxi162Scf00156	complement(680118..685901)	6.36241	-0.366592	-1.2893	0.335407	0.691261	1	Peaxi162Scf00156g00620	Haem oxygenase-like, multi-helical	5.99684	4.48345	8.60694	5.6381	4.28664	5.06613	AT5G32470.1	IPR016084,IPR023214
Peaxi162Scf00156g00915	Peaxi162Scf00156	907704..912281	39.8285	-0.934767	-1.91158	0.0539876	0.244808	1	Peaxi162Scf00156g00915	DNA binding protein, putative [Ricinus communis] gb|EEF40397.1| DNA binding protein, putative [Ricinus communis]	42.802	7.96369	68.7198	24.3767	22.087	17.6472	ref|XP_002521993.1|	IPR025756,IPR009057	GO:0003677,GO:0003682
Peaxi162Scf00156g00916	Peaxi162Scf00156	914756..917605	0.0877184	-0.546402	-1.46044	0.589718	0.867731	1	Peaxi162Scf00156g00916	IQ-domain 3	0.0769352	0.111072	0.0751476	0.0730785	0.0979903	0	AT3G52290.1	IPR000048	GO:0005515
Peaxi162Scf00156g00918	Peaxi162Scf00156	complement(947082..948449)	0	#N/A	#N/A	#N/A	#N/A	#N/A	Peaxi162Scf00156g00918	LOB domain-containing protein 1	0	0	0	0	0	0	AT1G07900.1	IPR004883
Peaxi162Scf00156g00922	Peaxi162Scf00156	complement(893294..895405)	0.361846	1.97731	3.93757	0.0158768	0.102488	1	Peaxi162Scf00156g00922	Calcium-dependent lipid-binding (CaLB domain) family protein	0.115791	0.0313443	0.113101	0.302464	0.331831	0.451243	AT2G33320.1	IPR000008	GO:0005515
Peaxi162Scf00156g00923	Peaxi162Scf00156	complement(896713..898454)	0.140981	-4.7819	-27.5103	0.0617975	0.265117	1	Peaxi162Scf00156g00923	plasmodesmata-located protein 2	0.0861906	0	0.336752	0	0	0	AT1G04520.1	IPR002902
Peaxi162Scf00156g01012	Peaxi162Scf00156	complement(1076777..1080942)	0.0701617	1.58799	3.00631	0.252653	0.605091	1	Peaxi162Scf00156g01012	ankyrin repeat family protein	0.0315795	0	0.0308457	0.119986	0.0904993	0	AT1G03670.1	IPR027001,IPR020683	GO:0005515
Peaxi162Scf00156g01113	Peaxi162Scf00156	complement(1158047..1167714)	0.122187	1.11621	2.16777	0.229877	0.576946	1	Peaxi162Scf00156g01113	ankyrin repeat family protein	0.0979773	0.0707255	0	0.0775549	0.187187	0.101819	AT1G03670.1	IPR027001,IPR026961,IPR020683	GO:0005515
Peaxi162Scf00156g01114	Peaxi162Scf00156	complement(1172397..1177920)	5.02785	0.312303	1.24169	0.4493	0.785762	1	Peaxi162Scf00156g01114	Protein phosphatase 2C family protein	4.08325	4.19202	3.8702	5.77475	4.59397	4.71484	AT3G12620.1	IPR001932,IPR015655	GO:0006470,GO:0003824,GO:0004722
Peaxi162Scf00156g01211	Peaxi162Scf00156	1200867..1203464	13.3097	-0.159572	-1.11696	0.643009	0.889945	1	Peaxi162Scf00156g01211	alpha/beta-Hydrolases superfamily protein	14.851	14.767	10.3111	10.4943	11.963	13.2188	AT5G19290.1	IPR022742
Peaxi162Scf00156g01212	Peaxi162Scf00156	1213293..1216106	40.0257	-0.141318	-1.10291	0.624596	0.882978	1	Peaxi162Scf00156g01212	V-type proton ATPase subunit G 2	43.7967	43.4796	32.8006	35.8847	36.6195	36.264	sp|O82703|VATG2_TOBAC	IPR005124	GO:0016820,GO:0016471,GO:0015992
Peaxi162Scf00156g01213	Peaxi162Scf00156	1232109..1235016	85.4678	-0.565521	-1.47992	0.0875466	0.329948	1	Peaxi162Scf00156g01213	PATATIN-like protein 6	86.8245	92.6201	76.9588	70.3477	52.7637	50.4347	AT2G39220.1	IPR016035	GO:0008152,GO:0006629
Peaxi162Scf00156g01314	Peaxi162Scf00156	complement(1266947..1296076)	10.483	0.703677	1.62865	0.0406604	0.20191	1	Peaxi162Scf00156g01314	auxin response factor 11	8.51618	6.6724	4.1685	8.68915	11.901	10.8588	AT2G46530.1	IPR015300,IPR010525	GO:0005634,GO:0003677,GO:0006355,GO:0009725
Peaxi162Scf00156g01316	Peaxi162Scf00156	complement(1397054..1401445)	21.1532	-0.234836	-1.17677	0.514717	0.826665	1	Peaxi162Scf00156g01316	Ubiquitin-like superfamily protein	22.1835	22.3301	18.946	16.3066	19.2741	18.3616	AT5G57860.1	IPR000626	GO:0005515
Peaxi162Scf00156g10012	Peaxi162Scf00156	complement(160583..164044)	0.629671	4.39724	21.0718	1.61365e-06	5.17315e-05	0.0410512	Peaxi162Scf00156g10012	WRKY DNA-binding protein 2	0.0203131	0.0219947	0.0396822	0.791087	0.717954	0.379972	AT5G56270.1	IPR003657	GO:0006355,GO:0043565,GO:0003700
Peaxi162Scf00157g00014	Peaxi162Scf00157	187725..189047	13.008	-2.08167	-4.23298	1.02403e-07	4.56669e-06	0.00260513	Peaxi162Scf00157g00014	HXXXD-type acyl-transferase family protein	17.7279	11.0895	10.2068	4.32091	2.20995	2.75535	AT5G57840.1	IPR003480,IPR023213	GO:0016747
Peaxi162Scf00157g00039	Peaxi162Scf00157	377361..389697	9.02603	0.33736	1.26344	0.256671	0.609175	1	Peaxi162Scf00157g00039	AP-2 complex subunit alpha-1	6.28344	8.55938	6.6324	9.27358	8.32576	9.47877	sp|Q8LPL6|AP2A1_ARATH	IPR017104,IPR016024,IPR009028,IPR013041	GO:0016020,GO:0006886,GO:0030117,GO:0008565,GO:0030131,GO:0015031,GO:0005488,GO:0016192
Peaxi162Scf00157g00054	Peaxi162Scf00157	complement(513070..515162)	0.286826	-2.66903	-6.36002	0.0652717	0.273471	1	Peaxi162Scf00157g00054	GDSL lipase-like chlorogenate-dependent caffeoyltransferase precursor [Solanum lycopersicum]	0	0.134187	0.726291	0.117716	0	0	emb|CBV37053.1|	IPR013831	GO:0016787
Peaxi162Scf00157g00065	Peaxi162Scf00157	complement(643023..644266)	3.70289	0.968239	1.95645	0.0927137	0.341011	1	Peaxi162Scf00157g00065	conserved hypothetical protein [Ricinus communis] gb|EEF34943.1| conserved hypothetical protein [Ricinus communis]	2.74886	0.823266	1.99946	4.99991	3.79912	2.30963	ref|XP_002527451.1|
Peaxi162Scf00157g00066	Peaxi162Scf00157	complement(658259..659291)	30.3813	-0.22792	-1.17114	0.487943	0.811972	1	Peaxi162Scf00157g00066		41.0409	23.5366	26.5664	23.8319	28.4091	26.0172
Peaxi162Scf00157g00107	Peaxi162Scf00157	complement(1080199..1081774)	0.691533	2.42239	5.3606	0.01636	0.104984	1	Peaxi162Scf00157g00107	Pectinacetylesterase family protein	0	0.193943	0.174953	1.53122	0.1711	0.372276	AT4G19410.2	IPR004963
Peaxi162Scf00157g00117	Peaxi162Scf00157	complement(1165985..1170162)	37.7975	-0.734015	-1.66326	0.0624917	0.267079	1	Peaxi162Scf00157g00117	Pectinacetylesterase family protein	28.5066	22.9034	61.9825	29.3618	21.6555	18.3424	AT4G19420.1	IPR004963
Peaxi162Scf00157g00141	Peaxi162Scf00157	complement(1399686..1401155)	0.0458832	-4.07961	-16.9077	0.113752	#N/A	1	Peaxi162Scf00157g00141	UDP-Glycosyltransferase superfamily protein	0.0233946	0	0.114255	0	0	0	AT4G19460.1	IPR001296	GO:0009058
Peaxi162Scf00157g00168	Peaxi162Scf00157	1665168..1667981	0.12627	0.759732	1.69318	0.308356	0.66509	1	Peaxi162Scf00157g00168	Disease resistance protein (CC-NBS-LRR class) family	0.0611053	0.105862	0.0596855	0.162518	0.140091	0.0762014	AT5G35450.1	IPR027417,IPR000767	GO:0043531,GO:0006952
Peaxi162Scf00157g00211	Peaxi162Scf00157	273283..276927	193.751	1.7275	3.31152	3.04869e-06	8.86827e-05	0.0775586	Peaxi162Scf00157g00211	UDP-D-apiose/UDP-D-xylose synthase 2	72.4211	66.2044	37.7546	152.238	207.754	221.26	AT1G08200.1	IPR001509,IPR016040	GO:0044237,GO:0003824,GO:0050662
Peaxi162Scf00157g00213	Peaxi162Scf00157	242154..250896	6.21586	1.06822	2.09684	0.00447454	0.0387771	1	Peaxi162Scf00157g00213	ARM repeat superfamily protein, putative isoform 1 [Theobroma cacao] gb|EOY33613.1| ARM repeat superfamily protein, putative isoform 1 [Theobroma cacao]	4.06832	2.27139	2.48362	7.00419	6.07232	5.57106	ref|XP_007015994.1|	IPR000096,IPR016024	GO:0006953,GO:0005576,GO:0005488
Peaxi162Scf00157g00215	Peaxi162Scf00157	complement(252357..255954)	0.473806	-0.976855	-1.96817	0.137328	0.431981	1	Peaxi162Scf00157g00215	phospholipid:diacylglycerol acyltransferase	0.598088	0.287822	0.535508	0.394518	0.095221	0.241709	AT5G13640.1	IPR003386	GO:0008374,GO:0006629
Peaxi162Scf00157g00415	Peaxi162Scf00157	434255..439553	6.83953	0.877322	1.83696	0.0415414	0.204909	1	Peaxi162Scf00157g00415	cellulose synthase-like A3	3.18922	6.68913	1.52488	5.67738	7.81868	7.02254	AT1G23480.1
Peaxi162Scf00157g00416	Peaxi162Scf00157	441215..441840	0.0779069	0.836792	1.78607	0.536716	#N/A	1	Peaxi162Scf00157g00416	Protein Ycf2	0	0.064986	0.058623	0.114018	0.057332	0.0623708	sp|P61242|YCF2_SOLLC	IPR008543	GO:0005524,GO:0009507
Peaxi162Scf00157g00417	Peaxi162Scf00157	complement(390801..398271)	0.149342	0.470784	1.38586	0.47444	0.802828	1	Peaxi162Scf00157g00417	PHD type transcription factor with transmembrane domain protein [Arabidopsis thaliana] gb|AED93945.1| DNA binding and zinc-finger domain-containing protein [Arabidopsis thaliana]	0.0676969	0.19547	0.066124	0.17862	0.136521	0.132886	ref|NP_851094.2|	IPR018501,IPR013083	GO:0005515,GO:0008270
Peaxi162Scf00157g00511	Peaxi162Scf00157	523299..525024	0	#N/A	#N/A	#N/A	#N/A	#N/A	Peaxi162Scf00157g00511	Unknown protein	0	0	0	0	0	0
Peaxi162Scf00157g00512	Peaxi162Scf00157	525055..528001	0	#N/A	#N/A	#N/A	#N/A	#N/A	Peaxi162Scf00157g00512	Unknown protein	0	0	0	0	0	0		IPR011009	GO:0016772
Peaxi162Scf00157g01313	Peaxi162Scf00157	1376993..1381568	0.731224	0.145878	1.1064	0.81259	0.950917	1	Peaxi162Scf00157g01313	Major facilitator superfamily protein	0.962252	0.271803	0.715136	0.735186	0.71937	0.739117	AT5G45275.1	IPR010658,IPR016196
Peaxi162Scf00157g01314	Peaxi162Scf00157	1319123..1324409	1.97717	-0.135595	-1.09855	0.781226	0.944092	1	Peaxi162Scf00157g01314	Glucose-repressible alcohol dehydrogenase transcriptional effector	2.02096	1.96944	1.9411	1.56772	2.09141	1.75017	sp|Q6CEJ6|CCR4_YARLI	IPR005135
Peaxi162Scf00157g01411	Peaxi162Scf00157	complement(1436313..1438757)	1.13307	-1.42045	-2.6767	0.0271344	0.151148	1	Peaxi162Scf00157g01411	Protein kinase superfamily protein	1.37781	1.40235	0.619065	0.60202	0.447493	0.200456	AT1G61590.1	IPR013320,IPR011009	GO:0005524,GO:0004674,GO:0004672,GO:0006468,GO:0016772
Peaxi162Scf00157g01524	Peaxi162Scf00157	1549459..1551846	3.24574	0.219517	1.16434	0.659463	0.898345	1	Peaxi162Scf00157g01524	conserved hypothetical protein [Ricinus communis] gb|EEF37930.1| conserved hypothetical protein [Ricinus communis]	1.44193	3.31776	3.59149	3.52684	2.65151	3.55886	ref|XP_002524490.1|	IPR006342,IPR001305	GO:0051082,GO:0031072
Peaxi162Scf00157g01525	Peaxi162Scf00157	1555684..1558290	94.5011	-0.210764	-1.1573	0.557581	0.849998	1	Peaxi162Scf00157g01525	conserved hypothetical protein [Ricinus communis] gb|EEF37930.1| conserved hypothetical protein [Ricinus communis]	78.2717	135.989	69.2422	75.2191	87.2967	79.9112	ref|XP_002524490.1|	IPR006342,IPR001305	GO:0051082,GO:0031072
Peaxi162Scf00157g01528	Peaxi162Scf00157	complement(1540617..1543770)	1.20631	-1.28727	-2.44066	0.131703	0.421959	1	Peaxi162Scf00157g01528	Pectin lyase-like superfamily protein	1.43292	0.0596746	2.12635	0.968466	0.473816	0.0859098	AT1G80170.1	IPR011050,IPR000743	GO:0005975,GO:0004650
Peaxi162Scf00157g01533	Peaxi162Scf00157	complement(1493634..1498435)	0.988779	0.291492	1.22391	0.596041	0.871438	1	Peaxi162Scf00157g01533	disease resistance protein RGH5 [Solanum fernandezianum]	1.0038	0.478233	0.902034	1.1251	0.652039	1.1892	gb|AEW48207.1|
Peaxi162Scf00157g01534	Peaxi162Scf00157	complement(1498488..1499713)	0.44389	0.559108	1.47336	0.427411	0.770366	1	Peaxi162Scf00157g01534	disease resistance protein RGH3 [Solanum x edinense]	0.256369	0.317248	0.321958	0.487035	0.349853	0.494782	gb|AEW48197.1|	IPR027417,IPR000767	GO:0043531,GO:0006952
Peaxi162Scf00157g01535	Peaxi162Scf00157	complement(1522427..1527492)	0.0421123	-2.00561	-4.01558	0.218374	#N/A	1	Peaxi162Scf00157g01535	disease resistance protein RGH3 [Solanum x edinense]	0	0.0788919	0.0474449	0.0230693	0	0	gb|AEW48197.1|	IPR027417,IPR000767	GO:0043531,GO:0006952
Peaxi162Scf00157g01537	Peaxi162Scf00157	complement(1561584..1565323)	0	#N/A	#N/A	#N/A	#N/A	#N/A	Peaxi162Scf00157g01537	Unknown protein	0	0	0	0	0	0
Peaxi162Scf00157g01538	Peaxi162Scf00157	complement(1575546..1580324)	0	#N/A	#N/A	#N/A	#N/A	#N/A	Peaxi162Scf00157g01538	Disease resistance protein (CC-NBS-LRR class) family	0	0	0	0	0	0	AT1G53350.1	IPR027417,IPR000767	GO:0043531,GO:0006952
Peaxi162Scf00157g01635	Peaxi162Scf00157	1604587..1605790	0.0634703	-3.83824	-14.3029	0.13508	#N/A	1	Peaxi162Scf00157g01635	disease resistance protein BS2 [Capsicum chacoense]	0.149848	0.0405631	0	0	0	0	gb|AAF09256.1|AF202179_1
Peaxi162Scf00157g01641	Peaxi162Scf00157	1574901..1577585	0.00546558	-1.8587	-3.62681	0.478081	#N/A	1	Peaxi162Scf00157g01641	Disease resistance protein (CC-NBS-LRR class) family	0	0.0163967	0	0	0	0	AT1G53350.1	IPR027417,IPR000767	GO:0043531,GO:0006952
Peaxi162Scf00157g01642	Peaxi162Scf00157	1577610..1604013	0.0278548	-3.32675	-10.0335	0.0300673	0.163048	1	Peaxi162Scf00157g01642	Disease resistance protein (CC-NBS-LRR class) family	0.0245074	0.0530725	0.0059845	0	0.00585271	0	AT1G53350.1	IPR027417,IPR000767	GO:0043531,GO:0006952
Peaxi162Scf00157g01643	Peaxi162Scf00157	1645652..1650625	0.0236108	-0.346801	-1.27174	0.77618	0.942003	1	Peaxi162Scf00157g01643	NBS-coding resistance gene analog [Nicotiana tabacum]	0.0428982	0	0.0279343	0.0135826	0.0273191	0.0148601	gb|ACE79490.1|	IPR027417,IPR000767	GO:0043531,GO:0006952
Peaxi162Scf00157g01644	Peaxi162Scf00157	1702588..1704505	0	#N/A	#N/A	#N/A	#N/A	#N/A	Peaxi162Scf00157g01644	Unknown protein	0	0	0	0	0	0		IPR002182,IPR027417	GO:0043531
Peaxi162Scf00157g01645	Peaxi162Scf00157	1719457..1723217	1.09031	-0.472835	-1.38783	0.294221	0.652869	1	Peaxi162Scf00157g01645	tospovirus resistance protein A [Solanum lycopersicum]	1.00266	0.99612	1.27216	0.785479	0.770182	0.816388	gb|AAG31013.1|	IPR027417,IPR000767	GO:0043531,GO:0006952
Peaxi162Scf00157g01646	Peaxi162Scf00157	1734369..1738195	0.134333	-0.237046	-1.17858	0.76837	0.939137	1	Peaxi162Scf00157g01646	tospovirus resistance protein C [Solanum lycopersicum]	0.0862987	0.077869	0.238832	0.218594	0.0686977	0.0597883	gb|AAG31015.1|	IPR021929
Peaxi162Scf00157g01647	Peaxi162Scf00157	complement(1606400..1607714)	0	#N/A	#N/A	#N/A	#N/A	#N/A	Peaxi162Scf00157g01647	F-box/RNI-like superfamily protein	0	0	0	0	0	0	AT1G13570.1	IPR001810	GO:0005515
Peaxi162Scf00158g00003	Peaxi162Scf00158	72914..73717	22.3636	-0.637396	-1.55552	0.0594906	0.258807	1	Peaxi162Scf00158g00003	Kelch repeat-containing F-box family protein	27.5462	18.989	20.5557	18.6896	13.8106	10.9349	AT1G23390.1	IPR001810,IPR015915	GO:0005515
Peaxi162Scf00158g00011	Peaxi162Scf00158	14407..18822	103.554	0.23163	1.17416	0.538134	0.840209	1	Peaxi162Scf00158g00011	Unknown protein	85.4447	136.697	46.0236	95.1996	102.246	113.217
Peaxi162Scf00158g00012	Peaxi162Scf00158	complement(17945..20335)	0	#N/A	#N/A	#N/A	#N/A	#N/A	Peaxi162Scf00158g00012	F-box family protein	0	0	0	0	0	0	AT3G06240.1	IPR001810,IPR017451	GO:0005515
Peaxi162Scf00158g00022	Peaxi162Scf00158	227977..228519	0	#N/A	#N/A	#N/A	#N/A	#N/A	Peaxi162Scf00158g00022	mitochondrial PPR protein [Nicotiana tomentosiformis]	0	0	0	0	0	0	gb|AHG94963.1|	IPR002885
Peaxi162Scf00158g00025	Peaxi162Scf00158	247053..247756	0	#N/A	#N/A	#N/A	#N/A	#N/A	Peaxi162Scf00158g00025	Unknown protein	0	0	0	0	0	0
Peaxi162Scf00158g00032	Peaxi162Scf00158	354348..356093	2.14856	0.163603	1.12008	0.71144	0.919229	1	Peaxi162Scf00158g00032	Pentatricopeptide repeat (PPR) superfamily protein	1.55602	2.72986	1.51987	2.15155	2.14493	2.14922	AT1G62910.1	IPR011990,IPR002885	GO:0005515
Peaxi162Scf00158g00041	Peaxi162Scf00158	complement(394678..396438)	2.98617	1.61833	3.0702	0.000586461	0.00727427	1	Peaxi162Scf00158g00041	Pentatricopeptide repeat (PPR) superfamily protein	1.32795	1.07841	0.515024	3.37605	2.98478	2.59769	AT1G62910.1	IPR011990,IPR002885	GO:0005515
Peaxi162Scf00158g00046	Peaxi162Scf00158	403488..405592	0.159196	-3.83824	-14.3029	0.135013	#N/A	1	Peaxi162Scf00158g00046	Unknown protein	0.375847	0.10174	0	0	0	0
Peaxi162Scf00158g00052	Peaxi162Scf00158	571231..571749	0	#N/A	#N/A	#N/A	#N/A	#N/A	Peaxi162Scf00158g00052	Unknown protein	0	0	0	0	0	0		IPR016177	GO:0003677,GO:0006355,GO:0003700
Peaxi162Scf00158g00061	Peaxi162Scf00158	591954..592472	0	#N/A	#N/A	#N/A	#N/A	#N/A	Peaxi162Scf00158g00061	Unknown protein	0	0	0	0	0	0		IPR016177	GO:0003677,GO:0006355,GO:0003700
Peaxi162Scf00158g00066	Peaxi162Scf00158	627762..628997	0	#N/A	#N/A	#N/A	#N/A	#N/A	Peaxi162Scf00158g00066	Unknown protein	0	0	0	0	0	0
Peaxi162Scf00158g00067	Peaxi162Scf00158	629016..629366	0	#N/A	#N/A	#N/A	#N/A	#N/A	Peaxi162Scf00158g00067	Unknown protein	0	0	0	0	0	0		IPR016177	GO:0003677,GO:0006355,GO:0003700
Peaxi162Scf00158g00071	Peaxi162Scf00158	complement(741499..742598)	0.299033	2.31117	4.96287	0.0855786	0.324953	1	Peaxi162Scf00158g00071	Unknown protein	0	0.168875	0	0.592582	0.223478	0.0810396
Peaxi162Scf00158g00077	Peaxi162Scf00158	complement(760853..762661)	16.9024	-0.288211	-1.22113	0.347172	0.70095	1	Peaxi162Scf00158g00077	Zinc transporter 10	15.6718	15.0648	19.9705	12.261	14.4605	15.0134	sp|Q5Z653|ZIP10_ORYSJ	IPR003689	GO:0016020,GO:0055085,GO:0046873,GO:0016021,GO:0030001,GO:0005385,GO:0071577
Peaxi162Scf00158g00095	Peaxi162Scf00158	955101..956638	0	#N/A	#N/A	#N/A	#N/A	#N/A	Peaxi162Scf00158g00095	Unknown protein	0	0	0	0	0	0
Peaxi162Scf00158g00103	Peaxi162Scf00158	1016420..1017796	0	#N/A	#N/A	#N/A	#N/A	#N/A	Peaxi162Scf00158g00103	Unknown protein	0	0	0	0	0	0
Peaxi162Scf00158g00115	Peaxi162Scf00158	92076..97174	10.7883	0.085631	1.06115	0.80601	0.949122	1	Peaxi162Scf00158g00115	NSP-interacting kinase 3	8.56901	13.3724	8.64829	14.8712	10.5632	6.9305	AT1G60800.1	IPR013210,IPR013320,IPR011009	GO:0005524,GO:0004674,GO:0004672,GO:0006468,GO:0016772
Peaxi162Scf00158g00117	Peaxi162Scf00158	134345..139289	0	#N/A	#N/A	#N/A	#N/A	#N/A	Peaxi162Scf00158g00117	Glycolipid transfer protein (GLTP) family protein	0	0	0	0	0	0	AT4G39670.1	IPR014830	GO:0017089,GO:0051861,GO:0046836,GO:0005737
Peaxi162Scf00158g00123	Peaxi162Scf00158	1196207..1197217	0.116446	-0.61443	-1.53095	0.574319	0.860816	1	Peaxi162Scf00158g00123	Dof-type zinc finger DNA-binding family protein	0.229267	0.0827488	0.0373233	0.145183	0.0365014	0.0397094	AT1G07640.3	IPR003851	GO:0003677,GO:0006355
Peaxi162Scf00158g00165	Peaxi162Scf00158	complement(1572221..1595161)	0	#N/A	#N/A	#N/A	#N/A	#N/A	Peaxi162Scf00158g00165		0	0	0	0	0	0
Peaxi162Scf00158g00171	Peaxi162Scf00158	complement(1705372..1706670)	3.52071	-1.30572	-2.47207	0.00711134	0.0554299	1	Peaxi162Scf00158g00171	Dof-type zinc finger DNA-binding family protein	3.39772	3.16325	4.00114	0.995366	1.39534	1.91397	AT1G28310.2	IPR003851	GO:0003677,GO:0006355
Peaxi162Scf00158g00182	Peaxi162Scf00158	complement(1785365..1801071)	0	#N/A	#N/A	#N/A	#N/A	#N/A	Peaxi162Scf00158g00182	Unknown protein	0	0	0	0	0	0
Peaxi162Scf00158g00189	Peaxi162Scf00158	1844890..1845356	0	#N/A	#N/A	#N/A	#N/A	#N/A	Peaxi162Scf00158g00189	Unknown protein	0	0	0	0	0	0		IPR012340
Peaxi162Scf00158g00224	Peaxi162Scf00158	complement(197517..198063)	0.945311	-6.43177	-86.3286	0.00790388	0.0603506	1	Peaxi162Scf00158g00224	DNA-directed RNA polymerase II subunit 2	0.691257	1.21628	0.928394	0	0	0	sp|P38420|NRPB2_ARATH	IPR015712	GO:0003899,GO:0032549,GO:0003677,GO:0006351
Peaxi162Scf00158g00228	Peaxi162Scf00158	228543..236601	0	#N/A	#N/A	#N/A	#N/A	#N/A	Peaxi162Scf00158g00228	Pentatricopeptide repeat (PPR) superfamily protein	0	0	0	0	0	0	AT3G22470.1	IPR011990,IPR002885	GO:0005515
Peaxi162Scf00158g00230	Peaxi162Scf00158	complement(211590..214267)	1.25045	-0.152013	-1.11112	0.749282	0.932403	1	Peaxi162Scf00158g00230	Pentatricopeptide repeat (PPR) superfamily protein	1.18941	0.969878	1.59206	1.18558	1.09411	1.12923	AT1G62910.1	IPR011990,IPR007120,IPR002885	GO:0003899,GO:0003677,GO:0005515,GO:0006351
Peaxi162Scf00158g00231	Peaxi162Scf00158	complement(251829..265984)	0	#N/A	#N/A	#N/A	#N/A	#N/A	Peaxi162Scf00158g00231	Unknown protein	0	0	0	0	0	0		IPR002885
Peaxi162Scf00158g00232	Peaxi162Scf00158	complement(266140..266584)	0	#N/A	#N/A	#N/A	#N/A	#N/A	Peaxi162Scf00158g00232	Pentatricopeptide repeat (PPR) superfamily protein	0	0	0	0	0	0	AT1G12775.1	IPR002885
Peaxi162Scf00158g00313	Peaxi162Scf00158	complement(317187..319502)	1.80049	-1.08431	-2.12035	0.0208095	0.125657	1	Peaxi162Scf00158g00313	Pentatricopeptide repeat (PPR) superfamily protein	1.59954	1.59724	2.20468	0.79344	0.899801	0.868066	AT3G22470.1	IPR011990,IPR002885,IPR002629	GO:0005515,GO:0009086,GO:0003871
Peaxi162Scf00158g00318	Peaxi162Scf00158	369700..377375	0	#N/A	#N/A	#N/A	#N/A	#N/A	Peaxi162Scf00158g00318	Unknown protein	0	0	0	0	0	0		IPR012340
Peaxi162Scf00158g00319	Peaxi162Scf00158	386485..389510	1.03416	-2.76013	-6.77459	0.000237545	0.00353572	1	Peaxi162Scf00158g00319	Unknown protein	0.767635	0.872741	1.46211	0.255204	0.109993	0.0797734		IPR001813	GO:0005840,GO:0005622,GO:0006414,GO:0003735
Peaxi162Scf00158g00320	Peaxi162Scf00158	306867..309138	1.10926	-0.297474	-1.22899	0.610836	0.877457	1	Peaxi162Scf00158g00320	Pentatricopeptide repeat (PPR) superfamily protein	0.970939	0.949577	1.40727	1.16027	0.688141	0.878815	AT1G62910.1	IPR002885
Peaxi162Scf00158g00321	Peaxi162Scf00158	357187..357783	0	#N/A	#N/A	#N/A	#N/A	#N/A	Peaxi162Scf00158g00321		0	0	0	0	0	0
Peaxi162Scf00158g00412	Peaxi162Scf00158	475938..477012	0	#N/A	#N/A	#N/A	#N/A	#N/A	Peaxi162Scf00158g00412	Unknown protein	0	0	0	0	0	0
Peaxi162Scf00158g00413	Peaxi162Scf00158	477028..477352	0	#N/A	#N/A	#N/A	#N/A	#N/A	Peaxi162Scf00158g00413	Unknown protein	0	0	0	0	0	0
Peaxi162Scf00158g00811	Peaxi162Scf00158	complement(804348..808377)	0.0635777	3.15145	8.88551	0.0419201	0.206333	1	Peaxi162Scf00158g00811	Gag-pol polyprotein, putative [Solanum demissum]	0.0157319	0	0	0.0298866	0.030056	0.13079	gb|AAW28576.2|	IPR004332
Peaxi162Scf00158g10012	Peaxi162Scf00158	159543..160658	0.362602	-1.61465	-3.06238	0.0790474	0.309493	1	Peaxi162Scf00158g10012	F-box family protein	0.493047	0.233565	0.361193	0.321978	0.0294366	0	AT3G06240.1	IPR001810,IPR017451	GO:0005515
Peaxi162Scf00159g00012	Peaxi162Scf00159	144693..147856	0.79592	-1.33755	-2.52721	0.0516911	0.238403	1	Peaxi162Scf00159g00012	Unknown protein	1.03584	0.373865	0.978051	0.327973	0.164916	0.466466
Peaxi162Scf00159g00014	Peaxi162Scf00159	38687..42837	74.9759	1.75095	3.3658	5.76086e-07	2.12642e-05	0.0146556	Peaxi162Scf00159g00014	Encodes a protein wh whose expression is responsive to nematode infection, putative [Theobroma cacao]	29.3974	19.6203	17.7333	58.2684	89.849	76.8105	ref|XP_007045105.1|	IPR025322
Peaxi162Scf00159g00018	Peaxi162Scf00159	complement(44361..54340)	16.2666	-0.0105839	-1.00736	0.97445	0.992892	1	Peaxi162Scf00159g00018	phosphatidylinositol-4-phosphate 5-kinase family protein	17.604	19.0954	12.1004	17.0681	14.7548	16.5027	AT3G14270.1	IPR002423,IPR027483,IPR027409,IPR013083,IPR027484,IPR002498	GO:0044267,GO:0016307,GO:0046488,GO:0005524
Peaxi162Scf00159g00031	Peaxi162Scf00159	292987..293741	0.0641384	3.55124	11.7228	0.169326	#N/A	1	Peaxi162Scf00159g00031	UDP-D-glucuronate 4-epimerase 3	0	0	0	0.0959357	0.0964794	0	AT4G00110.1	IPR001509,IPR016040	GO:0044237,GO:0003824,GO:0050662
Peaxi162Scf00159g00032	Peaxi162Scf00159	316070..317746	0	#N/A	#N/A	#N/A	#N/A	#N/A	Peaxi162Scf00159g00032	Transposon MuDR mudrA-like protein, putative [Solanum demissum]	0	0	0	0	0	0	gb|AAT39304.2|	IPR004332
Peaxi162Scf00159g00034	Peaxi162Scf00159	complement(327267..327635)	3.32473	-1.51771	-2.86337	0.0142944	0.0949015	1	Peaxi162Scf00159g00034	NHL domain-containing protein	4.2871	3.22922	2.45788	1.59347	0.80125	1.06537	AT2G01410.1	IPR011042
Peaxi162Scf00159g00038	Peaxi162Scf00159	321494..326488	2.57292	-0.586867	-1.50198	0.329622	0.686309	1	Peaxi162Scf00159g00038	Unknown protein	3.86248	3.17446	0.68182	1.23769	1.91151	1.93442
Peaxi162Scf00159g00044	Peaxi162Scf00159	424459..425015	27.9733	0.0974539	1.06988	0.806099	0.949122	1	Peaxi162Scf00159g00044	Unknown protein	20.1012	17.657	39.5049	34.5064	22.9033	26.5102
Peaxi162Scf00159g00048	Peaxi162Scf00159	412923..414588	1.78689	-0.644958	-1.56369	0.305967	0.66314	1	Peaxi162Scf00159g00048	Chaperone DnaJ-domain superfamily protein	2.05838	2.17442	1.12787	1.90751	0.71937	0.782594	AT1G71000.1	IPR001623
Peaxi162Scf00159g00054	Peaxi162Scf00159	507862..508531	51.4804	-1.94928	-3.86182	1.90773e-08	1.05371e-06	0.000485327	Peaxi162Scf00159g00054	Unknown protein	45.1369	46.3911	62.9131	19.1233	10.0607	11.1683
Peaxi162Scf00159g00068	Peaxi162Scf00159	complement(653887..656854)	5.52464	-0.381413	-1.30262	0.287754	0.645394	1	Peaxi162Scf00159g00068	Auxin efflux carrier family protein	5.22889	4.61255	6.73248	4.77575	4.52338	3.51495	AT1G70940.1	IPR004776	GO:0055085,GO:0016021
Peaxi162Scf00159g00069	Peaxi162Scf00159	660393..664569	0	#N/A	#N/A	#N/A	#N/A	#N/A	Peaxi162Scf00159g00069	Unknown protein	0	0	0	0	0	0
Peaxi162Scf00159g00077	Peaxi162Scf00159	complement(743309..744786)	3.50753	0.545673	1.4597	0.263286	0.617201	1	Peaxi162Scf00159g00077	DEAD/DEAH box RNA helicase family protein	1.69974	2.14006	3.32049	4.01756	4.04032	2.46472	AT2G01440.1
Peaxi162Scf00159g00078	Peaxi162Scf00159	complement(708062..711961)	0.326389	1.00532	2.00739	0.303074	0.661427	1	Peaxi162Scf00159g00078	Homeobox-leucine zipper protein HOX3	0.198404	0	0.258392	0.314097	0.252702	0.412367	sp|Q9XH38|HOX3_ORYSI	IPR003106	GO:0005634,GO:0003677,GO:0006355
Peaxi162Scf00159g00079	Peaxi162Scf00159	complement(728142..742091)	9.57053	-0.017412	-1.01214	0.957582	0.991102	1	Peaxi162Scf00159g00079	ATP-dependent DNA helicase RecG	10.458	6.74287	11.5107	9.90726	9.8567	8.89472	sp|Q55681|RECG_SYNY3	IPR012340,IPR027417,IPR014001,IPR004609	GO:0006281,GO:0005524,GO:0004386,GO:0006310,GO:0008026,GO:0004003,GO:0003676
Peaxi162Scf00159g00082	Peaxi162Scf00159	792056..792880	0.0660669	3.8302	14.2234	0.146727	#N/A	1	Peaxi162Scf00159g00082	Unknown protein	0	0	0	0.158381	0.0398197	0		IPR013083	GO:0005515,GO:0008270
Peaxi162Scf00159g00083	Peaxi162Scf00159	complement(788926..789147)	0	#N/A	#N/A	#N/A	#N/A	#N/A	Peaxi162Scf00159g00083	serine carboxypeptidase-like 50	0	0	0	0	0	0	AT1G15000.1	IPR001563	GO:0006508,GO:0004185
Peaxi162Scf00159g00084	Peaxi162Scf00159	complement(798104..799474)	0.645876	0.353333	1.27751	0.602847	0.87463	1	Peaxi162Scf00159g00084	serine carboxypeptidase-like 50	0.727433	0.706172	0.0980043	0.524183	0.527153	0.886293	AT1G15000.1	IPR001563	GO:0006508,GO:0004185
Peaxi162Scf00159g00092	Peaxi162Scf00159	936051..936374	48.9461	0.236803	1.17838	0.452089	0.788022	1	Peaxi162Scf00159g00092	60S ribosomal protein L31	42.8814	43.7879	37.9454	53.032	47.1476	46.6586	sp|P46290|RL31_NICGU	IPR000054,IPR023621	GO:0005840,GO:0006412,GO:0005622,GO:0003735
Peaxi162Scf00159g00096	Peaxi162Scf00159	958708..965444	0	#N/A	#N/A	#N/A	#N/A	#N/A	Peaxi162Scf00159g00096	Unknown protein	0	0	0	0	0	0
Peaxi162Scf00159g00105	Peaxi162Scf00159	1078897..1081107	0.0368115	-1.33173	-2.51704	0.415117	#N/A	1	Peaxi162Scf00159g00105	WUSCHEL related homeobox 1	0.0716459	0.0387885	0	0	0.03422	0	AT3G18010.1	IPR009057	GO:0003677,GO:0006355,GO:0043565,GO:0003700
Peaxi162Scf00159g00111	Peaxi162Scf00159	122396..125474	0	#N/A	#N/A	#N/A	#N/A	#N/A	Peaxi162Scf00159g00111	Unknown protein	0	0	0	0	0	0
Peaxi162Scf00159g00112	Peaxi162Scf00159	complement(148084..158999)	20.4341	-0.149826	-1.10944	0.599868	0.873476	1	Peaxi162Scf00159g00112	Nicotinate-nucleotide pyrophosphorylase [carboxylating]	22.7337	21.4535	17.1152	18.1266	19.1913	17.9216	sp|P30819|NADC_PSEAE	IPR004393	GO:0016763,GO:0019363,GO:0004514,GO:0003824,GO:0009435
Peaxi162Scf00159g00113	Peaxi162Scf00159	1162249..1167629	0	#N/A	#N/A	#N/A	#N/A	#N/A	Peaxi162Scf00159g00113	Unknown protein	0	0	0	0	0	0
Peaxi162Scf00159g00116	Peaxi162Scf00159	complement(173417..175316)	0.876287	2.96328	7.79898	3.86888e-05	0.000795359	0.984244	Peaxi162Scf00159g00116	Protein kinase superfamily protein	0.115017	0.186808	0.0374481	0.418796	1.37338	0.836687	AT5G59700.1	IPR024788,IPR013320,IPR011009	GO:0004713,GO:0005524,GO:0004672,GO:0006468,GO:0016772
Peaxi162Scf00159g00123	Peaxi162Scf00159	1209070..1209506	0.655686	-5.53491	-46.3634	0.0285448	0.157436	1	Peaxi162Scf00159g00123	Unknown protein	1.47548	0.491577	0	0	0	0		IPR023393,IPR000916	GO:0006952,GO:0009607
Peaxi162Scf00159g00137	Peaxi162Scf00159	1297047..1298931	4.74808	0.573053	1.48767	0.189517	0.518328	1	Peaxi162Scf00159g00137	GDSL esterase/lipase	3.48396	4.50251	1.67406	4.61702	4.07957	5.54764	sp|Q8RXT9|GDL8_ARATH	IPR001087	GO:0016787,GO:0016788,GO:0006629
Peaxi162Scf00159g00143	Peaxi162Scf00159	1457385..1459369	0.796126	0.240917	1.18174	0.714222	0.919793	1	Peaxi162Scf00159g00143	GDSL esterase/lipase	1.16885	0.618741	0.228337	0.740168	0.595491	1.05272	sp|Q8RXT9|GDL8_ARATH	IPR001087	GO:0016787,GO:0016788,GO:0006629
Peaxi162Scf00159g00152	Peaxi162Scf00159	1483645..1484546	0	#N/A	#N/A	#N/A	#N/A	#N/A	Peaxi162Scf00159g00152	GDSL esterase/lipase	0	0	0	0	0	0	sp|Q8RXT9|GDL8_ARATH	IPR001087	GO:0016787,GO:0016788,GO:0006629
Peaxi162Scf00159g00153	Peaxi162Scf00159	1490289..1491759	0	#N/A	#N/A	#N/A	#N/A	#N/A	Peaxi162Scf00159g00153	GDSL esterase/lipase	0	0	0	0	0	0	sp|Q8RXT9|GDL8_ARATH	IPR001087	GO:0016787,GO:0016788,GO:0006629
Peaxi162Scf00159g00156	Peaxi162Scf00159	complement(1507141..1507891)	87.1162	-1.59323	-3.01724	1.55024e-05	0.000363339	0.39438	Peaxi162Scf00159g00156	orf [Nicotiana tabacum]	101.489	58.5572	101.303	21.6915	23.5762	42.1646	gb|AAB23378.1|	IPR023393,IPR000916	GO:0006952,GO:0009607
Peaxi162Scf00159g00167	Peaxi162Scf00159	complement(1779301..1781040)	9.99482	-0.0868126	-1.06202	0.798265	0.946645	1	Peaxi162Scf00159g00167	GRAS family transcription factor family protein	7.05589	15.5154	7.41318	9.10521	8.36385	10.434	AT2G01570.1	IPR021914,IPR005202
Peaxi162Scf00159g00513	Peaxi162Scf00159	complement(543357..546399)	0.152499	1.33446	2.52182	0.299192	0.657749	1	Peaxi162Scf00159g00513	NOD26-like intrinsic protein 4	0	0	0.164059	0.239312	0	0.218184	AT5G37810.1	IPR023271,IPR000425	GO:0016020,GO:0006810,GO:0005215
Peaxi162Scf00159g00514	Peaxi162Scf00159	548154..550103	0.140304	1.15814	2.2317	0.229469	0.576616	1	Peaxi162Scf00159g00514	NB-ARC domain-containing disease resistance protein	0.0223022	0.144891	0.021784	0.127105	0.0852172	0.20859	AT3G46530.1	IPR027417,IPR000767	GO:0043531,GO:0006952
Peaxi162Scf00159g00515	Peaxi162Scf00159	547443..548134	0.0241971	1.89251	3.7128	0.483382	#N/A	1	Peaxi162Scf00159g00515	Unknown protein	0	0	0	0.0725913	0	0
Peaxi162Scf00159g00516	Peaxi162Scf00159	complement(511362..515823)	8.43555	-0.131066	-1.0951	0.667531	0.901658	1	Peaxi162Scf00159g00516	conserved hypothetical protein [Ricinus communis] gb|EEF36356.1| conserved hypothetical protein [Ricinus communis]	7.50268	10.2174	7.58662	8.69631	7.62477	6.71492	ref|XP_002526016.1|	IPR027329
Peaxi162Scf00159g00820	Peaxi162Scf00159	complement(865231..868127)	0.0414747	3.17845	9.05335	0.221718	#N/A	1	Peaxi162Scf00159g00820	Unknown protein	0	0	0	0.0390276	0	0.0853966		IPR005174
Peaxi162Scf00159g00823	Peaxi162Scf00159	859174..864421	0.310705	-0.420457	-1.33835	0.568497	0.857518	1	Peaxi162Scf00159g00823	Tetratricopeptide repeat protein 5 [Morus notabilis]	0.350919	0.101325	0.479871	0.288884	0.178782	0.243119	gb|EXB65604.1|	IPR011990	GO:0005515
Peaxi162Scf00159g00824	Peaxi162Scf00159	814956..830309	0.176784	0.225786	1.16941	0.803159	0.948574	1	Peaxi162Scf00159g00824	Tetratricopeptide repeat-like superfamily protein [Theobroma cacao] gb|EOX99897.1| Tetratricopeptide repeat-like superfamily protein [Theobroma cacao]	0.0661347	0.381918	0.0215327	0.293157	0.168468	0.0687278	ref|XP_007044066.1|	IPR011990	GO:0005515
Peaxi162Scf00159g00827	Peaxi162Scf00159	complement(800192..801571)	0.0349094	3.60348	12.155	0.185103	#N/A	1	Peaxi162Scf00159g00827	serine carboxypeptidase-like 50	0	0	0	0	0	0.104728	AT1G15000.1	IPR001563	GO:0006508,GO:0004185
Peaxi162Scf00159g00911	Peaxi162Scf00159	complement(884229..888831)	2.29466	2.82474	7.08486	2.92817e-07	1.17547e-05	0.00744927	Peaxi162Scf00159g00911	mitogen-activated protein kinase 16	0.531566	0.250248	0.180597	2.5685	2.27398	2.04151	AT5G19010.1	IPR011009	GO:0005524,GO:0004672,GO:0006468,GO:0004707,GO:0016772
Peaxi162Scf00159g00912	Peaxi162Scf00159	complement(937667..942993)	12.0326	-0.229268	-1.17224	0.510193	0.824321	1	Peaxi162Scf00159g00912	nudix hydrolase homolog 25	13.0547	10.7045	12.3387	10.5543	10.0894	10.3176	AT1G30110.1	IPR015797,IPR022927	GO:0016787
Peaxi162Scf00159g01020	Peaxi162Scf00159	974844..991071	5.79645	-0.869888	-1.82752	0.0154998	0.10079	1	Peaxi162Scf00159g01020	P-loop containing nucleoside triphosphate hydrolases superfamily protein	6.26472	3.42737	7.69726	3.34073	3.43316	2.86684	AT2G01460.1	IPR026008,IPR027417,IPR023577,IPR000764	GO:0008152,GO:0005524,GO:0004849,GO:0016301,GO:0000166,GO:0017111,GO:0016773
Peaxi162Scf00159g01021	Peaxi162Scf00159	1059062..1064163	39.1758	-0.634039	-1.5519	0.040002	0.199723	1	Peaxi162Scf00159g01021	Phytanoyl-CoA dioxygenase domain-containing protein 1	42.3923	35.3751	39.7601	25.4105	25.1754	25.498	sp|Q5SRE7|PHYD1_HUMAN	IPR008775
Peaxi162Scf00159g01025	Peaxi162Scf00159	complement(1081722..1085997)	0.420584	-1.08532	-2.12185	0.215294	0.555778	1	Peaxi162Scf00159g01025	conserved hypothetical protein [Ricinus communis] gb|EEF36373.1| conserved hypothetical protein [Ricinus communis]	0.142343	0.924759	0.19465	0.351539	0.190363	0.0295848	ref|XP_002526033.1|
Peaxi162Scf00159g01028	Peaxi162Scf00159	complement(995928..1000891)	18.5184	-0.982136	-1.97539	0.00169604	0.0176592	1	Peaxi162Scf00159g01028	sulfate transporter 91	18.0601	15.9232	21.572	12.1073	8.76932	7.48527	AT1G23090.1	IPR011547,IPR002645	GO:0015116,GO:0008272,GO:0016021
Peaxi162Scf00159g01029	Peaxi162Scf00159	complement(1024799..1031842)	6.67726	0.354042	1.27814	0.316723	0.673275	1	Peaxi162Scf00159g01029	O-fucosyltransferase family protein	4.97803	6.05584	4.66864	7.12098	6.23302	6.67778	AT2G01480.1	IPR019378
Peaxi162Scf00159g01110	Peaxi162Scf00159	1156475..1157527	3.38014	0.465691	1.38098	0.418837	0.76292	1	Peaxi162Scf00159g01110	conserved hypothetical protein [Ricinus communis] gb|EEF36374.1| conserved hypothetical protein [Ricinus communis]	2.92315	1.86185	2.51932	3.67494	3.69576	2.76973	ref|XP_002526034.1|	IPR000620	GO:0016020
Peaxi162Scf00159g01111	Peaxi162Scf00159	1159933..1161351	12.5314	-0.420218	-1.33813	0.454319	0.78977	1	Peaxi162Scf00159g01111	MLP-like protein 43	15.0285	20.905	1.6608	8.23165	7.49239	11.8558	AT1G70890.1	IPR023393,IPR000916	GO:0006952,GO:0009607
Peaxi162Scf00159g01112	Peaxi162Scf00159	1138691..1141907	9.40593	-0.321221	-1.24939	0.369998	0.721652	1	Peaxi162Scf00159g01112	conserved hypothetical protein [Ricinus communis] gb|EEF36374.1| conserved hypothetical protein [Ricinus communis]	8.14915	8.7897	11.2789	9.59361	6.76261	6.37603	ref|XP_002526034.1|
Peaxi162Scf00159g01636	Peaxi162Scf00159	1636415..1637174	0.464156	0.433815	1.3508	0.613889	0.878899	1	Peaxi162Scf00159g01636	MLP-like protein 28	0.531805	0.511848	0	0.336764	0.564454	0.49125	AT1G70830.1	IPR023393,IPR000916	GO:0006952,GO:0009607
Peaxi162Scf00159g01641	Peaxi162Scf00159	complement(1700217..1704163)	65.8986	-0.816732	-1.76141	0.0190104	0.11736	1	Peaxi162Scf00159g01641	Calcium-dependent lipid-binding (CaLB domain) family protein	76.7274	41.9307	79.0376	35.5484	37.4522	40.4936	AT2G01540.1	IPR000008	GO:0005515
Peaxi162Scf00159g01645	Peaxi162Scf00159	1597055..1598931	1.72627	0.732143	1.6611	0.243447	0.594027	1	Peaxi162Scf00159g01645	GDSL esterase/lipase	1.83028	0.312916	0.90956	1.70803	1.13492	2.33585	sp|Q8RXT9|GDL8_ARATH	IPR001087	GO:0016787,GO:0016788,GO:0006629
Peaxi162Scf00159g01647	Peaxi162Scf00159	complement(1641995..1649574)	10.1373	0.682555	1.60498	0.184238	0.511475	1	Peaxi162Scf00159g01647	phosphoglucosamine mutase family protein	3.57471	14.5687	1.43869	9.8407	14.0701	6.50103	AT5G17530.3	IPR005841	GO:0005975,GO:0016868
Peaxi162Scf00159g01649	Peaxi162Scf00159	complement(1686138..1693857)	1.83878	-0.689907	-1.61318	0.251662	0.603536	1	Peaxi162Scf00159g01649	Calcium-dependent lipid-binding (CaLB domain) family protein	3.15242	1.62912	0.734803	1.19095	0.821281	1.41465	AT2G01540.1	IPR000008	GO:0005515
Peaxi162Scf00159g01650	Peaxi162Scf00159	complement(1705457..1721746)	12.5612	-0.0601673	-1.04259	0.850905	0.962906	1	Peaxi162Scf00159g01650	Calcium-dependent lipid-binding (CaLB domain) family protein	9.69227	14.1614	13.8299	12.5063	11.8428	11.8016	AT2G01540.1	IPR000008	GO:0005515
Peaxi162Scf00159g01651	Peaxi162Scf00159	complement(1750936..1752632)	56.6772	-0.439747	-1.35637	0.190563	0.520074	1	Peaxi162Scf00159g01651	conserved hypothetical protein [Ricinus communis] gb|EEF34607.1| conserved hypothetical protein [Ricinus communis]	55.8562	50.1942	63.9811	39.3462	41.2223	45.4575	ref|XP_002527797.1|
Peaxi162Scf00160g00002	Peaxi162Scf00160	601..2067	3.85321	-0.640605	-1.55898	0.147094	0.449021	1	Peaxi162Scf00160g00002	UDP-Glycosyltransferase superfamily protein	4.68848	4.69587	2.17528	3.42916	2.01541	1.94893	AT2G36780.1	IPR002213	GO:0008152,GO:0016758
Peaxi162Scf00160g00018	Peaxi162Scf00160	101503..104362	1.8252	-0.47712	-1.39196	0.341064	0.695929	1	Peaxi162Scf00160g00018	Cytochrome P450 superfamily protein	1.5526	1.3449	2.57809	1.49935	1.16178	1.31767	AT3G28740.1	IPR001128	GO:0020037,GO:0016705,GO:0005506,GO:0055114
Peaxi162Scf00160g00022	Peaxi162Scf00160	19694..23248	210.882	-1.19928	-2.29626	0.00192711	0.0195457	1	Peaxi162Scf00160g00022	cysteine proteinase1	196.506	142.62	293.519	112.623	88.8737	77.8227	AT4G36880.1	IPR013128,IPR025661,IPR000118,IPR025660	GO:0008234,GO:0006508
Peaxi162Scf00160g00024	Peaxi162Scf00160	31106..32407	22.3915	-0.580459	-1.49533	0.127069	0.413634	1	Peaxi162Scf00160g00024	Mannose-P-dolichol utilization defect 1 protein	32.0238	21.4369	13.7137	14.6098	13.5624	16.8036	AT4G07390.1	IPR016817
Peaxi162Scf00160g00029	Peaxi162Scf00160	78447..85357	8.51342	-0.303219	-1.23389	0.389499	0.738431	1	Peaxi162Scf00160g00029	WD-40 repeat family protein	7.73206	7.13765	10.6706	7.2657	6.87124	6.72116	AT5G67320.1	IPR015943,IPR020472	GO:0005515
Peaxi162Scf00160g00030	Peaxi162Scf00160	complement(2469..7139)	13.9718	-0.686078	-1.6089	0.124885	0.409178	1	Peaxi162Scf00160g00030	SUMO-conjugating enzyme SCE1	18.0642	8.34763	15.5035	8.90241	8.66406	8.79716	sp|Q42551|SCE1_ARATH	IPR016135,IPR027230	GO:0016881,GO:0019789
Peaxi162Scf00160g00031	Peaxi162Scf00160	complement(86683..89302)	0.151652	-0.732459	-1.66147	0.464105	0.795618	1	Peaxi162Scf00160g00031	Cyclin A3	0.280354	0.151781	0.02282	0.13315	0.133904	0	AT5G43080.1	IPR014400	GO:0005634,GO:0051726,GO:0019901,GO:0000079
Peaxi162Scf00160g00034	Peaxi162Scf00160	26102..29767	20.2338	0.102222	1.07343	0.77386	0.941363	1	Peaxi162Scf00160g00034	Mannose-P-dolichol utilization defect 1 protein	15.8458	25.1148	15.9263	20.8867	19.4694	20.3453	AT4G07390.1	IPR016817
Peaxi162Scf00160g00035	Peaxi162Scf00160	24198..24529	0	#N/A	#N/A	#N/A	#N/A	#N/A	Peaxi162Scf00160g00035	Unknown protein	0	0	0	0	0	0
Peaxi162Scf00160g00037	Peaxi162Scf00160	42313..43969	0	#N/A	#N/A	#N/A	#N/A	#N/A	Peaxi162Scf00160g00037	CYCLIN D3	0	0	0	0	0	0	AT4G34160.1	IPR013763	GO:0005634
Peaxi162Scf00160g00038	Peaxi162Scf00160	55868..57747	1.30196	-0.280913	-1.21496	0.701746	0.91462	1	Peaxi162Scf00160g00038	Domain of unknown function (DUF303)	2.4343	1.34187	0.129695	1.00899	1.31067	0.873914	AT3G53010.1	IPR005181
Peaxi162Scf00160g00039	Peaxi162Scf00160	64402..69885	0.0100276	1.89256	3.71294	0.483367	#N/A	1	Peaxi162Scf00160g00039	Unknown protein	0	0	0	0	0	0.0300829
Peaxi162Scf00160g00040	Peaxi162Scf00160	63582..64350	0	#N/A	#N/A	#N/A	#N/A	#N/A	Peaxi162Scf00160g00040	Unknown protein	0	0	0	0	0	0		IPR025521
Peaxi162Scf00160g00052	Peaxi162Scf00160	complement(497170..497886)	0.0468493	-0.552148	-1.46627	0.716535	#N/A	1	Peaxi162Scf00160g00052		0	0	0.140548	0.0455594	0.0458176	0
Peaxi162Scf00160g00053	Peaxi162Scf00160	507204..508811	13.0854	-0.671161	-1.59235	0.0359409	0.185716	1	Peaxi162Scf00160g00053	Unknown protein	12.3188	10.5597	16.3777	9.62919	8.09023	7.15658
Peaxi162Scf00160g00068	Peaxi162Scf00160	complement(683228..683698)	0.269171	-1.81258	-3.5127	0.155992	0.464286	1	Peaxi162Scf00160g00068		0.657134	0.0790594	0.0713184	0.0693548	0.139496	0
Peaxi162Scf00160g00069	Peaxi162Scf00160	592350..613668	0	#N/A	#N/A	#N/A	#N/A	#N/A	Peaxi162Scf00160g00069	Unknown protein	0	0	0	0	0	0		IPR001563	GO:0006508,GO:0004185
Peaxi162Scf00160g00102	Peaxi162Scf00160	995090..996037	5.05573	-4.35001	-20.3932	1.84777e-13	3.36147e-11	4.70072e-09	Peaxi162Scf00160g00102	Cytosolic sulfotransferase 12	6.78369	2.74957	5.63393	0.379037	0.207919	0.150795	sp|P52839|SOT12_ARATH	IPR000863,IPR027417	GO:0008146
Peaxi162Scf00160g00103	Peaxi162Scf00160	997539..1000785	6.9535	-0.521916	-1.43586	0.147719	0.450208	1	Peaxi162Scf00160g00103	Unknown protein	6.07674	6.14308	8.64068	4.72496	4.649	5.25319
Peaxi162Scf00160g00105	Peaxi162Scf00160	1035973..1036974	49.1209	0.697054	1.62119	0.122865	0.405516	1	Peaxi162Scf00160g00105	Eukaryotic aspartyl protease family protein	23.9563	60.9096	8.31393	48.1189	52.5554	46.6883	AT1G09750.1	IPR021109,IPR001461	GO:0006508,GO:0004190
[truncated: 14,098,743 more chars]
