## Supplemental Table 3 for "A FUL-SHP-AP2 module regulates fruit development in petunia" (part 1 of 3)

### Sheet: All RPKM values_0 DAP
Name			q_0_1	q_0_2	q_0_3	WT_0_1	WT_0_2	WT_0_3
Peaxi162Scf00000g00013			11.1238	10.9579	9.21046	9.72264	9.31539	9.69851
Peaxi162Scf00000g00022			62.7917	67.9067	61.4533	62.638	68.0896	64.032
Peaxi162Scf00000g00029			0.958597	1.50515	0.634022	1.35774	0.942128	0.545374
Peaxi162Scf00000g00052			2.97908	2.29444	2.13768	2.33996	2.54498	2.35753
Peaxi162Scf00000g00062			0.113512	0.403644	0	0.637835	1.02741	0
Peaxi162Scf00000g00067			9.80174	8.85943	8.6842	10.8936	12.899	10.2567
Peaxi162Scf00000g00071			0.720584	1.05123	0.0556243	5.66297	0.222977	0.314514
Peaxi162Scf00000g00134			0	0	0	0	0	0
Peaxi162Scf00000g00214			0.204953	0	0	0	0	0
Peaxi162Scf00000g00221			9.34072	6.69984	8.03682	8.33329	9.36067	7.70635
Peaxi162Scf00000g00252			14.8097	9.51862	8.46957	11.9307	18.6572	20.5163
Peaxi162Scf00000g00262			16.0053	12.0357	10.5983	19.5984	11.8665	8.86716
Peaxi162Scf00000g00271			34.7015	38.4885	37.8324	35.042	33.3172	41.4476
Peaxi162Scf00000g00284			20.3474	19.9344	18.8598	17.3318	18.3208	18.2163
Peaxi162Scf00000g00285			29.4736	35.6789	35.0878	29.4538	30.1011	36.2668
Peaxi162Scf00000g00292			0.660742	0.479504	0.686745	1.06079	0.973008	1.0633
Peaxi162Scf00000g00303			6.7026	10.2372	9.79969	11.6547	10.4904	8.40039
Peaxi162Scf00000g00314			12.8282	15.0332	13.0708	12.5026	13.099	12.6808
Peaxi162Scf00000g00335			101.738	105.599	141.968	148.467	136.121	119.321
Peaxi162Scf00000g00345			17.6921	16.8556	17.9927	15.6695	18.4877	20.8517
Peaxi162Scf00000g00365			0	0	0	0	0	0
Peaxi162Scf00000g00372			0	0	0	0.110854	0	0.108647
Peaxi162Scf00000g00381			0.325513	0.661434	0	1.33024	0.436481	0.434588
Peaxi162Scf00000g00394			3.80671	4.89316	4.66221	4.72163	2.69083	2.64263
Peaxi162Scf00000g00397			0	0	0	0	0	0
Peaxi162Scf00000g00404			0	0	0	0	0	0
Peaxi162Scf00000g00412			35.834	52.7198	46.7106	42.0688	37.3207	40.4595
Peaxi162Scf00000g00426			0	0	0.0308509	0	0.0927522	0.0307833
Peaxi162Scf00000g00441			0	0	0	0	0	0
Peaxi162Scf00000g00467			0.0690636	0.0877097	0.0346531	0.0176397	0.0347278	0
Peaxi162Scf00000g00481			6.04716	2.93668	0.114498	7.42148	0.344235	0.30466
Peaxi162Scf00000g00497			11.0519	10.0179	12.4037	11.1241	12.2425	13.9909
Peaxi162Scf00000g00498			20.2458	14.7047	17.928	15.2387	17.2674	16.1589
Peaxi162Scf00000g00503			25.6308	31.7958	36.3019	26.8161	26.9044	34.5938
Peaxi162Scf00000g00504			17.0728	14.4228	13.1572	13.1059	13.2804	12.6561
Peaxi162Scf00000g00507			184.645	233.132	266.115	210.846	224.974	234.806
Peaxi162Scf00000g00508			55.496	57.1903	59.7297	56.6977	52.8288	48.3578
Peaxi162Scf00000g00522			3.81339	2.98588	2.50324	3.60303	3.84946	3.12937
Peaxi162Scf00000g00523			4.65335	2.68332	6.31041	6.23174	6.64021	4.28168
Peaxi162Scf00000g00541			1.3274	0.963303	0.968775	0.792552	0.658801	1.00118
Peaxi162Scf00000g00562			0.165186	1.2587	0.331532	2.02515	0.249185	0.330806
Peaxi162Scf00000g00571			6.85998	4.14462	5.47055	4.35462	5.86868	4.30458
Peaxi162Scf00000g00572			1.26485	2.40951	1.55488	0.743036	1.59004	1.55148
Peaxi162Scf00000g00573			0	0.432476	0	0	0	0
Peaxi162Scf00000g00582			0.355921	0.516587	0.204098	0.415574	0.153403	0.0509127
Peaxi162Scf00000g00584			13.5084	9.13077	8.4202	13.1066	13.2922	12.1374
Peaxi162Scf00000g00586			4.83325	4.65432	4.30194	4.89496	5.28335	4.71336
Peaxi162Scf00000g00587			13.4637	15.3811	16.8735	10.8299	11.4672	11.2142
Peaxi162Scf00000g00601			20.7615	10.2595	21.5236	15.9702	19.5795	21.3955
Peaxi162Scf00000g00612			4.90096	2.87538	3.60205	3.52611	3.33214	3.45592
Peaxi162Scf00000g00616			0	0	0	0	0	0
Peaxi162Scf00000g00649			0	0	0	0	0	0
Peaxi162Scf00000g00676			0	0	0	0	0	0
Peaxi162Scf00000g00678			0.0728121	0	0.0730679	0	0	0.0729079
Peaxi162Scf00000g00682			18.2959	9.8126	7.31481	13.1068	13.0851	16.4953
Peaxi162Scf00000g00692			1.58106	1.46031	1.1539	0.783174	1.01184	1.34327
Peaxi162Scf00000g00708			7.73346	7.92694	5.17375	2.79751	2.33897	1.53725
Peaxi162Scf00000g00723			0.301535	0.136158	0	0.102688	0.0673881	0.0670958
Peaxi162Scf00000g00728			20.937	22.7269	18.9722	13.196	17.3894	17.3922
Peaxi162Scf00000g00741			0	0.0294355	0	0	0	0
Peaxi162Scf00000g00744			0.538416	0.455853	0.180102	0.519514	0.451227	0.419319
Peaxi162Scf00000g00752			0.118686	0.331604	0.119103	0.121255	0.119359	0.178263
Peaxi162Scf00000g00758			0	0	0	0	0.0935316	0
Peaxi162Scf00000g00759			1.68417	1.22221	1.93153	4.86696	2.66158	3.61369
Peaxi162Scf00000g00766			0	0	0.246807	0.251268	0	1.23133
Peaxi162Scf00000g00776			0.210585	0.213952	0.446131	0.645435	0.423562	0.421725
Peaxi162Scf00000g00783			7.04499	6.00822	6.39889	7.19753	7.30908	7.68932
Peaxi162Scf00000g00791			2.17348	2.42499	2.36846	3.24227	2.54789	3.59164
Peaxi162Scf00000g00801			2.86451	3.30717	2.0906	5.72005	4.05927	3.25941
Peaxi162Scf00000g00812			412.906	462.494	490.317	445.832	461.778	539.057
Peaxi162Scf00000g00814			0.680122	0.397846	0.392961	0.21056	0.663256	0.33019
Peaxi162Scf00000g00832			407.893	481.344	444.188	382.264	453.796	438.308
Peaxi162Scf00000g00839			1.43006	1.92671	1.93425	2.19154	1.43818	1.99227
Peaxi162Scf00000g00841			8.18745	7.55691	8.18783	7.32455	8.39036	10.7044
Peaxi162Scf00000g00843			0.847967	0.831817	0.594195	1.09038	0.911593	0.966198
Peaxi162Scf00000g00849			0	0	0	0	0	0
Peaxi162Scf00000g01005			0.993231	1.04515	0.818735	0.181203	0.356739	0.248635
Peaxi162Scf00000g01410			0	0	0	0	0	0
Peaxi162Scf00000g01611			9.9793	7.28775	8.3908	15.1102	8.53848	9.01756
Peaxi162Scf00000g01612			0	0	0	0	0	0
Peaxi162Scf00000g01811			0	0	0	0	0	0
Peaxi162Scf00000g02011			0	0	0	0	0	0
Peaxi162Scf00000g02215			0	0	0	0	0	0
Peaxi162Scf00000g02513			0.335942	0.341313	0.196655	0.257412	0.309695	0.28032
Peaxi162Scf00000g02515			2.28689	1.4916	0.708311	1.00956	0.96538	0.819842
Peaxi162Scf00000g02517			22.189	18.8751	19.8392	19.0357	20.0998	19.4523
Peaxi162Scf00000g02614			6.22322	6.53826	6.52895	5.22004	5.76071	6.12519
Peaxi162Scf00000g02710			0	0	0.247856	1.94659	1.91616	2.75578
Peaxi162Scf00000g02711			15.1966	15.4223	12.6687	13.6757	13.3427	10.4889
Peaxi162Scf00000g02817			8.83281	9.20413	9.40931	7.54319	9.06517	9.75155
Peaxi162Scf00000g03511			5.73071	3.56618	6.11027	5.3425	4.7907	6.52726
Peaxi162Scf00000g03512			0.034913	0	0.0525536	0.124841	0.122889	0.279672
Peaxi162Scf00000g03513			0	0	0	0	0	0.0733907
Peaxi162Scf00000g03514			0	0	0	0	0	0
Peaxi162Scf00000g03914			0.144107	0.0292822	0.0867681	0.0294455	0	0
Peaxi162Scf00000g04005			0	0	0	0	0	0
Peaxi162Scf00000g04012			6.91243	6.02514	6.74718	6.32887	6.76173	5.48427
Peaxi162Scf00000g04013			1.547	1.19993	1.25196	2.12432	1.67289	1.01603
Peaxi162Scf00000g04014			70.3044	66.916	56.6368	80.4038	75.2246	52.2282
Peaxi162Scf00000g05114			10.4795	13.5284	9.96098	19.5754	13.4954	12.3634
Peaxi162Scf00000g05119			1.00423	1.08405	1.48014	0.737418	0.978369	1.22551
Peaxi162Scf00000g05813			0	0	0	0	0	0
Peaxi162Scf00000g05835			0	0	0	0.534192	0	0
Peaxi162Scf00000g05836			26.9903	25.7774	28.3032	22.7844	27.7419	29.981
Peaxi162Scf00000g05838			0	0	0	0	0	0
Peaxi162Scf00000g05839			0	0	0	0	0	0
Peaxi162Scf00000g05840			6.49497	5.64858	4.69281	6.74177	6.5841	5.46296
Peaxi162Scf00000g06018			18.1966	17.845	19.0971	17.2984	15.5245	16.695
Peaxi162Scf00000g06117			10.773	9.49042	10.9317	8.99644	10.0805	10.3048
Peaxi162Scf00000g06125			4.7631	4.41434	4.94305	3.34702	3.92558	3.23386
Peaxi162Scf00000g06410			0.311759	0	0.0521423	0.159255	0.0522548	0.156084
Peaxi162Scf00000g06812			12.3302	12.836	14.9917	9.00062	12.9394	12.597
Peaxi162Scf00000g07210			0.0930037	0	0	0	0	0
Peaxi162Scf00000g07410			30.6854	31.8065	30.7932	26.0309	31.9692	30.2425
Peaxi162Scf00000g07614			12.2483	17.4983	13.8419	13.2836	13.417	12.6418
Peaxi162Scf00000g07618			0	0	0	0	0	0
Peaxi162Scf00000g07812			0.0377728	0.268637	0.0379055	0	0	0.226935
Peaxi162Scf00000g08112			40.6442	48.0019	48.8295	38.0152	48.3974	50.7861
Peaxi162Scf00000g08412			1.89581	3.5399	4.93614	4.24015	5.56513	2.87311
Peaxi162Scf00000g08420			194.285	220.79	246.632	231.131	218.82	205.982
Peaxi162Scf00000g08422			0	0	0	0	0	0
Peaxi162Scf00000g08425			0	0	0	0	0	0
Peaxi162Scf00000g43013			0.636669	0.711533	0.575016	3.08966	0.576255	1.14751
Peaxi162Scf00000g43014			0.111685	0.0972604	0.176121	0	0	0
Peaxi162Scf00000g43015			19.0463	20.1353	10.8265	19.1738	20.3192	24.2258
Peaxi162Scf00000g45003			0	0	0	0	0	0
Peaxi162Scf00000g51014			0	0	0	0	0	0
Peaxi162Scf00000g51016			81.2344	67.8816	106.999	92.2973	100.926	97.8051
Peaxi162Scf00000g56011			0	0	0	0	0	0
Peaxi162Scf00000g58015			0.333134	0.620509	0.724325	0.283622	0.167512	0.500358
Peaxi162Scf00000g59005			0	0	0	0	0	0
Peaxi162Scf00000g59010			0	0	0	0	0	0
Peaxi162Scf00000g60665			1.5652	0.642858	0.133677	3.30026	2.94723	3.4013
Peaxi162Scf00000g61002			0	0	0	0	0	0.0142198
Peaxi162Scf00000g61010			25.746	29.0542	28.9175	25.2729	30.3472	25.9556
Peaxi162Scf00000g76016			18.9495	19.7664	21.4271	17.1636	22.5996	21.1812
Peaxi162Scf00000g76017			118.715	100.326	75.314	100.131	92.2204	73.1363
Peaxi162Scf00001g00002			17.6772	16.5282	13.3516	16.2365	15.1667	13.5874
Peaxi162Scf00001g00004			0	0	0	0	0	0.0839545
Peaxi162Scf00001g00006			0.228784	0.0871657	0.286985	0.52591	0.402645	0.257721
Peaxi162Scf00001g00012			27.0869	25.3369	18.8791	23.571	21.4718	20.3857
Peaxi162Scf00001g00018			14.7235	11.4891	12.7275	14.912	14.7928	13.6787
Peaxi162Scf00001g00019			18.7402	20.5784	18.2361	18.1016	21.8163	17.2864
Peaxi162Scf00001g00023			48.9766	56.3188	57.0635	63.7322	50.0222	45.1241
Peaxi162Scf00001g00026			30.7429	27.5253	30.928	32.6649	42.5501	42.1732
Peaxi162Scf00001g00027			7.03616	6.8691	8.19168	7.7909	6.75986	9.11838
Peaxi162Scf00001g00028			0.456851	0.464155	1.0113	1.52378	0.499983	0.269089
Peaxi162Scf00001g00029			0.261435	0.221346	0.0874513	0.311612	0.26292	0.21815
Peaxi162Scf00001g00030			14.7055	16.1954	13.2584	16.1977	16.1755	17.0256
Peaxi162Scf00001g00031			3.84448	7.16089	5.4947	4.58234	5.09649	5.42435
Peaxi162Scf00001g00033			34.111	31.5789	25.603	32.3977	29.4308	22.4206
Peaxi162Scf00001g00036			21.4521	24.0513	23.6478	21.388	23.959	21.4156
Peaxi162Scf00001g00041			4.5064	2.31553	3.3267	9.82533	5.07026	3.97638
Peaxi162Scf00001g00042			0.115889	0.117742	0.174445	0.355196	0.116547	0
Peaxi162Scf00001g00043			4.55819	2.22783	3.44798	10.3369	5.36545	4.73708
Peaxi162Scf00001g00044			0.173834	0.235484	0.116297	0.295997	0.174821	0
Peaxi162Scf00001g00045			8.71561	7.14018	5.77529	8.4803	8.84856	8.22838
Peaxi162Scf00001g00054			0	0	0.0189528	0.057886	0	0
Peaxi162Scf00001g00055			0.678327	0.290177	0.429922	0	0.0718081	0.428981
Peaxi162Scf00001g00056			0	0	0	0	0	0
Peaxi162Scf00001g00057			11.668	9.50106	12.656	14.1119	9.92233	12.4565
Peaxi162Scf00001g00064			0	0	0	0	0	0
Peaxi162Scf00001g00065			0	0	0	0	0	0
Peaxi162Scf00001g00104			1.64282	0.878467	1.69198	2.07591	2.82604	1.47183
Peaxi162Scf00001g00110			17.0081	15.341	12.0545	20.043	14.6773	15.6534
Peaxi162Scf00001g00116			1.7248	1.31428	1.08178	1.46845	2.38506	0.575688
Peaxi162Scf00001g00123			10.1281	5.44266	5.37583	5.24496	5.97667	3.74367
Peaxi162Scf00001g00124			14.5944	7.27908	7.72228	6.4047	7.17185	10.0303
Peaxi162Scf00001g00126			40.0187	56.0357	54.6122	59.6429	52.6292	56.4375
Peaxi162Scf00001g00129			4.21284	4.6822	4.50793	6.95545	5.95721	4.265
Peaxi162Scf00001g00131			26.072	23.6685	24.0333	24.857	26.0831	28.3136
Peaxi162Scf00001g00140			0	0	0	0	0	0.0510691
Peaxi162Scf00001g00141			0	0.0304726	0	0	0.0301633	0.0300325
Peaxi162Scf00001g00142			0.134558	0.427218	0.15191	0.223392	0.236814	0.252629
Peaxi162Scf00001g00148			0	0	0	0	0	0
Peaxi162Scf00001g00152			0	0	0.0374581	0	0	0.018688
Peaxi162Scf00001g00157			0	0	0	0	0	0
Peaxi162Scf00001g00185			0	0	0	0	0	0
Peaxi162Scf00001g00186			0	0	0	0	0	0
Peaxi162Scf00001g00188			0	0	0	0	0	0
Peaxi162Scf00001g00201			41.4352	19.059	21.6552	20.1985	23.4495	31.7912
Peaxi162Scf00001g00211			0	0	0	0	0	0
Peaxi162Scf00001g00212			126.805	89.2772	110.748	124.418	138.181	152.79
Peaxi162Scf00001g00213			0	0	0	0	0	0
Peaxi162Scf00001g00217			0.0790531	0.321268	0	0.282677	0.238506	0.0791571
Peaxi162Scf00001g00221			3.15642	4.05934	3.04722	3.55132	3.49579	3.28059
Peaxi162Scf00001g00222			16.4551	11.7932	10.7547	27.7754	17.8995	15.1318
Peaxi162Scf00001g00225			57.2944	60.4182	57.6634	53.8598	57.4515	55.4867
Peaxi162Scf00001g00231			5.26112	2.68646	3.61092	2.39509	2.41247	4.3127
Peaxi162Scf00001g00241			0	0	0	0	0	0
Peaxi162Scf00001g00251			13.3279	13.8989	13.0801	13.7064	13.8759	13.5218
Peaxi162Scf00001g00252			5.31084	4.85229	4.21759	6.47977	4.84147	4.74396
Peaxi162Scf00001g00254			0.521502	0.0588711	0.0581483	2.13118	1.74821	0.0580209
Peaxi162Scf00001g00262			0.436155	0.221564	0.109422	2.78499	1.80935	0.218364
Peaxi162Scf00001g00263			0.0553372	0	0	0.113071	0.389559	0.05541
Peaxi162Scf00001g00282			2.67053	2.42976	7.75976	6.47476	5.41147	6.14632
Peaxi162Scf00001g00283			16.4551	14.3299	12.2785	14.0965	13.5824	13.6844
Peaxi162Scf00001g00284			25.526	24.368	22.8004	20.6299	31.4996	30.4986
Peaxi162Scf00001g00285			7.52498	8.38299	8.28006	5.93453	7.23578	9.71603
Peaxi162Scf00001g00286			7.67225	13.0363	12.2125	8.87447	7.58277	9.58085
Peaxi162Scf00001g00287			0.595023	0.967258	0.477691	0.607907	1.31648	0.238323
Peaxi162Scf00001g00292			0.045923	0	0.0460843	0.0938346	0	0
Peaxi162Scf00001g00294			4.6679	3.67163	4.38208	5.84583	4.92154	9.34808
Peaxi162Scf00001g00295			0.12162	0.0247129	0.0732285	0.124254	0.0733863	0.0487121
Peaxi162Scf00001g00297			11.8255	8.88254	10.802	12.0815	15.5519	16.6483
Peaxi162Scf00001g00303			22.2108	22.6913	25.9084	16.2333	18.7573	17.5069
Peaxi162Scf00001g00306			7.19383	6.89329	8.40217	7.20211	7.98475	14.3343
Peaxi162Scf00001g00311			87.9389	87.2819	80.3127	72.5318	88.0211	88.7992
Peaxi162Scf00001g00312			2.17772	2.82178	2.62878	2.80527	3.17403	2.46501
Peaxi162Scf00001g00315			16.2487	15.6898	14.3181	14.9541	15.5306	13.7825
Peaxi162Scf00001g00322			22.7547	25.0397	21.6961	25.7428	22.0281	23.2107
Peaxi162Scf00001g00323			0	0	0	0	0	0
Peaxi162Scf00001g00333			9.1847	6.59153	10.2382	7.77199	8.87862	11.2603
Peaxi162Scf00001g00341			63.9242	62.9346	69.9785	57.3282	65.6	69.6946
Peaxi162Scf00001g00347			0	0	0	0	0	0
Peaxi162Scf00001g00351			3.93317	1.95428	1.80064	2.31714	2.02106	1.7392
Peaxi162Scf00001g00352			18.0304	24.5366	16.6227	69.4898	25.1352	44.6949
Peaxi162Scf00001g00353			0	0	0	0	0	0
Peaxi162Scf00001g00369			32.9296	24.577	23.8826	29.1117	26.5099	27.0599
Peaxi162Scf00001g00371			55.0157	62.4417	70.3034	52.3913	62.5303	76.8891
Peaxi162Scf00001g00373			10.0579	7.00874	10.1495	10.1038	15.1349	10.6514
Peaxi162Scf00001g00392			1.39099	3.50235	2.03312	1.97719	1.52053	1.24143
Peaxi162Scf00001g00402			15.8264	12.5094	15.0768	14.1621	14.9424	15.2932
Peaxi162Scf00001g00403			0.135797	0.34492	0.272548	0.277474	0.477987	0.611889
Peaxi162Scf00001g00412			27.0576	41.4451	39.7962	38.6691	23.2126	22.9051
Peaxi162Scf00001g00418			2.95132	2.62369	1.71883	1.91143	2.14655	1.50399
Peaxi162Scf00001g00427			1.38343	1.04777	0.807732	1.41338	1.13832	1.38525
Peaxi162Scf00001g00429			35.6083	39.8791	42.6317	36.3793	38.0226	42.0565
Peaxi162Scf00001g00433			22.1349	27.1207	24.5475	38.2577	28.3632	30.6959
Peaxi162Scf00001g00434			66.7283	86.0712	85.7569	71.6219	74.641	87.236
Peaxi162Scf00001g00445			22.3108	23.7887	24.7003	22.0586	23.5955	26.8082
Peaxi162Scf00001g00451			47.3806	53.973	52.2297	62.4028	52.222	56.8477
Peaxi162Scf00001g00452			6.06051	8.19023	6.3146	6.72499	5.65748	5.98138
Peaxi162Scf00001g00471			0.0696065	0.0707194	0.116418	0.0474091	0.186671	0.0464654
Peaxi162Scf00001g00481			3.16212	3.88734	3.71268	3.10137	3.21188	3.29294
Peaxi162Scf00001g00482			17.9863	23.0209	20.7051	15.7144	19.6685	23.0196
Peaxi162Scf00001g00492			82.0523	80.5575	89.1009	76.9099	83.0737	95.2409
Peaxi162Scf00001g00510			0	0	0	0	0	0
Peaxi162Scf00001g00511			30.1564	19.5044	18.6661	26.8107	22.7905	23.8092
Peaxi162Scf00001g00521			0	0	0	0	0	0
Peaxi162Scf00001g00523			2.4956	3.13394	2.4577	2.91387	2.57212	2.54544
Peaxi162Scf00001g00525			1.91217	4.23872	4.36112	3.10796	3.40901	4.13399
Peaxi162Scf00001g00529			0.332023	0.269865	0.310977	0.474897	0.489732	0.354624
Peaxi162Scf00001g00530			0	0	0	1.3984	0.0393295	0
Peaxi162Scf00001g00534			1.31969	0.609451	1.08354	1.04184	1.29702	3.12338
Peaxi162Scf00001g00541			0	0	0	0	0	0
Peaxi162Scf00001g00542			29.8904	23.78	19.2987	20.2731	21.2996	36.618
Peaxi162Scf00001g00565			7.52586	6.40065	5.94615	4.87074	4.00689	3.78493
Peaxi162Scf00001g00569			0	0	0	0	0	0
Peaxi162Scf00001g00571			9.46518	7.20484	6.75907	4.83506	5.38609	13.2211
Peaxi162Scf00001g00572			87.749	107.409	113.184	101.997	108.382	111.612
Peaxi162Scf00001g00582			1.98646	0.823764	1.42389	1.20112	1.30465	1.05543
Peaxi162Scf00001g00599			0	0	0	0	0.0413764	0
Peaxi162Scf00001g00603			16.7932	18.1613	16.9923	17.5848	16.1161	17.025
Peaxi162Scf00001g00604			15.9878	15.8815	12.9861	15.4445	17.6705	19.2581
Peaxi162Scf00001g00606			23.9707	20.3571	18.7035	21.1494	24.4057	22.0239
Peaxi162Scf00001g00608			12.0498	8.44992	9.00335	14.1171	9.71428	9.47544
Peaxi162Scf00001g00611			0	0.0296295	0	0	0	0
Peaxi162Scf00001g00912			13.8561	9.52128	6.96247	11.4851	11.6898	10.9545
Peaxi162Scf00001g01039			19.9004	10.8259	11.5704	10.8386	12.4512	10.5761
Peaxi162Scf00001g01310			0.136635	0.0462732	0.228525	0.186125	0.0916071	0
Peaxi162Scf00001g01810			0	0	0	0	0	0
Peaxi162Scf00001g01812			0	0	0	0	0	0
Peaxi162Scf00001g02216			0	0	0	0	0	0
Peaxi162Scf00001g02516			33.0285	32.2721	34.2705	29.2552	29.6401	34.0055
Peaxi162Scf00001g03114			0.529461	0.64204	0.942666	0.348984	0.687053	0.820889
Peaxi162Scf00001g03115			0	0	0	0	0	0
Peaxi162Scf00001g03224			7.49555	5.08609	5.78397	6.71789	7.04826	6.20483
Peaxi162Scf00001g03323			29.1345	29.4272	30.8612	28.4381	27.9506	30.559
Peaxi162Scf00001g03324			14.207	12.7245	14.8122	9.99176	10.7214	8.80906
Peaxi162Scf00001g03411			0	0	0	0	0	0
Peaxi162Scf00001g03425			682.232	880.424	867.901	775.027	724.156	885.571
Peaxi162Scf00001g03429			0	0	0	0	0	0
Peaxi162Scf00001g03430			0	0	0	0	0	0
Peaxi162Scf00001g03514			12.3204	12.2382	11.6798	12.3176	11.3845	11.6983
Peaxi162Scf00001g03910			0.618077	0.37285	0.251976	0.57226	0.369066	1.04438
Peaxi162Scf00001g04022			10.3159	7.56566	10.9692	10.8185	13.8785	10.74
Peaxi162Scf00001g04024			0	0	0	0	0	0
Peaxi162Scf00001g04112			2.65962	2.32442	2.06629	2.89251	2.32959	2.66312
Peaxi162Scf00001g04118			0	0	0	0	0	0
Peaxi162Scf00001g04119			0	0	0	0	0	0
Peaxi162Scf00001g04120			0	0	0	0	0	0
Peaxi162Scf00001g04121			0	0	0	0	0	0
Peaxi162Scf00001g04232			92.7143	78.1047	91.367	86.2883	99.9474	101.326
Peaxi162Scf00001g04233			0	0	0	0	0	0
Peaxi162Scf00001g04234			0	0	0	0	0.0281067	0
Peaxi162Scf00001g04314			0	0	0	0	0	0
Peaxi162Scf00001g04320			37.4553	35.4866	34.8447	42.4015	42.255	38.2864
Peaxi162Scf00001g04517			11.0831	9.54261	10.0145	11.2031	11.2877	10.9566
Peaxi162Scf00001g04615			0	0	0	0	0	0
Peaxi162Scf00001g04616			0	0	0	0	0	0
Peaxi162Scf00001g04617			2.69984	2.74301	2.69011	2.52355	2.90773	2.85678
Peaxi162Scf00001g04618			0	0	0.109782	0	0	0.273855
Peaxi162Scf00001g04810			34.0956	26.717	33.6361	29.0633	28.2702	25.8633
Peaxi162Scf00001g04911			5.84436	5.45636	4.62851	4.00212	4.92443	5.2194
Peaxi162Scf00001g04919			32.4081	25.0937	25.9205	27.5356	26.2803	24.5585
Peaxi162Scf00001g05617			2.74333	3.0741	4.81769	5.19328	3.89492	4.68595
Peaxi162Scf00001g05620			2.13678	2.39361	2.96902	2.295	2.47951	2.52362
Peaxi162Scf00001g05712			0	0	0	0	0	0
Peaxi162Scf00001g05810			1.78368	1.79037	2.43692	1.97599	1.88026	2.32399
Peaxi162Scf00001g06112			0	0	0	0	0	0
Peaxi162Scf00001g06113			0	0.271603	0.107307	0.382365	0.107539	0.0535362
Peaxi162Scf00001g06115			0	0	0	0	0	0
Peaxi162Scf00001g10028			55.5697	69.6868	75.7843	57.343	64.6771	77.1549
Peaxi162Scf00001g10029			0.395266	0	0.264436	0	0	0
Peaxi162Scf00001g10123			13.5019	4.05219	7.48507	17.2517	17.5723	12.6725
Peaxi162Scf00001g10213			5.49426	5.34158	6.25597	5.35121	5.12865	6.183
Peaxi162Scf00001g10217			20.8886	22.0541	20.1967	20.4287	21.1943	25.1627
Peaxi162Scf00001g10221			137.857	122.444	125.523	126.564	146.236	136.319
Peaxi162Scf00001g10525			7.8875	7.41179	4.97438	10.5426	11.2557	2.2164
Peaxi162Scf00001g13011			0	0	0	0	0	0
Peaxi162Scf00001g31020			18.943	21.7838	18.8007	17.4179	17.1246	18.426
Peaxi162Scf00001g34002			22.6518	20.6567	19.8027	19.8113	22.7681	19.796
Peaxi162Scf00001g40023			55.8675	70.2418	76.1275	62.0764	65.9664	71.512
Peaxi162Scf00001g42030			13.4747	14.3197	16.0433	12.2471	13.6078	12.9622
Peaxi162Scf00001ggene001			6.59485	7.85884	6.67523	6.41726	6.10667	6.54643
Peaxi162Scf00002g00001			0.573195	0.42221	0.920334	0.790568	0.662916	0.90397
Peaxi162Scf00002g00004			0	0	0	0	0	0
Peaxi162Scf00002g00009			0	0	0	0	0	0
Peaxi162Scf00002g00013			0	0	0	0.034791	0	0
Peaxi162Scf00002g00014			0	0	0	0	0	0
Peaxi162Scf00002g00015			0.0962386	0	0.0965767	0.0655482	0.161308	0.0321217
Peaxi162Scf00002g00017			17.2142	10.9675	9.96432	25.1769	12.7301	13.1443
Peaxi162Scf00002g00019			1.35012	1.20927	0.606123	1.10711	0.821817	0.604796
Peaxi162Scf00002g00024			0	0	0	0	0.0465701	0
Peaxi162Scf00002g00037			0	0.180391	0.133632	0.181397	0.13392	0
Peaxi162Scf00002g00042			25.9114	26.9119	45.0043	24.2218	31.9138	33.2985
Peaxi162Scf00002g00043			0	0	0	0	0	0
Peaxi162Scf00002g00045			0	0	0	0	0	0
Peaxi162Scf00002g00046			0	0	0	0	0	0
Peaxi162Scf00002g00047			0	0	0	0	0	0
Peaxi162Scf00002g00048			0	0	0	0	0	0
Peaxi162Scf00002g00063			0	0.0858349	0.0847811	0.0863135	0.0849638	0.0845954
Peaxi162Scf00002g00064			0	0	0	0	0	0
Peaxi162Scf00002g00074			0	0	0	0	0	0
Peaxi162Scf00002g00075			14.2162	9.66066	13.1086	14.7788	19.5955	14.9217
Peaxi162Scf00002g00082			2.48063	0.67854	2.10637	1.26717	1.63116	1.43302
Peaxi162Scf00002g00092			8.94403	8.62941	8.10374	7.26414	9.70662	9.31017
Peaxi162Scf00002g00093			0.241647	0.147306	0.0484992	0.0987517	0.145811	0.145179
Peaxi162Scf00002g00097			7.41883	8.83487	8.51281	9.07051	7.98076	7.27637
Peaxi162Scf00002g00107			8.3237	6.7341	10.3484	7.43306	6.65025	5.97317
Peaxi162Scf00002g00108			3.04919	3.78637	3.81544	2.55755	3.35044	4.99444
Peaxi162Scf00002g00111			0.815495	1.65707	3.15653	1.46794	2.06984	4.74387
Peaxi162Scf00002g00114			1.02262	1.00546	0.744835	1.56715	0.729853	1.09003
Peaxi162Scf00002g00116			0.0411429	0.0836013	0	0.0840674	0	0
Peaxi162Scf00002g00121			0.245943	0.0832917	0	0	0	0
Peaxi162Scf00002g00122			0	0	0	0	0	0.0268981
Peaxi162Scf00002g00123			381.106	375.277	453.949	313.26	416.272	593.96
Peaxi162Scf00002g00126			0.537254	0.0545844	0	0.274443	0	0.107592
Peaxi162Scf00002g00146			0	0	0	0	0	0
Peaxi162Scf00002g00156			0	0	0	0	0	0
Peaxi162Scf00002g00162			37.1626	33.9983	31.9172	29.8281	32.7115	34.0606
Peaxi162Scf00002g00171			4.05021	3.61256	3.8045	3.82516	3.67062	3.15955
Peaxi162Scf00002g00172			10.8911	12.0955	11.8143	9.23486	11.5737	11.7884
Peaxi162Scf00002g00191			4.22833	0.951447	1.19607	0.405895	0.770557	0.681969
Peaxi162Scf00002g00205			0	0	0	0	0	0
Peaxi162Scf00002g00215			0.0871452	0	0.0174903	0.124645	0.0876399	0.0698079
Peaxi162Scf00002g00216			17.1394	8.40765	6.97099	15.0188	13.1263	11.7388
Peaxi162Scf00002g00218			0	0	0	0	0	0
Peaxi162Scf00002g00221			0	0	0	0	0	0
Peaxi162Scf00002g00222			1.1255	1.59613	2.72952	1.19778	1.72142	0.892195
Peaxi162Scf00002g00261			18.6576	21.5018	21.1011	18.1154	19.9139	18.1639
Peaxi162Scf00002g00284			0	0	0.0235303	0	0	0.0234788
Peaxi162Scf00002g00292			0	0	0	0	0	0
Peaxi162Scf00002g00311			103.625	132.69	132.168	127.565	152.035	162.605
Peaxi162Scf00002g00313			77.9229	81.1442	85.5561	82.2228	83.2325	86.0248
Peaxi162Scf00002g00332			4.72762	2.96604	3.89158	4.16225	4.61205	4.59205
Peaxi162Scf00002g00349			0.028598	0.0871657	0.114794	0	0	0.085907
Peaxi162Scf00002g00359			20.5158	21.6908	18.7692	20.2194	20.7052	20.1436
Peaxi162Scf00002g00362			4.76157	3.72633	4.58458	3.12259	3.20319	4.18796
Peaxi162Scf00002g00372			10.9579	9.44719	10.7136	10.7313	10.1699	11.6776
Peaxi162Scf00002g00374			0	0	0	0	0	0
Peaxi162Scf00002g00375			0	0	0	0	0	0
Peaxi162Scf00002g00383			0	0.0472453	0.0466652	0.237544	0.233829	0.139689
Peaxi162Scf00002g00389			0	0	0	0.141338	0	0
Peaxi162Scf00002g00413			0	0	0	0	0	0
Peaxi162Scf00002g00416			7.20599	6.95051	7.29234	8.26286	10.3047	10.1991
Peaxi162Scf00002g00419			5.03542	6.5091	7.15106	6.132	5.94568	6.77525
Peaxi162Scf00002g00453			0	0	0	0	0	0
Peaxi162Scf00002g00492			4.51995	6.23107	4.90679	4.60065	5.44121	5.36714
Peaxi162Scf00002g00510			16.6708	13.5525	13.8056	16.3329	16.0266	13.9529
Peaxi162Scf00002g00511			115.454	127.39	129.937	119.494	104.359	110.7
Peaxi162Scf00002g00513			0	0	0	0.0368308	0	0
Peaxi162Scf00002g00514			37.6802	19.9814	21.9829	33.0374	36.7938	31.7174
Peaxi162Scf00002g00516			0.276863	0.129826	0.170976	0.13055	0.0428362	0.0639756
Peaxi162Scf00002g00517			0	0	0	0	0	0
Peaxi162Scf00002g00522			1.74272	1.24171	1.86241	1.38737	1.86642	1.79034
Peaxi162Scf00002g00529			0.550314	0.372742	0.306804	0.43729	1.04538	0.428586
Peaxi162Scf00002g00534			0	0.221929	0.0548009	0.278957	0.274595	0.218724
Peaxi162Scf00002g00542			0.412085	0.956968	0.856604	0.30072	0.621637	1.11999
Peaxi162Scf00002g00549			45.2026	48.1225	46.9359	25.4301	27.8896	28.4905
Peaxi162Scf00002g00610			0	0	0	0	0	0.0912099
Peaxi162Scf00002g00611			0	0	0	0	0	0
Peaxi162Scf00002g00717			161.928	104.776	129.715	164.485	184.485	245.524
Peaxi162Scf00002g00720			0.795265	0.774313	0.465534	0.67707	0.933076	0.696772
Peaxi162Scf00002g00723			0	0	0	0	0	0
Peaxi162Scf00002g00813			35.9523	47.1822	58.6083	33.8736	44.6252	66.5542
Peaxi162Scf00002g00815			167.188	157.582	157.555	157.675	189.715	166.026
Peaxi162Scf00002g00816			6.63481	2.95452	3.28656	3.57673	4.59975	5.11694
Peaxi162Scf00002g00818			0.329594	0.105746	0.208896	0.26584	0.261683	0.642686
Peaxi162Scf00002g00912			14.9215	17.3825	20.5402	15.3244	18.9738	16.623
Peaxi162Scf00002g00920			20.9167	17.9805	17.6349	15.1096	18.9866	17.4094
Peaxi162Scf00002g01213			0	0	0	0	0	0
Peaxi162Scf00002g01216			163.617	176.514	203.767	172.421	197.119	190.61
Peaxi162Scf00002g01219			0	0	0	0	0	0
Peaxi162Scf00002g01221			0	0	0	0	0	0
Peaxi162Scf00002g01317			0	0	0	0	0	0
Peaxi162Scf00002g01318			0	0	0	0	0	0
Peaxi162Scf00002g01319			0	0	0	0	0	0
Peaxi162Scf00002g01320			0	0	0	0	0	0
Peaxi162Scf00002g01321			0	0	0	0	0	0
Peaxi162Scf00002g01412			0	0	0	0	0	0
Peaxi162Scf00002g01413			0	0	0	0	0	0
Peaxi162Scf00002g01414			0	0	0	0	0	0
Peaxi162Scf00002g01415			0	0	0	0	0	0
Peaxi162Scf00002g01416			0	0	0	0	0	0
Peaxi162Scf00002g01511			0.53603	0.256282	0.316419	0	0.221971	0
Peaxi162Scf00002g01513			0	0	0	0	0	0
Peaxi162Scf00002g01611			0	0	0	0.0533352	0	0
Peaxi162Scf00002g01616			51.3295	66.1038	60.9765	64.6298	53.9461	51.6285
Peaxi162Scf00002g01617			3.79258	1.64637	2.17974	2.04302	2.04575	4.10828
Peaxi162Scf00002g01619			1.24114	0.693913	0.862269	1.32804	1.15217	1.00745
Peaxi162Scf00002g01621			2.51911	1.56791	2.38372	3.08375	3.92564	2.75724
Peaxi162Scf00002g01715			0	0	0	0	0	0
Peaxi162Scf00002g01718			0	0	0	0	0	0
Peaxi162Scf00002g01719			0	0	0	0	0	0
Peaxi162Scf00002g01721			7.97435	8.00364	9.55434	7.85076	8.06822	9.33985
Peaxi162Scf00002g01816			0	0	0	0	0	0
Peaxi162Scf00002g01917			2.50081	0.432476	0.640749	1.41338	1.55182	1.86476
Peaxi162Scf00002g01919			0	0.107774	0.0532252	0	0	0.106217
Peaxi162Scf00002g01923			1.39933	0.969343	0.255318	0.324916	0.447769	0.254759
Peaxi162Scf00002g02011			0	0	0	0	0	0
Peaxi162Scf00002g02012			22.4868	16.1426	7.5749	12.4576	15.1294	13.4252
Peaxi162Scf00002g02215			0	0	0	0	0	0
Peaxi162Scf00002g02216			0	0	0	0	0	0
Peaxi162Scf00002g02218			3.90062	3.53327	2.75889	4.17713	4.48991	5.1763
Peaxi162Scf00002g02219			0	0	0	0	0	0
Peaxi162Scf00002g02220			0	0	0	0	0	0
Peaxi162Scf00002g02318			11.85	7.55304	8.45127	9.63195	8.54444	8.69396
Peaxi162Scf00002g02319			5.09186	3.89064	3.33612	4.25627	3.47027	3.96087
Peaxi162Scf00002g02411			13.3772	10.8533	12.4584	14.8958	12.7272	12.7202
Peaxi162Scf00002g02412			0.486481	0.185347	0.122047	0.248507	0.244621	0.30445
Peaxi162Scf00002g02511			8.96657	9.26396	10.7368	7.39053	9.34419	8.67475
Peaxi162Scf00002g02715			4.58796	5.72441	3.23093	4.56394	4.85684	5.35966
Peaxi162Scf00002g02718			0.220467	0.492781	0.309738	0.450481	0.576468	0.397362
Peaxi162Scf00002g02720			0.0467968	0.0237725	0.0352209	0.131478	0.0823592	0.105431
Peaxi162Scf00002g02821			20.7943	24.2145	22.3579	21.1511	20.5676	21.7369
Peaxi162Scf00002g02823			0	0.119198	0	0.0399543	0	0
Peaxi162Scf00002g02826			5.43009	4.92731	3.45253	4.3619	4.21032	4.4411
Peaxi162Scf00002g02827			0	0	0	0	0	0
Peaxi162Scf00002g02831			0	0	0.102836	0	0	0
Peaxi162Scf00002g02917			0	0	0	0	0	0
Peaxi162Scf00002g03214			1.16693	0.0249598	0.0862866	0	0.0123532	0
Peaxi162Scf00002g03215			0	0	0	0	0	0
Peaxi162Scf00002g03316			15.219	9.81385	14.2751	12.661	15.3054	15.1457
Peaxi162Scf00002g03317			0	0	0	0	0	0
Peaxi162Scf00002g03611			0.0803444	0.0408144	0.12094	0.225731	0.0606003	0.100563
Peaxi162Scf00002g03614			1.22972	0.725444	0.278653	0.810543	0.438828	0.357484
Peaxi162Scf00002g03712			40.4066	36.0669	38.9769	38.5614	39.3759	44.9553
Peaxi162Scf00002g03810			0	0	0	0	0	0
Peaxi162Scf00002g03915			3.94612	4.50041	3.81575	3.39079	3.62686	5.73071
Peaxi162Scf00002g04712			3.83508	0.854003	1.26528	2.68364	2.53601	2.47241
Peaxi162Scf00002g04713			11.1149	3.4264	3.05066	8.49244	8.40741	9.3222
Peaxi162Scf00002g05111			0	0.0303083	0.0299362	0	0	0
Peaxi162Scf00002g05210			19.458	17.2403	17.547	19.0797	20.7649	21.6311
Peaxi162Scf00002g05421			13.9958	14.1211	13.9909	15.7617	12.8626	13.486
Peaxi162Scf00002g05422			10.6013	12.1916	9.50677	4.51668	6.39688	6.45948
Peaxi162Scf00002g05423			92.3215	89.2472	189.247	119.578	96.4489	152.657
Peaxi162Scf00002g05425			13.0632	17.2707	18.1931	8.64071	10.9057	10.7326
Peaxi162Scf00002g05428			0	0	0	0	0	0
Peaxi162Scf00002g05433			11.0291	11.6265	10.883	8.58616	8.26665	8.2308
Peaxi162Scf00002g05435			0.245943	0.106008	0.037395	0.0989845	0.0449708	0.0820889
Peaxi162Scf00002g10014			0.170268	0.207589	0.136693	0.452283	0.34247	0.613772
Peaxi162Scf00002g10416			15.1154	17.3916	17.0484	15.8387	16.533	17.2375
Peaxi162Scf00003g00001			12.4135	12.536	12.2695	11.3835	11.5815	11.9431
Peaxi162Scf00003g00002			0.390615	0.727577	0.457319	3.65817	0.982082	0.391129
Peaxi162Scf00003g00007			0	0	0	0	0	0
Peaxi162Scf00003g00013			21.1007	15.1006	15.5996	15.7804	15.932	15.0808
Peaxi162Scf00003g00042			4.25487	2.45288	2.56669	3.93183	2.6203	2.87222
Peaxi162Scf00003g00047			0.219883	0.148932	0.0735518	0.299525	0.294841	0.293563
Peaxi162Scf00003g00052			79.7442	58.3814	78.3326	75.3306	90.0003	95.4813
Peaxi162Scf00003g00057			3.62824	2.86413	2.77658	3.14678	4.54136	3.42392
Peaxi162Scf00003g00059			225.106	314.361	323.917	243.984	268.079	312.329
Peaxi162Scf00003g00068			0	0	0	0	0	0
Peaxi162Scf00003g00069			15.2135	16.7137	17.0118	15.2013	14.7955	16.171
Peaxi162Scf00003g00073			7.40051	5.21577	4.95101	5.17673	7.57662	4.13906
Peaxi162Scf00003g00077			0.278076	1.52562	1.50689	0.511375	0.111862	0.556884
Peaxi162Scf00003g00079			0.0128841	0	0	0	0	0.0258021
Peaxi162Scf00003g00086			0.679579	1.08498	0.925526	1.23981	1.46451	2.04142
Peaxi162Scf00003g00088			0	0	0	0	0	0
Peaxi162Scf00003g00089			0	0	0	0	0	0
Peaxi162Scf00003g00095			0	0	0	0	0	0
Peaxi162Scf00003g00096			0	0	0.0698511	0	0.140003	0
Peaxi162Scf00003g00107			0.66756	0.963804	0.669905	0.969178	0.459344	0.703619
Peaxi162Scf00003g00110			0.134151	0.0681477	0.269244	0.137055	0.337281	0.134327
Peaxi162Scf00003g00113			0	0	0	0	0	0
Peaxi162Scf00003g00115			0	0	0	0	0	0.0832537
Peaxi162Scf00003g00116			0	0	0	0	0.0296807	0
Peaxi162Scf00003g00123			0	0	0	0	0	0
Peaxi162Scf00003g00125			0.133343	0	0	0	0.1341	0.534072
Peaxi162Scf00003g00134			0.0127358	0.0129394	0.0383417	0.0260232	0.0512325	0.0255052
Peaxi162Scf00003g00145			0.225291	0.17167	0.197822	0.172627	0.22657	0.140992
Peaxi162Scf00003g00147			9.50273	7.01804	6.5872	6.9402	6.6014	4.96779
Peaxi162Scf00003g00148			0	0	0	0	0	0
Peaxi162Scf00003g00149			0.293028	0.297713	0.0904792	0.184229	0.136011	0.0451405
Peaxi162Scf00003g00154			15.2515	4.52518	16.2531	25.9235	25.9254	43.2468
Peaxi162Scf00003g00168			0.216302	0.622653	0.0723539	0.626124	0.507569	0.324879
Peaxi162Scf00003g00174			0	0	0	0.152798	0.300818	0
Peaxi162Scf00003g00181			0.362867	0.184334	0.477936	0.347553	0.410542	0.249799
Peaxi162Scf00003g00183			0	0.0279017	0.0826773	0	0.110474	0.0274988
Peaxi162Scf00003g00197			0	0	0	0	0	0
Peaxi162Scf00003g00203			1.21992	0.567445	0.929214	0.390417	0.561687	0.603402
Peaxi162Scf00003g00217			6.81754	3.65817	3.85019	6.57318	4.83795	2.63013
Peaxi162Scf00003g00218			0	0	0	0.103104	0	0
Peaxi162Scf00003g00219			43.6906	34.3215	34.4812	49.83	53.0305	55.2167
Peaxi162Scf00003g00236			3.05309	2.82186	2.46807	3.05421	2.3881	2.88726
Peaxi162Scf00003g00239			0.314714	0.319745	0.15791	0.428704	0.0527501	0
Peaxi162Scf00003g00245			16.8846	18.2064	13.4315	31.3274	11.1551	9.40365
Peaxi162Scf00003g00251			5.41371	1.65279	1.65926	2.80633	1.93103	1.81585
Peaxi162Scf00003g00253			1.54429	2.2881	1.42058	4.0758	2.58843	0.966453
Peaxi162Scf00003g00261			2.13908	1.13389	4.94651	2.7555	1.7771	1.21064
Peaxi162Scf00003g00267			1.79354	1.5111	1.53645	2.36867	1.97969	2.36533
Peaxi162Scf00003g00288			0.611085	1.86257	0.749506	0.416211	0.88769	2.58353
Peaxi162Scf00003g00301			0.0962386	0.13037	0.0321922	0.180258	0.112916	0.0321217
Peaxi162Scf00003g00305			0	0	0	0	0	0
Peaxi162Scf00003g00306			4.77582	3.81845	4.60506	4.41252	4.21822	4.76131
Peaxi162Scf00003g00312			2.40908	3.41693	2.87232	4.06957	3.79005	3.86915
Peaxi162Scf00003g00313			0.229933	0.327053	0.446099	0.219251	0.400813	0.138141
Peaxi162Scf00003g00315			0.55101	0.959691	0.157985	0.305597	0.0791626	0.0630555
Peaxi162Scf00003g00316			0.455216	0.144529	0.371162	0.232536	0.200287	0.256396
Peaxi162Scf00003g00321			0	0	0	0.0753805	0.0247339	0
Peaxi162Scf00003g00322			0	0	0	0	0	0
Peaxi162Scf00003g00329			2.42718	2.43919	2.62104	1.99457	1.98992	2.66813
Peaxi162Scf00003g00335			0	0	0	0	0.025296	0.151118
Peaxi162Scf00003g00341			0	0	0	0	0	0
Peaxi162Scf00003g00342			0	0	0	0	0	0
Peaxi162Scf00003g00343			0.10574	0.10743	0.0707409	0.144039	0.141787	0.035293
Peaxi162Scf00003g00357			0.20882	0.0424316	0.293374	0.170673	0.168004	0.125457
Peaxi162Scf00003g00362			5.17775	6.37839	8.11865	7.93479	8.85214	7.97126
Peaxi162Scf00003g00367			13.3717	11.9715	11.807	14.8026	12.9736	11.047
Peaxi162Scf00003g00373			0.0247594	0	0.074539	0.0252955	0	0
Peaxi162Scf00003g00374			0.0291248	0.0295905	0.116909	0	0.0292902	0.0291632
Peaxi162Scf00003g00384			10.9736	10.2597	11.1063	14.1817	11.6962	9.8611
Peaxi162Scf00003g00385			0.624495	0.528732	0.800769	0.744353	0.488475	0.451617
Peaxi162Scf00003g00394			3.74003	2.48152	1.76169	3.35313	3.3007	0.917131
Peaxi162Scf00003g00403			2.114	2.13517	3.15719	2.26141	2.73879	2.2164
Peaxi162Scf00003g00407			8.47718	8.73234	6.52792	8.87124	7.66686	7.66308
Peaxi162Scf00003g00413			9.72321	8.96819	10.8365	10.8493	10.8599	9.91547
Peaxi162Scf00003g00415			6.41488	9.9194	7.60464	5.54551	7.94006	7.0586
Peaxi162Scf00003g00416			0	0	0	0	0	0
Peaxi162Scf00003g00418			8.04307	4.54228	5.89405	19.5915	22.1283	11.8939
Peaxi162Scf00003g00421			31.658	27.4572	29.7675	31.0287	30.6082	31.1842
Peaxi162Scf00003g00424			0.0494082	0	0.0495818	0	0	0
Peaxi162Scf00003g00427			0.0472967	0.192212	0.0237314	0.241604	0.0951304	0.189436
Peaxi162Scf00003g00428			0	0	0	0.088799	0	0
Peaxi162Scf00003g00429			26.11	23.0699	27.6654	22.2489	24.2162	29.3802
Peaxi162Scf00003g00459			17.9187	15.4209	12.0583	18.2798	18.9744	19.9476
Peaxi162Scf00003g00461			0	0	0	0.068736	0	0.0673678
Peaxi162Scf00003g00465			0.72665	0	0.168278	0.628171	1.63019	1.06342
Peaxi162Scf00003g00473			3.55693	2.00189	2.10571	2.71893	1.91724	1.58863
Peaxi162Scf00003g00474			0.0467968	0.237725	0.0469612	0	0	0
Peaxi162Scf00003g00479			0.295375	0.0778029	0.164674	0.257064	0.165029	0.120496
Peaxi162Scf00003g00482			17.7318	15.8998	45.4288	28.18	22.8309	18.8536
Peaxi162Scf00003g00487			0	0	0	0	0.0258843	0
Peaxi162Scf00003g00489			2.41353	2.14284	1.52739	1.51057	1.35575	2.19898
Peaxi162Scf00003g00491			0	0	0	0	0	0.0845954
Peaxi162Scf00003g00497			26.8955	23.3928	26.8226	26.3188	26.226	19.7972
Peaxi162Scf00003g00510			1.10674	0.160634	0.0793308	1.53453	1.82854	0.316629
Peaxi162Scf00003g00514			12.9668	11.3557	13.4156	13.1356	14.7669	15.5441
Peaxi162Scf00003g00521			0	0	0	0	0	0
Peaxi162Scf00003g00522			144.567	175.086	209.114	150.926	177.945	181.997
Peaxi162Scf00003g00523			1.81527	2.66397	2.14861	3.0117	1.68514	4.05477
Peaxi162Scf00003g00524			0	0.101301	0	0.0509328	0	0
Peaxi162Scf00003g00529			0	0	0	0	0	0
Peaxi162Scf00003g00534			2.98723	4.03006	3.34172	3.57724	3.27505	4.16801
Peaxi162Scf00003g00535			0.825928	0.50348	0.497298	0.675049	0.581432	0.496209
Peaxi162Scf00003g00536			36.6503	29.1353	33.5661	30.949	33.4217	34.7873
Peaxi162Scf00003g00611			12.6275	10.0123	10.8109	12.5039	13.0899	11.247
Peaxi162Scf00003g00613			0.106829	0	0	0	0	0
Peaxi162Scf00003g00713			0	0	0	0	0	0
Peaxi162Scf00003g00717			26.6297	20.2246	25.389	22.4472	24.3816	24.2381
Peaxi162Scf00003g00719			26.9921	36.6175	34.7657	27.35	30.5134	32.2688
Peaxi162Scf00003g00728			12.2231	8.24136	7.82795	9.53608	8.02362	5.71902
Peaxi162Scf00003g00812			0	0	0	0	0	0
Peaxi162Scf00003g00813			0.44868	0.0253252	0.125071	1.47705	0.902454	0.499189
Peaxi162Scf00003g01013			0.0772147	0	0.038743	0	0.0388265	0.0386581
Peaxi162Scf00003g01014			0	0	0	0	0	0
Peaxi162Scf00003g01015			0	0	0	0	0	0
Peaxi162Scf00003g01016			0	0	0	0	0	0
Peaxi162Scf00003g01121			4.34499	3.55378	2.33096	9.21317	1.75886	1.77859
Peaxi162Scf00003g01122			60.2939	64.6943	66.1736	56.0246	59.1599	55.7242
Peaxi162Scf00003g01123			508.753	698.572	723.138	562.318	566.94	689.359
Peaxi162Scf00003g01126			0	0	0.0422293	0.064489	0	0.0842737
Peaxi162Scf00003g01127			0	0	0	0	0	0
Peaxi162Scf00003g01220			63.6857	66.5238	71.3565	61.2085	72.025	73.4743
Peaxi162Scf00003g01221			29.6103	28.8778	24.8247	30.8578	26.7315	25.1456
Peaxi162Scf00003g01226			272.794	234.971	268.2	203.527	230.899	273.332
Peaxi162Scf00003g01323			0	0	0	0	0	0
Peaxi162Scf00003g01332			30.8117	29.4423	31.1066	27.734	30.0784	32.5013
Peaxi162Scf00003g01333			11.6625	9.43077	10.0912	9.66572	11.9082	8.93709
Peaxi162Scf00003g01334			1.76118	1.037	0.943937	1.6153	1.65042	1.90378
Peaxi162Scf00003g01335			0.323049	0.455853	0.198113	0.440059	0.505374	0.23362
Peaxi162Scf00003g01338			28.6576	21.2686	29.6562	22.542	27.5178	30.2515
Peaxi162Scf00003g01343			0.0217009	0.0440956	0	0.0221707	0	0
Peaxi162Scf00003g01410			0.063606	0	0	0	0	0.0636896
Peaxi162Scf00003g01433			3.37886	3.53477	4.78418	4.23227	4.28246	4.52652
Peaxi162Scf00003g01434			4.61526	4.64239	6.52093	5.02015	5.84223	3.21884
Peaxi162Scf00003g01435			0	0.137127	0.135443	0	0.27147	0.135146
Peaxi162Scf00003g01510			1.11102	0.998535	1.00772	1.0041	0.880967	1.64732
Peaxi162Scf00003g01514			1.10674	0.224888	3.10977	2.60063	3.89559	3.98952
Peaxi162Scf00003g01523			3.00134	3.43049	3.20013	5.941	3.58432	2.91137
Peaxi162Scf00003g01526			0.137011	0	0	0.948736	0.122479	0.0152435
Peaxi162Scf00003g01629			3.47592	5.22367	4.32383	5.36377	6.77283	7.39606
Peaxi162Scf00003g01630			4.9912	2.98647	2.75183	6.75199	5.85281	4.30637
Peaxi162Scf00003g01631			0.66956	0.440171	0.592864	0.348735	0.963831	0.460107
Peaxi162Scf00003g01632			6.70914	7.86301	8.16407	6.69249	5.95031	7.61722
Peaxi162Scf00003g01722			0.115889	0	0	0	0.0582736	0
Peaxi162Scf00003g01723			6.67102	4.32874	4.93993	5.37606	5.56513	5.15007
Peaxi162Scf00003g01724			0	0	0	0	0.190804	0
Peaxi162Scf00003g01725			0	0	0	0	0	0
Peaxi162Scf00003g01811			0	0	0	0	0	0
Peaxi162Scf00003g01815			0	0	0	0	0	0
Peaxi162Scf00003g01818			0	0	0	0	0	0
Peaxi162Scf00003g01820			1.67056	1.27295	1.7812	3.09344	0.945022	1.35911
Peaxi162Scf00003g01822			0.182933	0.116161	0.0688408	0.0467234	0.459928	0.0686901
Peaxi162Scf00003g01911			0	0	0	0	0	0
Peaxi162Scf00003g01928			0	0	0	0.471128	0	0
Peaxi162Scf00003g01932			0	0	0	0	0	0
Peaxi162Scf00003g01934			0	0.0229477	0	0	0	0.067849
Peaxi162Scf00003g01938			14.8806	14.8665	13.4862	14.1893	13.8583	13.9068
Peaxi162Scf00003g01940			0	0	0	0	0	0
Peaxi162Scf00003g01941			0	0	0	0	0	0
Peaxi162Scf00003g01942			0	0	0	0	0	0
Peaxi162Scf00003g02026			0	0	0	0	0	0
Peaxi162Scf00003g02037			22.9814	23.078	21.725	21.8934	21.488	20.2333
Peaxi162Scf00003g02039			1.09192	0.369791	0.892834	0.991607	2.03354	0.769396
Peaxi162Scf00003g02040			0.342797	0.199016	0.049143	4.60288	0.246245	0.392283
Peaxi162Scf00003g02043			42.4448	38.9167	39.0493	36.7881	39.2125	38.5905
Peaxi162Scf00003g02046			0.734564	0.547293	0.737145	4.65291	0.590987	0.931672
Peaxi162Scf00003g02218			3.05628	2.49352	5.15816	14.7607	4.0516	1.57652
Peaxi162Scf00003g02311			18.7677	18.545	16.5779	18.9527	17.6759	16.6772
Peaxi162Scf00003g02325			0.542817	0.505537	0.363149	0.87807	1.27376	0.679414
Peaxi162Scf00003g02333			11.0172	5.26875	6.0894	9.95872	3.72211	2.69329
Peaxi162Scf00003g02334			7.10143	7.84786	7.43894	7.12791	8.58262	6.61177
Peaxi162Scf00003g02335			14.9472	12.3647	12.1719	15.4586	14.2927	13.4129
Peaxi162Scf00003g02336			1.07683	0.668585	0	0.0611193	0	0.0599027
Peaxi162Scf00003g02337			0	0	0	0	0	0
Peaxi162Scf00003g02425			0	0	0	0	0	0
Peaxi162Scf00003g02427			34.0149	31.5127	23.5341	24.5034	21.4715	24.8573
Peaxi162Scf00003g02432			0	0	0	0	0.105002	0
Peaxi162Scf00003g02437			12.9168	16.3821	16.79	16.4735	13.7748	13.9755
Peaxi162Scf00003g02440			6.02876	3.28666	3.45289	3.18481	4.55463	2.97418
Peaxi162Scf00003g02441			13.4708	14.9825	14.3816	17.7942	16.2627	12.1813
Peaxi162Scf00003g02442			2.92102	1.78063	3.94095	2.08899	3.26401	1.68992
Peaxi162Scf00003g02444			0	0	0	0	0	0
Peaxi162Scf00003g02445			0.38909	0.219617	0.368764	0.397514	0.347821	0.194801
Peaxi162Scf00003g02519			0	0	0	0	0	0
Peaxi162Scf00003g02541			4.66148	4.09679	5.59621	3.79824	3.82513	4.12353
Peaxi162Scf00003g02544			0.056902	0.0578117	0.171306	0.232536	0.200287	0.0284884
Peaxi162Scf00003g02545			6.51797	5.36995	6.21458	6.24194	6.85914	6.9354
Peaxi162Scf00003g02547			0.052082	0	0	0.0266049	0.0261889	0
Peaxi162Scf00003g02548			0.0691715	0.0702774	0	0	0.139128	0.0692625
Peaxi162Scf00003g02550			3.81299	4.17194	4.76826	22.8938	11.7399	4.69908
Peaxi162Scf00003g02633			1.88048	1.67173	2.06401	2.64165	1.59567	1.58875
Peaxi162Scf00003g02634			21.4077	23.0113	25.1138	20.6934	19.5671	23.4427
Peaxi162Scf00003g02635			49.6739	45.4643	53.0644	43.1418	49.1738	46.4123
Peaxi162Scf00003g02636			5.95606	4.07086	4.25996	5.57609	6.09877	4.64099
Peaxi162Scf00003g02638			1.83403	1.99186	2.85591	1.93836	3.24368	2.72301
Peaxi162Scf00003g02711			0	0	0	0	0	0
Peaxi162Scf00003g02730			0	0	0	0	0	0
Peaxi162Scf00003g02736			0	0	0	0.0173156	0	0
Peaxi162Scf00003g02812			6.68503	8.15029	12.5971	6.22268	8.96397	9.29698
Peaxi162Scf00003g02813			0.100613	0	0.631041	0.128489	0.303553	0.402982
Peaxi162Scf00003g02825			0	0	0	0	0	0
Peaxi162Scf00003g02832			0	0	0	0	0	0
Peaxi162Scf00003g02836			0.439594	0.262719	0.544936	0.422694	0.260053	0.983916
Peaxi162Scf00003g02838			12.8643	4.55067	7.81362	11.7061	14.9538	15.3062
Peaxi162Scf00003g02839			0.452759	0.689996	0.3029	0.385468	0.0758881	0.680032
Peaxi162Scf00003g02840			0.165893	0.192623	0.118911	0.193697	0.286002	0.189842
Peaxi162Scf00003g02841			4.08823	4.2426	4.7766	4.47509	4.99247	6.22814
Peaxi162Scf00003g02843			0.482943	0.940439	0.484639	0.493399	0.44521	0.282087
Peaxi162Scf00003g02920			0	0	0	0	0	0
Peaxi162Scf00003g02926			0.0270597	0.109969	0	0	0.136067	0
Peaxi162Scf00003g02931			1.26938	0.564234	0.477691	0.770016	0.718081	0.794408
Peaxi162Scf00003g02932			17.861	18.9243	17.8277	16.3578	20.4322	20.2159
Peaxi162Scf00003g02933			40.2036	45.603	45.9483	42.215	44.4922	37.805
Peaxi162Scf00003g02934			0	0	0	0	0	0
Peaxi162Scf00003g03027			16.3726	13.1682	13.7273	15.9767	16.0223	17.1787
Peaxi162Scf00003g03028			0.812727	0.825721	0.575705	0	0	0
Peaxi162Scf00003g03029			4.81158	3.7211	3.79553	3.44837	3.51482	2.87637
Peaxi162Scf00003g03120			0	0	0	0	0	0
Peaxi162Scf00003g03230			5.06905	9.01267	5.76511	7.46612	9.34602	8.16346
Peaxi162Scf00003g03234			32.0963	32.4456	27.3072	32.8148	30.6333	21.7795
Peaxi162Scf00003g03235			0	0	0	0	0	0
Peaxi162Scf00003g03237			36.6628	34.1927	30.5499	35.4232	33.823	33.631
Peaxi162Scf00003g03238			117.14	138.874	126.046	142.788	143.292	152.76
Peaxi162Scf00003g03239			32.7229	39.0306	37.4086	38.5747	37.3989	32.7059
Peaxi162Scf00003g03332			0.284443	0.105088	0.155696	0.0528368	0.338069	0.129463
Peaxi162Scf00003g03340			3.11121	1.31135	1.28559	1.55485	1.76302	1.73608
Peaxi162Scf00003g03341			2.09929	3.44668	2.25834	2.76243	2.17876	2.85879
Peaxi162Scf00003g03342			1.23955	0.787106	1.55488	1.71867	1.93667	2.70401
Peaxi162Scf00003g03344			12.9169	9.93204	11.2242	9.83745	12.5769	12.0226
Peaxi162Scf00003g03345			0.404085	0.136848	0.382976	0.229352	0.406379	0.0449574
Peaxi162Scf00003g03346			0	0	0	0	0	0
Peaxi162Scf00003g03413			0	0	0	0	0	0
Peaxi162Scf00003g03416			0	0	0	0	0	0
Peaxi162Scf00003g03421			0	0	0	0	0	0
Peaxi162Scf00003g03427			0	0	0	0.0377532	0	0
Peaxi162Scf00003g03428			0	0	0	0	0	0
Peaxi162Scf00003g03510			9.67011	7.87268	8.52494	8.63036	9.02238	9.39664
Peaxi162Scf00003g03511			0.0904695	0.0306386	0	0	0	0.150981
Peaxi162Scf00003g03522			0	0	0	0	0	0
Peaxi162Scf00003g03535			0	0	0.219927	0	0	0
Peaxi162Scf00003g03540			7.18665	9.41899	10.0967	5.8738	7.87791	8.56336
Peaxi162Scf00003g03542			0	0	0	0	0	0
Peaxi162Scf00003g03543			19.2374	20.2206	20.4966	19.0231	19.2988	21.4981
Peaxi162Scf00003g03544			9.93714	8.0505	7.54993	8.86522	8.69108	7.54519
Peaxi162Scf00003g03546			20.9867	16.3579	16.4384	18.7405	17.6822	15.3597
Peaxi162Scf00003g03547			12.4132	10.0608	10.8443	9.07028	10.2213	10.8205
Peaxi162Scf00003g03549			0	0	0	0	0	0
Peaxi162Scf00003g03625			30.1839	26.8422	31.751	30.3296	44.1401	41.6731
Peaxi162Scf00003g03626			16.8184	20.2222	16.3106	15.3178	16.8265	17.972
Peaxi162Scf00003g03627			38.5107	41.4735	42.7153	32.7411	35.7635	37.5771
Peaxi162Scf00003g03631			0.908597	0.453739	0.509984	1.11707	1.57971	1.57286
Peaxi162Scf00003g03636			4.9789	7.29365	5.63546	3.47493	5.67672	6.28978
Peaxi162Scf00003g03637			5.58378	15.8163	17.8741	23.6131	13.3457	9.96141
Peaxi162Scf00003g03639			7.54598	8.46395	6.64865	8.07942	8.33252	8.17549
Peaxi162Scf00003g03721			0.204953	0	0	0.104695	0.103058	0
Peaxi162Scf00003g03733			35.6694	29.4588	28.1068	25.7759	29.4079	27.0051
Peaxi162Scf00003g03734			31.5953	29.3881	30.4578	32.2794	33.886	30.6247
Peaxi162Scf00003g03739			17.587	17.9216	15.9868	14.7986	16.6029	17.8733
Peaxi162Scf00003g03740			0.0451118	0.229165	0.181081	0.276532	0.272207	0.316198
Peaxi162Scf00003g03742			0.839856	0.654184	0.168561	0.228811	0.168925	0.168192
Peaxi162Scf00003g03744			0	0	0	0	0	0
Peaxi162Scf00003g03747			0.0336396	0.307597	0.135031	0.309312	0	0.101052
Peaxi162Scf00003g03748			333.206	378.422	355.371	345.402	306.515	360.801
Peaxi162Scf00003g03749			1.42924	2.56908	1.10328	0.861135	0.700248	0.220172
Peaxi162Scf00003g03752			0.548386	0.810406	1.0506	1.47705	0.651772	0.499189
Peaxi162Scf00003g03824			177.761	172.566	167.225	182.585	168.334	169.096
Peaxi162Scf00003g03826			13.8232	10.7077	13.2778	12.1914	13.7864	13.9752
Peaxi162Scf00003g03827			26.072	27.7054	31.6803	25.6355	31.037	29.8669
Peaxi162Scf00003g03828			0	0.0250991	0	0.075717	0	0
Peaxi162Scf00003g03830			0	0	0	0	0	0
Peaxi162Scf00003g03831			0	0	0	0	0	0
Peaxi162Scf00003g03911			0.0772147	0	0.0516573	0	0.0258843	0
Peaxi162Scf00003g03926			0	0	0	0	0	0
Peaxi162Scf00003g03938			8.15673	6.80852	6.72493	6.81191	6.50116	5.32071
Peaxi162Scf00003g03942			14.1095	11.712	10.1825	9.07837	8.45336	12.8054
Peaxi162Scf00003g03944			0.237695	0.279627	0.577495	0.536809	0.301951	0.250535
Peaxi162Scf00003g03945			32.9602	30.7196	27.1229	34.6633	26.7857	23.2752
Peaxi162Scf00003g03946			3.79998	2.07514	0.762666	4.36754	1.81524	0.380498
Peaxi162Scf00003g03947			0	0	0	0	0	0.0132243
Peaxi162Scf00003g03948			36.8915	34.9003	38.1252	34.3345	34.123	35.2226
Peaxi162Scf00003g03951			0.127947	0.0324982	0.0641984	0.326794	0.450357	0.28826
Peaxi162Scf00003g03953			0	0	0	0	0	0
Peaxi162Scf00003g03954			0	0	0	0	0	0
Peaxi162Scf00003g04025			0.854995	1.95449	0.0714999	0.655131	0.214962	0.927463
Peaxi162Scf00003g04026			0	0	0	0	0	0
Peaxi162Scf00003g04029			0.213657	0.0868292	0.128645	0.0436566	0	0.0855753
Peaxi162Scf00003g04030			0	0	0	0	0	0
Peaxi162Scf00003g04034			0	0	0	0	0	0
Peaxi162Scf00003g04035			0.290157	0.210569	0.207983	0.465834	0.0416864	0
Peaxi162Scf00003g04036			0	0	0	0	0	0
Peaxi162Scf00003g04037			20.7068	17.9227	21.0325	17.2288	18.2688	16.6335
Peaxi162Scf00003g04123			1.59599	0.781798	0.143	2.59141	3.9553	1.56955
Peaxi162Scf00003g04125			33.9207	32.8075	32.475	38.6469	35.84	36.1232
Peaxi162Scf00003g04127			54.3468	72.1848	77.2039	62.5966	71.3362	78.1035
Peaxi162Scf00003g04129			0.438108	0.190762	0.314033	0.767304	1.57355	0.595357
Peaxi162Scf00003g04130			0	0	0	0	0	0
Peaxi162Scf00003g04132			0	0	0	0	0	0
Peaxi162Scf00003g04210			204.019	193.441	211.472	195.25	223.67	205.163
Peaxi162Scf00003g04231			3.70759	4.94753	2.58222	3.47692	4.17385	2.99214
Peaxi162Scf00003g04240			0	0	0	0	0	0
Peaxi162Scf00003g04241			44.2214	46.3033	40.9333	44.9567	51.4714	39.5129
Peaxi162Scf00003g04242			0	0	0	0	0.0223051	0
Peaxi162Scf00003g04316			9.3051	11.1011	9.97446	10.0827	10.4922	10.7291
Peaxi162Scf00003g04318			19.2991	16.6865	18.695	17.2624	18.3392	19.64
Peaxi162Scf00003g04331			3.25316	2.75998	3.16362	2.74111	2.09114	3.29102
Peaxi162Scf00003g04333			0.0823879	0.083705	0.110236	0.0561145	0.0828555	0.0824963
Peaxi162Scf00003g04334			39.3082	42.5638	52.3989	47.1745	59.898	63.6635
Peaxi162Scf00003g04336			0.645401	0.364289	0.287853	27.6938	2.16355	0.789862
Peaxi162Scf00003g04337			0.058352	0.0592849	0	0.178846	0	0
Peaxi162Scf00003g04338			16.6712	15.2582	13.918	12.7097	14.6243	15.6551
Peaxi162Scf00003g04342			5.3377	5.20857	10.1984	8.44179	7.15733	10.4781
Peaxi162Scf00003g04347			0	0	0	0.223166	0	0
Peaxi162Scf00003g04349			4.86586	3.85314	3.42884	2.97907	5.37923	4.76478
Peaxi162Scf00003g04350			0	0	0	0	0	0
Peaxi162Scf00003g04351			0	0	0	0	0	0
Peaxi162Scf00003g04414			0	0	0	0	0.0585803	0
Peaxi162Scf00003g04424			0	0	0	0	0	0
Peaxi162Scf00003g04425			26.5618	10.6995	14.8541	28.8704	42.4813	35.1207
Peaxi162Scf00003g04426			0.351906	0.286026	0.247199	0.988695	1.13249	0.775211
Peaxi162Scf00003g04427			6.64046	6.00614	5.36354	6.03963	7.32968	6.86543
Peaxi162Scf00003g04511			10.9022	9.11199	9.72168	8.38848	8.05209	8.815
Peaxi162Scf00003g04512			0	0	0	0	0	0
Peaxi162Scf00003g04521			22.9617	26.7129	26.1004	21.5039	25.6578	25.8304
Peaxi162Scf00003g04524			2.3843	1.80778	1.14277	2.47229	1.75364	2.10237
Peaxi162Scf00003g04532			0	0	0	0	0	0
Peaxi162Scf00003g04533			2.07746	1.46994	1.71248	3.18367	3.56293	2.52595
Peaxi162Scf00003g04536			4.30991	1.24337	0.694145	2.44624	2.72905	2.66394
Peaxi162Scf00003g04538			1.4001	0.609635	1.63919	1.05578	1.30747	1.36856
Peaxi162Scf00003g04539			3.0891	2.16759	2.4309	1.90722	2.41379	2.13629
Peaxi162Scf00003g04617			5.89073	4.76072	5.23967	4.37693	5.52025	7.23905
Peaxi162Scf00003g04618			14.4358	15.6869	16.754	13.7865	17.2319	15.7117
Peaxi162Scf00003g04619			67.6841	61.9778	61.0108	56.53	62.7626	63.5343
Peaxi162Scf00003g04620			452.985	562.591	606.788	449.859	496.394	594.84
Peaxi162Scf00003g04623			0	0	0	0	0	0
Peaxi162Scf00003g04624			0	0	0	0	0	0
Peaxi162Scf00003g04711			82.884	106.725	109.733	87.4155	87.8447	114.369
Peaxi162Scf00003g04712			492.915	627.341	611.788	530.07	509.382	552.187
Peaxi162Scf00003g04714			0	0	0	0	0.0570783	0.0568308
Peaxi162Scf00003g04724			0.415619	0.201535	0.227498	0.45357	0.18999	0.217541
Peaxi162Scf00003g04725			0.23126	0.0335653	0	0	0	0
Peaxi162Scf00003g04726			2.29111	2.18782	2.21121	2.11048	2.36707	2.45709
Peaxi162Scf00003g04738			0.98476	0.806858	0.943591	1.4215	0.555874	0.642527
Peaxi162Scf00003g04741			0.0166178	0.0506503	0.0166762	0.0169776	0.0334242	0.0166396
Peaxi162Scf00003g04743			0	0	0	0	0	0
Peaxi162Scf00003g04814			0	0	0	0	0	0
Peaxi162Scf00003g04822			0.131755	0.0334654	0	0.235564	0.165629	0.197893
Peaxi162Scf00003g04827			10.5553	12.1494	9.25154	18.1209	8.36449	5.65249
Peaxi162Scf00003g04830			51.6711	51.1619	49.5967	47.1717	53.3209	51.8083
Peaxi162Scf00003g04831			49.3515	38.5084	51.7623	45.0026	50.268	61.5141
Peaxi162Scf00003g04832			93.9688	138.066	137.967	100.188	111.852	137.23
Peaxi162Scf00003g04833			9.5014	9.43958	8.93666	6.76991	7.47502	9.58411
Peaxi162Scf00003g04834			0.388584	0.482529	0.411613	0.727828	1.41118	1.0592
Peaxi162Scf00003g04835			11.9936	10.3269	12.3145	9.7695	11.8055	11.8703
Peaxi162Scf00003g04836			0	0	0.0286985	0	0.0143802	0
Peaxi162Scf00003g04837			64.7797	76.8213	74.8997	68.2851	68.797	78.261
Peaxi162Scf00003g04840			4.73546	3.35407	4.5077	2.59869	3.32003	3.5224
Peaxi162Scf00003g04918			6.59834	2.82892	5.25965	4.01604	7.20055	3.56123
Peaxi162Scf00003g04919			11.5615	10.9097	10.9741	8.74952	11.9915	11.8076
Peaxi162Scf00003g04923			40.3082	42.261	37.8964	26.6614	28.8347	36.8502
Peaxi162Scf00003g04926			7.76227	7.6703	6.40236	7.93034	8.39448	8.22499
Peaxi162Scf00003g04929			1.88956	2.30373	2.05873	1.93048	1.41164	1.5677
Peaxi162Scf00003g05023			6.78094	0.521505	0.569323	0.469211	1.05959	0.513974
Peaxi162Scf00003g05024			0	0	0	0	0	0
Peaxi162Scf00003g05025			2.56719	0.173882	0.515242	0.815974	1.31957	0.685484
Peaxi162Scf00003g05026			5.24541	0.170083	0.335989	2.7365	3.31102	2.0674
Peaxi162Scf00003g05029			1.06893	0.155146	0.0218916	0.089149	0	0
Peaxi162Scf00003g05030			0	0	0.0407422	0	0.008166	0
Peaxi162Scf00003g05031			0	0	0	0	0	0
Peaxi162Scf00003g05036			0.168255	0.189939	0.262649	0.152798	0.0940056	0.131037
Peaxi162Scf00003g05120			0.313229	0.212158	0.139702	0.0711137	0.140003	0.209094
Peaxi162Scf00003g05121			31.1991	30.7306	30.9305	27.1734	27.4866	34.8745
Peaxi162Scf00003g05122			14.8627	15.6666	19.0166	10.7919	15.4276	13.5801
Peaxi162Scf00003g05131			8.3388	5.87249	6.18912	5.59278	5.53608	5.11398
Peaxi162Scf00003g05132			1.03009	0.730154	0.69715	0.954493	0.81911	0.647649
Peaxi162Scf00003g05133			2.27319	0.104979	0.345632	0.598196	1.24696	1.20706
Peaxi162Scf00003g05134			0.868665	0.0326871	0.0968574	0.394433	0.129422	0.161076
Peaxi162Scf00003g05135			0.620372	0.252116	0.348629	0.304226	0.598938	0.347865
Peaxi162Scf00003g05227			3.66744	2.97645	2.3737	2.1949	1.83322	2.49888
Peaxi162Scf00003g05232			219.827	255.454	188.66	219.798	201.949	208.174
Peaxi162Scf00003g05235			24.9714	22.5054	20.5508	26.6177	24.8658	21.8521
Peaxi162Scf00003g05237			0.0632425	0	0	0.0215373	0	0.0211086
Peaxi162Scf00003g05238			0	0.0382462	0	0	0.113574	0.113082
Peaxi162Scf00003g05239			0	0.0214179	0.0211549	0	0.0212005	0
Peaxi162Scf00003g05240			0.0157432	0.0799742	0.0789923	0	0.0158325	0.126111
Peaxi162Scf00003g05241			0	0	0	0	0	0
Peaxi162Scf00003g05244			0	0	0.0157985	0	0	0
Peaxi162Scf00003g05245			0	0	0	0	0	0
Peaxi162Scf00003g05246			0.250498	0.231366	0.319935	0.604905	0.229018	0.228025
Peaxi162Scf00003g05315			15.8578	10.629	16.6871	63.3984	40.0911	30.379
Peaxi162Scf00003g05316			3.54626	3.04865	2.54194	4.02118	2.78257	3.00463
Peaxi162Scf00003g05317			0.27035	0.154503	0.0847811	0.258941	0.0849638	0.18611
Peaxi162Scf00003g05340			11.2022	8.30064	8.43539	10.4294	8.74158	8.38319
Peaxi162Scf00003g05349			0	0	0	0	0	0
Peaxi162Scf00003g05351			132.931	165.144	166.412	126.055	130.077	151.738
Peaxi162Scf00003g05355			95.1861	77.2213	131.497	115.196	129.21	121.963
Peaxi162Scf00003g05356			0	0	0	0	0	0
Peaxi162Scf00003g05357			82.1088	80.5119	90.7981	76.7809	87.5756	90.6308
Peaxi162Scf00003g05358			14.7824	15.058	13.9023	15.0629	15.2944	11.3145
Peaxi162Scf00003g05359			0	0	0	0	0	0.0695887
Peaxi162Scf00003g05361			16.5474	11.7902	13.306	16.5544	16.1227	15.4718
Peaxi162Scf00003g05363			109.572	115.062	112.2	106.188	119.842	121.327
Peaxi162Scf00003g05364			6.27657	6.0269	5.6612	5.62054	5.2728	4.81873
Peaxi162Scf00003g05365			0.0329388	0	0	0.067304	0	0.164911
Peaxi162Scf00003g05367			14.5294	13.4323	12.392	9.85887	10.8287	10.2904
Peaxi162Scf00003g05368			0.238866	0.141566	0.279655	0.447402	0.240221	0.179385
Peaxi162Scf00003g05369			28.3534	30.3883	32.858	22.2404	28.1294	34.2682
Peaxi162Scf00003g05370			4.61143	4.82932	7.90257	5.07369	4.20952	3.83608
Peaxi162Scf00003g05373			0	0	0	0	0.0219532	0
Peaxi162Scf00003g05374			0	0	0	0	0	0
Peaxi162Scf00003g05376			4.28068	3.31932	3.31807	4.12202	3.08771	3.36007
Peaxi162Scf00003g05382			36.5153	33.8795	30.6628	37.6003	30.5298	32.1642
Peaxi162Scf00003g05384			0	0	0	0	0	0
Peaxi162Scf00003g05385			0	0	0	0	0	0
Peaxi162Scf00003g05386			0	0	0	0	0	0
Peaxi162Scf00003g05391			43.2356	49.9769	40.4247	45.3987	40.0463	40.5616
Peaxi162Scf00003g05396			24.2981	31.5865	31.0472	18.8109	18.0614	26.8487
Peaxi162Scf00003g05397			25.9108	25.5975	27.0472	18.7564	22.5224	24.1848
Peaxi162Scf00003g10415			0.217009	0.220478	0.167516	0.0682176	0.251816	0.117004
Peaxi162Scf00003g10416			0	0	0	0	0	0
Peaxi162Scf00004g00009			0.971569	0.600845	0.932592	0.561038	0.934602	0.697912
Peaxi162Scf00004g00010			17.946	14.9776	15.0149	17.839	16.6584	15.5707
Peaxi162Scf00004g00019			2.71832	1.20554	1.92683	1.16818	2.12625	1.62018
Peaxi162Scf00004g00022			0.024324	0.0247129	0.195276	0.124254	0.0978485	0.12178
Peaxi162Scf00004g00027			4.26501	2.6054	2.46506	3.77822	3.04046	2.29749
Peaxi162Scf00004g00036			4.94709	3.84936	6.76428	6.11544	3.95308	5.36515
Peaxi162Scf00004g00041			0.294935	0.194773	0.399561	0.225991	0.229872	0.19196
Peaxi162Scf00004g00071			0	0	0	0	0.0454296	0
Peaxi162Scf00004g00072			0	0	0	0	0	0
Peaxi162Scf00004g00091			0	0	0	0	0	0
Peaxi162Scf00004g00092			0	0	0	0	0	0
Peaxi162Scf00004g00093			0	0	0	0	0	0
Peaxi162Scf00004g00110			0	0	0	0	0	0
Peaxi162Scf00004g00117			8.14855	6.84548	7.34726	6.28723	8.53728	8.81689
Peaxi162Scf00004g00118			3.80497	2.01234	3.60912	2.76908	2.14917	2.24423
Peaxi162Scf00004g00119			14.528	12.6214	12.1116	13.7261	13.2367	11.9724
Peaxi162Scf00004g00127			0	0	0	0	0	0
Peaxi162Scf00004g00128			0	0	0	0	0	0
Peaxi162Scf00004g00138			14.9342	20.5158	23.1784	22.0699	18.6138	14.5752
Peaxi162Scf00004g00187			0	0	0	0	0	0
Peaxi162Scf00004g00224			7.49964	5.47424	5.15129	6.509	6.51706	6.34299
Peaxi162Scf00004g00237			25.7457	26.2654	21.3679	27.0229	24.3413	24.4354
Peaxi162Scf00004g00263			133.326	104.142	150.195	141.18	161.649	162.709
Peaxi162Scf00004g00283			1.54988	1.13109	1.27055	1.1597	1.64649	0.590166
Peaxi162Scf00004g00318			27.1673	29.0211	25.2959	24.8412	24.9797	23.0837
Peaxi162Scf00004g00319			0	0	0	0.0229819	0	0
Peaxi162Scf00004g00343			2.0342	0.665555	0.38059	0.669266	0.554779	0.41428
Peaxi162Scf00004g00351			2.45165	0.249084	0.316319	1.53862	1.86678	1.36771
Peaxi162Scf00004g00357			0	0	0	0	0	0
Peaxi162Scf00004g00361			0	0	0	0	0	0
Peaxi162Scf00004g00362			0	0	0	0	0	0
Peaxi162Scf00004g00364			0.133343	0	0.0669055	0	0	0
Peaxi162Scf00004g00374			0	0	0	0	0	0
Peaxi162Scf00004g00375			0	0	0	0	0	0
Peaxi162Scf00004g00377			0	0	0	0	0	0
Peaxi162Scf00004g00378			2.28251	1.07583	2.29053	2.09153	1.84584	2.56826
Peaxi162Scf00004g00387			0	0	0	0	0	0
Peaxi162Scf00004g00419			28.3812	26.2215	27.1304	24.4706	23.2142	21.9707
Peaxi162Scf00004g00424			0.0620024	0.0944906	0.0311101	0.0950174	0.0935316	0.093126
Peaxi162Scf00004g00431			0.865771	0.263884	0.304084	1.01719	0.261206	0.260073
Peaxi162Scf00004g00434			0	0	0.0414415	0	0	0.124052
Peaxi162Scf00004g00441			23.9983	26.7628	22.581	26.8543	25.2418	23.0686
Peaxi162Scf00004g00448			0.202903	0.206147	0.185105	0.131916	0.0927522	0.24011
Peaxi162Scf00004g00455			3.63408	1.81812	3.23244	2.47518	3.21172	1.90213
Peaxi162Scf00004g00458			0	0	0	0	0	0
Peaxi162Scf00004g00464			0.0603678	0	0.0201933	0	0.0404737	0.0402982
Peaxi162Scf00004g00465			0.610481	0.840327	0.55334	0.60358	0.613947	0.394377
Peaxi162Scf00004g01513			0	0	0	0	0	0
Peaxi162Scf00004g01518			32.2849	25.0335	24.7919	26.6683	22.1653	23.7534
Peaxi162Scf00004g01519			3.12775	2.19999	3.5009	4.67031	3.62943	2.52959
Peaxi162Scf00004g01610			0	0	0	0	0	0
Peaxi162Scf00004g01611			7.70126	10.9602	13.3817	9.49059	9.25178	9.9918
Peaxi162Scf00004g01813			1.20064	3.28417	2.59508	2.87788	2.08983	2.95931
Peaxi162Scf00004g01815			9.85803	9.27268	6.68919	7.25549	7.3966	8.12492
Peaxi162Scf00004g01817			16.6403	17.6215	14.4225	18.399	17.364	19.3054
Peaxi162Scf00004g01917			81.8839	85.1841	102.807	87.0519	108.37	124.765
Peaxi162Scf00004g01918			0.0737829	0	0	0	0	0
Peaxi162Scf00004g02110			9.04614	6.96882	12.3367	14.1169	12.1966	16.7225
Peaxi162Scf00004g02221			0.423345	0.491557	0.121381	0.741447	0.121642	0.242229
Peaxi162Scf00004g02222			9.05158	4.43751	4.20453	7.49093	5.16762	6.41173
Peaxi162Scf00004g02316			44.3497	39.2741	49.1364	47.0039	53.0596	52.2494
Peaxi162Scf00004g02328			0.127579	0	0	0.130341	0.160378	0.0638732
Peaxi162Scf00004g02330			2.83749	2.41486	3.01387	2.76716	2.53859	1.9003
Peaxi162Scf00004g02331			86.8747	87.2988	127.452	77.2211	89.9853	129.462
Peaxi162Scf00004g02340			5.43663	4.9712	6.46894	5.27663	6.17046	4.47168
Peaxi162Scf00004g02410			33.3724	34.7414	31.9532	34.9641	32.7349	35.9715
Peaxi162Scf00004g02521			21.6375	18.4264	17.6242	24.5101	18.6434	19.3672
Peaxi162Scf00004g02526			0.119218	0.181687	0.0598186	0.1827	0.179843	0.23875
Peaxi162Scf00004g02527			29.1885	26.354	30.8803	28.2026	34.4892	30.4573
Peaxi162Scf00004g02528			0	0	0	0.0711137	0.105002	0.034849
Peaxi162Scf00004g02625			78.9579	74.3512	87.8472	72.0418	76.8784	80.494
Peaxi162Scf00004g02626			34.309	28.8682	28.6724	27.6216	31.9143	29.3786
Peaxi162Scf00004g02627			17.9636	19.5837	20.1534	17.0122	17.2874	25.0945
Peaxi162Scf00004g02628			2.08635	1.09297	1.81561	1.88174	1.52447	1.81164
Peaxi162Scf00004g02629			4.4814	4.20282	3.75066	6.0428	5.25494	5.86801
Peaxi162Scf00004g02724			23.8485	22.5794	24.6668	22.8877	24.5763	22.5572
Peaxi162Scf00004g02726			11.6478	16.0431	12.0503	12.8201	12.0762	11.6632
Peaxi162Scf00004g02727			0	0	0	0	0	0
Peaxi162Scf00004g02825			0.806237	0.893593	0.882621	0.449288	0.331697	0.843993
Peaxi162Scf00004g02916			106.9	99.7728	94.5476	99.7274	116.071	105.339
Peaxi162Scf00004g02917			0	0	0	0	0	0
Peaxi162Scf00004g02918			0.276111	0.0467542	0.0230901	0.0705223	0.0462797	0
Peaxi162Scf00004g03012			0	0	0	0	0	0
Peaxi162Scf00004g03015			0	0	0	0	0	0
Peaxi162Scf00004g03211			4.074	3.10016	3.24417	3.52187	3.18481	4.72347
Peaxi162Scf00004g03212			10.3507	6.63825	8.36319	6.23251	7.91187	8.41164
Peaxi162Scf00004g03213			0.0681772	0.0461781	0.20525	0	0	0.113778
Peaxi162Scf00004g03311			1.50583	0.790032	1.18908	1.18535	1.00545	0.383132
Peaxi162Scf00004g03312			23.0363	20.9115	21.3834	21.3095	18.7351	22.0136
Peaxi162Scf00004g03412			63.4601	55.3377	60.306	51.3931	56.5266	55.3519
Peaxi162Scf00004g03413			16.2624	23.923	34.5089	23.3641	24.1061	31.8042
Peaxi162Scf00004g03416			0	0	0	0	0	0
Peaxi162Scf00004g03717			5.03065	3.57776	4.06477	4.6522	4.405	3.17869
Peaxi162Scf00004g03718			23.9989	18.8787	22.0373	21.9595	24.6037	23.8555
Peaxi162Scf00004g03719			2.8583	1.54146	1.63128	2.47731	2.12524	2.11602
Peaxi162Scf00004g03811			11.8558	9.9197	11.4106	10.6255	10.2459	9.86753
Peaxi162Scf00004g03812			7.21126	7.57003	11.3905	7.18934	8.21624	17.1902
Peaxi162Scf00004g03912			59.669	73.1938	100.361	45.4776	62.6952	69.9375
Peaxi162Scf00004g03915			7.1981	4.04682	5.65309	7.17955	5.40776	3.76047
Peaxi162Scf00004g03918			22.2175	27.5236	28.8156	23.6548	24.7247	29.6071
Peaxi162Scf00004g03919			11.0189	10.7019	10.1158	12.8279	10.9187	9.99648
Peaxi162Scf00004g03921			7.16426	3.34756	4.4934	6.95687	4.89392	3.14695
Peaxi162Scf00004g04011			51.8935	51.2671	56.2707	53.6272	54.2901	62.3661
Peaxi162Scf00004g04012			2.67296	0.798732	1.39377	0.803186	1.00146	0.498559
Peaxi162Scf00004g04116			11.6717	10.6951	8.67016	10.8089	9.98952	9.39422
Peaxi162Scf00004g04119			35.8311	46.5645	47.7705	37.0156	40.6322	36.9654
Peaxi162Scf00004g04121			61.2711	71.2938	72.7035	80.4043	71.4446	71.7566
Peaxi162Scf00004g04124			10.288	8.1403	8.63477	7.51681	8.30851	8.95925
Peaxi162Scf00004g04126			13.3711	11.9313	10.6289	17.4211	12.6915	11.2324
Peaxi162Scf00004g04214			0.146913	0.186577	0.110572	0.262664	0.11081	0.147106
Peaxi162Scf00004g04217			8.2947	11.125	9.05483	8.95443	7.27839	8.75266
Peaxi162Scf00004g04219			6.35269	5.37855	6.91988	4.7706	4.23187	4.56691
Peaxi162Scf00004g04220			19.042	28.357	30.9257	21.2055	25.4085	28.5445
Peaxi162Scf00004g04221			11.9325	8.91064	8.53181	9.78321	13.0203	7.04946
Peaxi162Scf00004g04314			22.3501	25.3317	20.1246	22.1926	24.1727	16.614
Peaxi162Scf00004g04414			30.5817	28.7501	28.0352	28.8367	29.9816	27.8294
Peaxi162Scf00004g04520			74.5117	79.9248	64.1032	75.4591	73.5007	61.4337
Peaxi162Scf00004g04521			7.88432	9.47811	7.83831	9.63102	10.1699	13.6564
Peaxi162Scf00004g04522			30.9993	25.678	25.4113	27.2804	28.1198	27.1737
Peaxi162Scf00004g04525			18.3652	20.5492	19.5694	18.2691	20.7295	20.7364
Peaxi162Scf00004g04618			179.82	141.984	146.356	185.22	195.14	188.434
Peaxi162Scf00004g04619			53.5964	37.382	49.8681	56.1797	72.789	68.8221
Peaxi162Scf00004g04620			0	0	0	0	0	0
Peaxi162Scf00004g10118			25.6421	21.7525	21.7727	25.5757	22.3955	22.4776
Peaxi162Scf00005g00006			0.616973	0.998296	1.0319	5.01931	3.76882	6.65835
Peaxi162Scf00005g00016			0.0823879	0	0.0826773	0	0	0
Peaxi162Scf00005g00017			4.42697	3.10288	5.84839	2.51904	3.04321	2.4689
Peaxi162Scf00005g00035			0	0	0	0	0	0
Peaxi162Scf00005g00041			0.126245	0.128263	0.253376	0.515912	0.698286	0.189616
Peaxi162Scf00005g00086			0.201894	0.0745896	0	0	0	0.0183781
Peaxi162Scf00005g00111			0	0	0	0	0	0
Peaxi162Scf00005g00118			0.76407	0.705714	0.534404	0.0473099	0	0.0231841
Peaxi162Scf00005g00134			31.5351	26.1706	35.8874	33.5614	47.158	55.2532
Peaxi162Scf00005g00229			33.7211	37.2415	26.974	27.8591	26.2007	24.7072
Peaxi162Scf00005g00309			0	0	0	0	0	0
Peaxi162Scf00005g00318			0.182574	0.476981	0.392604	0.31976	0.55083	0.313395
Peaxi162Scf00005g00322			4.45373	4.21421	5.04484	3.06599	3.86387	2.66045
Peaxi162Scf00005g00359			3.11813	1.29066	0.386307	0.412954	0.367783	0.346915
Peaxi162Scf00005g00388			60.1408	68.0902	67.172	66.9222	74.6867	71.7802
Peaxi162Scf00005g00394			2.04772	0.594416	0.636045	0.647542	0.833544	0.537013
Peaxi162Scf00005g00403			0	0	0	0	0	0
Peaxi162Scf00005g00439			43.8846	35.4102	44.0388	38.0891	41.6199	48.712
Peaxi162Scf00005g00443			0	0	0	0	0	0
Peaxi162Scf00005g00455			19.2261	24.561	24.9002	19.7149	19.4423	22.235
Peaxi162Scf00005g00467			0	0	0	0	0	0
Peaxi162Scf00005g00472			5.03478	2.51923	2.70072	3.49098	3.4668	3.40635
Peaxi162Scf00005g00493			54.4223	65.0179	67.5112	61.4822	70.1476	80.1322
Peaxi162Scf00005g00505			0.971611	0.238276	0.941403	2.19067	1.34776	0.436123
Peaxi162Scf00005g00506			15.4296	6.38194	14.6583	15.4072	13.612	14.8259
Peaxi162Scf00005g00612			7.31241	6.86041	5.18956	7.16788	8.67895	5.77187
Peaxi162Scf00005g00613			9.0078	12.215	17.4065	14.2226	14.936	18.9711
Peaxi162Scf00005g00614			0	0	0	0	0	0
Peaxi162Scf00005g00615			0	0	0	0	0	0
Peaxi162Scf00005g00618			0.278426	0.424316	0.349255	0.0711137	0.210005	0.278792
Peaxi162Scf00005g01013			1.57331	1.79138	1.6605	2.46649	2.80985	2.09146
Peaxi162Scf00005g01017			1.10444	0.490919	0.484891	0.258582	0.0694195	0.046079
Peaxi162Scf00005g01018			0.740916	0.729238	0.441465	0.520409	0.325991	0.347761
Peaxi162Scf00005g01511			8.49267	9.3064	8.50222	9.60619	9.21195	9.45547
Peaxi162Scf00005g01610			5.45791	8.62582	6.84636	6.6087	6.1496	7.69161
Peaxi162Scf00005g01613			0	0	0	0	0	0
Peaxi162Scf00005g02513			1.0574	0.0537152	0.265278	0	0.10634	0
Peaxi162Scf00005g02517			0	0	0	0	0	0
Peaxi162Scf00005g02610			0	0	0	0	0	0
Peaxi162Scf00005g02811			8.9736	7.18639	8.05164	10.9475	13.4837	4.4927
Peaxi162Scf00005g02812			0	0	0	0	0	0
Peaxi162Scf00005g03215			0	0	0	0	0	0
Peaxi162Scf00005g03811			64.4681	60.9902	50.1201	58.7748	51.7293	49.566
Peaxi162Scf00005g04013			0	0	0	0	0.0704447	0
Peaxi162Scf00005g04016			1.67441	0.829843	0.942603	1.16826	2.05355	1.7584
Peaxi162Scf00005g04017			7.77868	7.9283	9.10286	6.14441	8.94753	6.5198
Peaxi162Scf00005g04018			9.84887	8.87024	10.0129	7.77727	10.3373	8.26843
Peaxi162Scf00005g04210			0.601491	0.244443	0.0905406	0.307257	0.272207	0.301141
Peaxi162Scf00005g04211			12.3213	12.9668	12.6342	11.4901	10.9244	12.6258
Peaxi162Scf00005g04212			15.2025	13.1226	12.6197	13.6679	14.5305	15.2469
Peaxi162Scf00005g04413			23.4558	33.7331	32.3516	26.8634	27.7898	30.833
Peaxi162Scf00005g04415			0	0	0	0	0	0
Peaxi162Scf00005g04417			8.27255	10.7053	12.9361	10.3756	14.3393	11.8527
Peaxi162Scf00005g04511			13.6371	11.2354	12.5913	10.7548	9.81138	10.8069
Peaxi162Scf00005g04610			523.538	714.605	782.561	657.826	677.591	837.076
Peaxi162Scf00005g04612			6.11131	4.98804	6.7685	4.6161	4.7313	5.36376
Peaxi162Scf00005g04713			5.59338	4.44017	5.11908	5.68401	5.29512	5.77996
Peaxi162Scf00005g04714			12.7231	10.9272	9.15199	13.269	11.1166	7.75264
Peaxi162Scf00005g04810			21.7587	21.0058	21.0877	25.2045	21.973	21.6517
Peaxi162Scf00005g04811			12.9326	12.9359	12.7872	10.656	11.4859	10.9851
Peaxi162Scf00005g04912			0	0	0	0	0	0
Peaxi162Scf00005g04914			22.0493	14.6434	12.3462	15.1471	15.8084	15.5722
Peaxi162Scf00005g04915			0	0	0	0	0	0
Peaxi162Scf00005g05110			7.50271	6.88315	9.77656	9.72446	10.1918	8.97025
Peaxi162Scf00005g05111			6.89129	5.16243	5.86455	7.29148	6.3973	5.541
Peaxi162Scf00005g05112			281.836	329.667	342.621	291.923	289.373	383.716
Peaxi162Scf00005g05117			49.107	47.8846	50.7098	54.1747	50.8191	52.1881
Peaxi162Scf00006g00013			0	0	0	0	0	0
Peaxi162Scf00006g00016			7.44924	7.18991	6.78126	5.54481	4.49491	3.83608
Peaxi162Scf00006g00026			3.24074	3.4168	2.63852	0.56223	0.922397	0.612265
Peaxi162Scf00006g00031			19.7548	18.8212	22.8496	11.3881	15.1595	19.1452
Peaxi162Scf00006g00057			0.183692	0.139972	0.0460843	0.0469173	0.0461837	0.13795
Peaxi162Scf00006g00062			0	0.0369881	0	0	0	0
Peaxi162Scf00006g00067			0	0	0	0	0	0
Peaxi162Scf00006g00075			0.183692	0.186629	0.0460843	0.140752	0.0923673	0
Peaxi162Scf00006g00087			7.49504	6.47619	6.46697	5.79666	6.48091	6.73337
Peaxi162Scf00006g00088			46.8137	28.1883	46.8255	36.7424	45.4613	35.7933
Peaxi162Scf00006g00092			27.4544	22.4056	23.087	25.1716	22.6866	20.8529
Peaxi162Scf00006g00098			11.9636	0.36419	0.629508	7.59908	5.5426	0.538397
Peaxi162Scf00006g00099			36.7924	32.8275	31.9276	38.5503	33.6647	32.4527
Peaxi162Scf00006g00111			0.332855	0.338177	0.417531	0.510093	0.167372	0.24997
Peaxi162Scf00006g00121			0	0	0	0	0	0
Peaxi162Scf00006g00139			14.4544	13.0182	14.7533	10.8171	13.3156	16.9269
Peaxi162Scf00006g00146			0.991114	0.713263	1.45045	1.01257	0.99674	1.57133
Peaxi162Scf00006g00148			21.8436	19.2546	16.7336	21.0467	19.2325	18.4714
Peaxi162Scf00006g00149			1.62756	0.80317	1.25996	1.71031	1.96416	1.35033
Peaxi162Scf00006g00159			20.3615	17.7156	20.5169	19.3795	21.7656	22.0617
Peaxi162Scf00006g00163			3.00134	2.74439	3.27542	2.26141	2.56562	2.06614
Peaxi162Scf00006g00174			1.98552	2.16669	3.8374	2.66712	2.73634	1.25179
Peaxi162Scf00006g00191			0	0	0	0.0640627	0	0
Peaxi162Scf00006g00201			0.193037	0	0	0	0	0
Peaxi162Scf00006g00206			0	0	0	0	0	0
Peaxi162Scf00006g00207			4.74645	5.65697	6.82409	5.3388	5.23237	5.89517
Peaxi162Scf00006g00210			2.35427	1.54163	1.97794	4.00342	3.10703	2.71763
Peaxi162Scf00006g00211			0.323137	0	0	0.2476	0.0812428	0.323562
Peaxi162Scf00006g00229			0	0	0.0326656	0	0.0982082	0
Peaxi162Scf00006g00236			38.5532	45.8966	37.8581	42.4949	36.817	38.8544
Peaxi162Scf00006g00249			9.6878	9.84268	11.4106	8.59647	9.60557	11.0668
Peaxi162Scf00006g00314			0	0	0	0	0	0
Peaxi162Scf00006g00316			0	0	0	0	0	0
Peaxi162Scf00006g00317			92.9566	114.362	102.626	104.934	98.6861	96.3345
Peaxi162Scf00006g00319			7.61857	6.96295	6.92754	7.18871	7.02612	7.59528
Peaxi162Scf00006g00323			0	0	0	0	0	0
Peaxi162Scf00006g00328			0	0	0	0	0	0
Peaxi162Scf00006g00329			4.03667	3.88393	4.2923	1.66602	1.69374	1.12426
Peaxi162Scf00006g00333			0	0	0	0	0	0
Peaxi162Scf00006g00342			0	0	0	0	0	0
Peaxi162Scf00006g00349			0	0	0	0	0	0
Peaxi162Scf00006g00353			1.94577	1.2338	1.38483	1.48035	1.16576	0.635626
Peaxi162Scf00006g00365			0	0	0	0	0	0
Peaxi162Scf00006g00369			0	0	0	0	0	0
Peaxi162Scf00006g00371			0	0	0	0	0	0
Peaxi162Scf00006g00375			0	0	0	0	0	0
Peaxi162Scf00006g00386			10.1038	5.99305	8.02937	6.62314	9.39758	8.33343
Peaxi162Scf00006g00389			4.72007	4.95995	2.84199	20.3638	3.47199	3.94307
Peaxi162Scf00006g00399			0	0	0	0	0	0
Peaxi162Scf00006g00402			4.62203	2.43413	2.29786	4.20224	3.68876	2.90849
Peaxi162Scf00006g00409			6.38418	2.32482	4.27107	7.4809	8.83671	9.9211
Peaxi162Scf00006g00412			0	0	0	0	0	0
Peaxi162Scf00006g00414			51.4426	51.9661	59.9741	48.692	57.8633	68.6803
Peaxi162Scf00006g00416			12.3647	13.897	9.0795	12.6827	9.0165	9.38846
Peaxi162Scf00006g00418			3.10525	3.54319	0.942839	3.25383	1.15306	1.43508
Peaxi162Scf00006g00421			6.23475	5.91012	6.19679	5.19638	6.54015	6.09361
Peaxi162Scf00006g00426			15.7183	13.6945	14.9093	12.539	15.8509	15.8684
Peaxi162Scf00006g00433			0	0	0	0	0	0
Peaxi162Scf00006g00438			0	0	0	0	0	0
Peaxi162Scf00006g00443			0	0	0	0	0	0
Peaxi162Scf00006g00445			0	0	0	0	0	0
Peaxi162Scf00006g00446			0	0	0	0	0	0
Peaxi162Scf00006g00458			0	0	0	0	0	0
Peaxi162Scf00006g00459			0	0	0	0	0	0
Peaxi162Scf00006g00507			28.7062	26.7054	25.6834	28.8229	24.099	27.1113
Peaxi162Scf00006g00508			0	0	0	0	0	0
Peaxi162Scf00006g00509			0	0	0	0	0	0
Peaxi162Scf00006g00511			6.51438	5.72894	8.20673	7.4963	7.20297	6.96132
Peaxi162Scf00006g00516			0.340536	0.259486	0.512599	0.521865	0.684939	1.36394
Peaxi162Scf00006g00522			89.297	101.272	102.357	83.63	107.365	107.307
Peaxi162Scf00006g00523			25.4477	18.474	19.8125	23.0846	24.0683	29.2297
Peaxi162Scf00006g00524			51.1336	40.1217	47.8462	71.9723	79.1511	47.0495
Peaxi162Scf00006g00525			28.2702	32.2754	31.2942	28.2639	28.9041	32.1685
Peaxi162Scf00006g00528			0.195884	0.0199016	0.0196572	0.3202	0.256095	0.176527
Peaxi162Scf00006g00529			0.329143	0.0418007	0.0825749	0.294236	0.206882	0.164788
Peaxi162Scf00006g00534			7.24747	9.48994	7.74554	3.82248	4.34159	4.47996
Peaxi162Scf00006g00535			190.24	179.959	211.998	224.613	179.617	182.056
Peaxi162Scf00006g00711			0.895256	0.0790929	1.44525	0.795339	0.782902	0
Peaxi162Scf00006g00715			4.77129	4.49775	3.47998	4.57308	5.31779	4.21116
Peaxi162Scf00006g00717			16.6846	14.6787	11.4749	14.6071	14.3031	10.965
Peaxi162Scf00006g00718			0	0	0	0	0	0
Peaxi162Scf00006g00810			2.16705	0.747004	0.698999	1.66048	0.583755	0.542475
Peaxi162Scf00006g00811			0.612794	0.282996	0.0559043	2.44734	0.336149	0.446255
Peaxi162Scf00006g01310			6.58373	7.32604	7.17616	7.51941	7.10155	8.55068
Peaxi162Scf00006g01510			7.6922	8.52642	7.56032	6.82	6.80555	7.00135
Peaxi162Scf00006g01613			0	0	0.0271548	0	0	0
Peaxi162Scf00006g01615			6.79806	4.8395	5.22859	5.57543	5.33448	6.14751
Peaxi162Scf00006g01617			1.95656	3.13236	2.85591	1.78692	1.78879	2.67155
Peaxi162Scf00006g02411			7.48856	6.69163	8.29956	7.91188	6.72957	6.82085
Peaxi162Scf00006g02414			0.537614	0.565044	0.595314	0.359857	0.242368	0.46407
Peaxi162Scf00006g02510			0	0	0	0	0	0
Peaxi162Scf00006g02613			32.4509	30.9204	31.4734	26.3652	33.3709	30.5134
Peaxi162Scf00006g02614			27.0288	26.0939	26.9848	23.9349	27.421	28.4711
Peaxi162Scf00006g02616			0	0	0	0	0	0
Peaxi162Scf00006g02911			0	0	0	0	0	0
Peaxi162Scf00006g02913			1.01287	0.778071	0.867681	1.16099	0.819863	1.03894
Peaxi162Scf00006g02914			0	0	0	0	0	0.0644302
Peaxi162Scf00006g03310			4.88562	5.06503	6.25356	4.99141	6.36731	4.69238
Peaxi162Scf00006g03312			22.5187	25.0778	23.0365	18.0172	16.7276	19.3668
Peaxi162Scf00006g03314			0	0	0	0	0	0
Peaxi162Scf00006g03411			29.9906	21.0484	22.7175	23.7971	23.2117	21.6623
Peaxi162Scf00006g03619			16.1331	14.4537	14.9489	16.022	14.9579	13.0646
Peaxi162Scf00006g03621			12.0378	8.88568	7.6302	10.7925	10.2408	8.40067
Peaxi162Scf00006g03625			4.87304	4.92529	5.80231	7.06799	6.09414	7.3571
Peaxi162Scf00006g03910			5.76113	1.97675	2.12998	7.87365	2.59198	1.23977
Peaxi162Scf00006g03911			26.1302	27.9476	26.8672	28.948	27.1098	24.7391
Peaxi162Scf00006g04217			8.32871	4.91703	4.74372	9.37145	12.0546	8.62142
Peaxi162Scf00006g04218			5.94781	5.0485	5.28872	5.46124	5.32536	6.23205
Peaxi162Scf00006g04220			6.97105	6.86345	7.96914	7.45239	7.87791	6.65639
Peaxi162Scf00006g04222			4.09905	0.987601	2.43281	3.60151	3.93387	4.35071
Peaxi162Scf00006g04510			0	0	0	0	0	0
Peaxi162Scf00006g04811			0.0510805	0	0.0512599	0	0.0513704	0
Peaxi162Scf00006g04812			0.0402452	0.0817773	0.0807732	0	0	0
Peaxi162Scf00006g05010			0.331721	0.0919159	0.2421	0.369713	0.242622	0.120785
Peaxi162Scf00006g10316			0	0	0	0	0	0
Peaxi162Scf00007g00011			6.75106	9.90223	3.86139	6.68537	6.83573	4.24515
Peaxi162Scf00007g00012			2.41932	3.48802	1.24859	1.03576	1.83058	0.78443
Peaxi162Scf00007g00015			0	0	0	0	0	0
Peaxi162Scf00007g00016			0.0945935	0.0961058	0	0	0	0.0947179
Peaxi162Scf00007g00023			0.124353	0	0	0	0	0
Peaxi162Scf00007g00033			0.514764	0.621056	0.129143	0.262955	0.291199	0.193291
Peaxi162Scf00007g00035			0	0	0	0	0	0
Peaxi162Scf00007g00063			0	0	0	0	0	0
Peaxi162Scf00007g00068			0	0	0	0	0	0
Peaxi162Scf00007g00072			7.16274	4.37141	4.06816	5.31051	5.75272	5.27951
Peaxi162Scf00007g00077			0	0	0	0	0	0
Peaxi162Scf00007g00095			5.38736	3.17077	3.69152	4.34017	3.56821	4.9667
Peaxi162Scf00007g00102			87.201	12.7869	68.2417	8.85789	11.7933	12.7623
Peaxi162Scf00007g00120			0.0231536	0	0	0	0	0
Peaxi162Scf00007g00122			113.118	11.1975	25.9379	41.577	57.7382	46.7753
Peaxi162Scf00007g00125			94.1043	88.5021	108.474	97.5235	110.49	99.1777
Peaxi162Scf00007g00126			49.0877	51.972	47.7309	45.6804	43.1201	49.8343
Peaxi162Scf00007g00127			38.9381	37.2865	44.3161	39.3524	44.0364	46.9273
Peaxi162Scf00007g00129			14.9472	14.665	15.337	12.4155	12.8973	14.7189
Peaxi162Scf00007g00131			6.9402	7.94134	7.72815	7.30248	7.28105	8.3115
Peaxi162Scf00007g00141			29.874	30.1041	33.509	30.4379	29.4176	36.1723
Peaxi162Scf00007g00153			0.0315312	0.0320353	0	0	0	0
Peaxi162Scf00007g00157			0	0	0	0	0	0.307833
Peaxi162Scf00007g00164			0	0	0	0.0807648	0.0927522	0.0263857
Peaxi162Scf00007g00172			0.0961192	0	0	0.0841717	0.0966648	0.0137494
Peaxi162Scf00007g00177			0	0.0353597	0	0.0177784	0	0
Peaxi162Scf00007g00179			24.8489	23.1333	24.7239	21.3178	26.0888	22.9051
Peaxi162Scf00007g00182			18.9326	18.7501	15.7856	20.6483	17.896	17.509
Peaxi162Scf00007g00185			11.6599	10.15	9.59305	9.45007	9.60019	10.745
Peaxi162Scf00007g00207			0	0	0	0.171319	0.0843202	0
Peaxi162Scf00007g00222			1.27532	0.148932	0.441311	0.83867	1.56266	0.910045
Peaxi162Scf00007g00223			0	0	0	0	0	0
Peaxi162Scf00007g00224			15.2122	12.7974	13.8497	13.6195	13.5248	13.6722
Peaxi162Scf00007g00237			0	0	0	0	0	0
Peaxi162Scf00007g00252			0.932098	1.02675	1.21106	1.56374	1.03606	0.717186
Peaxi162Scf00007g00254			0	0	0	0	0	0
Peaxi162Scf00007g00263			0	0	0	0	0	0
Peaxi162Scf00007g00272			8.69416	9.64486	12.9456	8.18622	8.43631	8.68207
Peaxi162Scf00007g00283			0	0	0	0	0	0
Peaxi162Scf00007g00285			4.68904	3.74079	3.45578	3.78378	4.19291	4.33738
Peaxi162Scf00007g00287			39.0055	44.6406	44.3005	43.492	41.3529	44.2035
Peaxi162Scf00007g00289			0	0	0.0569555	0.11597	0	0
Peaxi162Scf00007g00315			2.40596	1.48476	0.912113	2.49447	2.22247	1.14211
Peaxi162Scf00007g00318			307.888	334.35	299.377	297.691	307.085	253.231
Peaxi162Scf00007g00418			0.296449	0	0	0	0.0993773	0.0989464
Peaxi162Scf00007g00424			10.6441	9.4932	7.69249	9.9632	8.45413	7.93301
Peaxi162Scf00007g00429			0.278426	0.18387	0.153672	0.284455	0.266006	0.223034
Peaxi162Scf00007g00431			0.882338	0.529396	0.78783	0.830463	0.461141	0.584361
Peaxi162Scf00007g00432			0	0	0	0	0	0.0120195
Peaxi162Scf00007g00514			0.538416	0.790145	0.930529	2.20029	1.77483	1.52752
Peaxi162Scf00007g00625			0.122972	0.124938	0	0	0	0
Peaxi162Scf00007g00633			0	0	0	0	0	0
Peaxi162Scf00007g00635			0.160398	0.0740736	0.190227	0.193665	0.337281	0.438024
Peaxi162Scf00007g00636			0.217009	0.0944906	0.0622203	0.12669	0.0935316	0
Peaxi162Scf00007g00638			5.54424	6.43452	7.03119	4.7077	5.75557	5.9729
Peaxi162Scf00007g00717			0.844126	0.381165	0.50198	0.415231	0.157207	0.0939152
Peaxi162Scf00007g00718			0.361681	0.293971	0.362952	0.665122	0.545601	0.181078
Peaxi162Scf00007g00811			0	0	0.0933304	0	0	0.093126
Peaxi162Scf00007g00823			0	0	0.0214408	0.0436566	0	0
Peaxi162Scf00007g00828			2.70989	2.13312	2.93991	2.74363	3.83012	1.71119
Peaxi162Scf00007g00829			0	0	0	0	0.0299201	0
Peaxi162Scf00007g00831			0	0	0	0	0	0
Peaxi162Scf00007g00832			5.63253	6.46301	5.59035	5.86807	5.45333	5.25653
Peaxi162Scf00007g00833			135.964	111.671	127.896	129.38	137.293	145.311
Peaxi162Scf00007g00923			0.716419	0.778071	0.718936	0	0	0
Peaxi162Scf00007g00929			33.0415	37.0411	37.3527	31.5804	37.3524	42.5839
Peaxi162Scf00007g00930			43.9274	50.3679	54.7301	44.9951	51.9221	52.7252
Peaxi162Scf00007g00932			5.22789	4.46727	3.38748	3.80243	4.80493	2.61739
Peaxi162Scf00007g00934			10.5134	3.78303	4.40891	5.43634	5.29951	5.08301
Peaxi162Scf00007g00935			0.14189	0	0.213583	0.0362406	0.0356739	0
Peaxi162Scf00007g01016			0	0.267723	0.132218	0	0.0441677	0.0879524
Peaxi162Scf00007g01020			12.823	13.5398	14.3386	16.2978	16.1811	14.3837
Peaxi162Scf00007g01112			19.2342	22.8035	24.4735	20.111	22.1472	21.7974
Peaxi162Scf00007g01115			17.2287	22.6875	17.5182	17.7849	13.3268	15.0807
Peaxi162Scf00007g01118			14.7623	10.2841	10.52	16.9782	20.5668	12.2349
Peaxi162Scf00007g01220			0	0	0	0	0	0
Peaxi162Scf00007g01221			23.3447	24.3325	24.1686	27.2606	26.0007	26.4039
Peaxi162Scf00007g01226			3.98249	3.36422	2.60445	5.62306	4.0951	3.31564
Peaxi162Scf00007g01229			10.7759	12.4041	12.7934	9.45002	11.0429	12.5977
Peaxi162Scf00007g01230			32.9503	38.2555	40.1738	34.579	34.5733	35.5446
Peaxi162Scf00007g01310			11.3476	7.82836	9.2084	7.2995	7.88981	8.20629
Peaxi162Scf00007g01327			0	0	0	0	0	0
Peaxi162Scf00007g01328			5.50987	4.20452	4.34439	5.95814	5.817	5.83954
Peaxi162Scf00007g01329			40.0279	44.429	45.2186	38.8853	40.3133	43.8743
Peaxi162Scf00007g01332			0.0890142	0.180875	0	0.0909416	0.358078	0.0891313
Peaxi162Scf00007g01333			0	0	0.0586601	0	0	0
Peaxi162Scf00007g01337			0.0400994	0	0	0	0	0
Peaxi162Scf00007g01340			0	0	0	0	0	0
Peaxi162Scf00007g01342			0.190818	0.0775474	0.191488	0.0389899	0	0.0764276
Peaxi162Scf00007g01343			2.21675	1.15921	2.14275	2.26474	1.78674	1.82796
Peaxi162Scf00007g01346			0.610745	0.157948	0.300873	0.419761	0.35736	0.311334
Peaxi162Scf00007g01347			12.7855	13.8018	15.3564	12.1235	15.2288	10.3219
Peaxi162Scf00007g01411			0.189187	0.128141	0.15821	0.128856	0.0634203	0.252581
Peaxi162Scf00007g01414			5.02061	5.48584	6.60675	4.45186	6.3352	5.97574
Peaxi162Scf00007g01415			5.08391	4.37872	5.62664	3.89015	4.43948	4.56687
Peaxi162Scf00007g01416			7.72288	8.34061	13.8524	7.33096	8.68405	6.33257
Peaxi162Scf00007g01417			17.0246	12.7261	13.6409	15.0951	12.8764	12.008
Peaxi162Scf00007g01418			0.0494082	0	0	0.403824	0.596264	0.247366
Peaxi162Scf00007g01510			7.89469	3.21088	6.15636	4.92548	4.49947	3.26379
Peaxi162Scf00007g01511			390.033	372.56	421.265	325.26	299.352	762.117
Peaxi162Scf00007g01610			1.36338	2.11851	1.04625	5.89934	2.50028	1.20456
Peaxi162Scf00007g01617			0	0.0744661	0.0367759	0.243364	0.0184276	0.220172
Peaxi162Scf00007g01619			0	0	0.0214408	0	0	0
Peaxi162Scf00007g01624			0	0	0	0	0	0
Peaxi162Scf00007g01627			0.491886	0.181727	0.269244	0.251268	0.337281	0.492533
Peaxi162Scf00007g01628			0	0	0	0	0	0
Peaxi162Scf00007g01727			28.2894	32.938	28.316	28.5465	28.071	26.3095
Peaxi162Scf00007g01728			0.755258	0.0147564	0.0145752	0.0741934	0.116853	0
Peaxi162Scf00007g01729			0.0114649	0.163075	0.0115052	0.0234263	0.0576498	0.0573998
Peaxi162Scf00007g01730			21.8911	26.2039	28.2306	35.6646	32.263	21.9199
Peaxi162Scf00007g01731			0	0	0.014769	0	0.0148009	0
Peaxi162Scf00007g01734			10.4574	14.5203	16.6158	12.4645	14.1538	13.7434
Peaxi162Scf00007g01817			21.767	17.809	19.1472	22.7939	19.4619	17.8721
Peaxi162Scf00007g01823			1.64368	1.25247	1.45702	1.45537	1.46016	1.31667
Peaxi162Scf00007g02010			0	0	0	0	0	0
Peaxi162Scf00007g02122			0.163962	0.0832917	0.329076	1.63324	0.90691	0.0410444
Peaxi162Scf00007g02125			0.045545	0	0.045705	0.139593	0.0458035	0.0456049
Peaxi162Scf00007g02126			31.7266	24.2606	28.136	17.8515	23.9132	32.5072
Peaxi162Scf00007g02128			0.025384	0	0	0	0	0
Peaxi162Scf00007g02210			0.118053	0.029985	0.0296168	0.0301522	0.0296807	0
Peaxi162Scf00007g02310			154.102	138.885	140.809	120.101	148.354	134.692
Peaxi162Scf00007g02412			0	0	0.0536537	0	0	0
Peaxi162Scf00007g02414			0	0	0	0	0	0
Peaxi162Scf00007g02516			18.2951	11.3099	13.0491	14.3728	16.5818	16.9299
Peaxi162Scf00007g02519			1.90818	1.74482	2.3936	1.1697	1.53521	3.24817
Peaxi162Scf00007g02536			15.3154	15.3881	14.4618	18.5917	18.4715	14.317
Peaxi162Scf00007g02541			0.206868	0.192661	0.345991	1.28569	0.589453	1.60534
Peaxi162Scf00007g02725			0.125292	0.190942	0.104777	0.0426682	0.105002	0.104547
Peaxi162Scf00007g02726			5.38078	5.48799	4.87645	4.30407	3.90118	4.76136
Peaxi162Scf00007g02727			8.38067	9.21708	8.17321	10.1643	9.97145	8.32416
Peaxi162Scf00007g02729			0.066184	0	0	0.067617	0	0
Peaxi162Scf00007g02826			0	0	0	0	0	0
Peaxi162Scf00007g02832			0	0	0	0	0	0
Peaxi162Scf00007g02845			17.2359	15.6041	14.0309	15.9468	15.0681	16.9184
Peaxi162Scf00007g02848			11.3369	13.8218	12.3066	11.8039	12.4125	13.2076
Peaxi162Scf00007g02852			18.0763	14.9714	15.8057	19.8392	15.0392	16.3651
Peaxi162Scf00007g02853			58.716	61.0005	69.9322	55.5743	65.4494	71.8552
Peaxi162Scf00007g02856			2.03482	1.311	1.74314	2.53522	2.39575	2.28597
Peaxi162Scf00007g02858			20.6064	15.6731	15.3386	20.6188	21.3496	15.5035
Peaxi162Scf00007g02859			36.5339	49.0034	40.4614	33.1476	37.6931	38.5911
Peaxi162Scf00007g10126			2.91248	2.93791	3.06885	3.10307	2.59427	2.41638
Peaxi162Scf00007g10129			3.13723	0.177077	1.39922	0.712256	0.964038	0.261779
Peaxi162Scf00007g10222			0	0	0	0	0	0
Peaxi162Scf00008g00001			0	0.0225338	0.0445143	0	0.0223051	0
Peaxi162Scf00008g00011			0.490235	0.996146	0.581405	0.50085	0.582658	0.133876
Peaxi162Scf00008g00012			0.0779397	0.158372	0.860349	1.03515	1.72441	1.09259
Peaxi162Scf00008g00013			0	0	0	0	0	0
Peaxi162Scf00008g00014			0	0	0	0	0	0
Peaxi162Scf00008g00015			0	0	0	0	0	0
Peaxi162Scf00008g00018			0	0	0	0	0	0
Peaxi162Scf00008g00021			0	0	0	0	0	0
Peaxi162Scf00008g00025			10.8066	7.30305	7.80223	8.44284	9.08124	9.82528
Peaxi162Scf00008g00033			0	0	0	0	0	0
Peaxi162Scf00008g00043			14.0018	17.3595	15.3031	12.57	12.1643	9.8211
Peaxi162Scf00008g00063			0	0	0	0	0	0
Peaxi162Scf00008g00075			4.35726	3.89569	3.0608	4.54063	7.09883	6.36997
Peaxi162Scf00008g00097			14.4515	11.8934	10.0321	29.476	18.3363	16.1821
Peaxi162Scf00008g00099			0.387274	0.183617	0.207272	0.633055	0.207719	0.0517045
Peaxi162Scf00008g00111			0	0	0.0495818	0	0.0993773	0.0494732
Peaxi162Scf00008g00112			3.40536	3.88174	3.31314	4.92165	3.63352	3.30589
Peaxi162Scf00008g00117			0.0434017	0.132287	0.479096	0.487756	0.261889	0.0434588
Peaxi162Scf00008g00119			0	0	0	0	0	0
Peaxi162Scf00008g00141			0.0579447	0	0	0	0	0
Peaxi162Scf00008g00143			0	0	0	0	0	0
Peaxi162Scf00008g00144			0.1694	0	0	0.0288446	0	0
Peaxi162Scf00008g00148			2.81961	1.69543	1.73235	1.45013	1.56248	1.76697
Peaxi162Scf00008g00191			0.11217	0.0759755	0	0.0381996	0.0752045	0.149757
Peaxi162Scf00008g00209			0	0	0	0	0	0
Peaxi162Scf00008g00212			1.59412	0.957833	0.997676	0.350245	0.724013	0.51491
Peaxi162Scf00008g00213			0	0	0	0	0	0
Peaxi162Scf00008g00273			0.0601491	0	0	0	0	0
Peaxi162Scf00008g00288			0	0	0	0	0	0
Peaxi162Scf00008g00316			0	0	0	0	0	0
Peaxi162Scf00008g00373			2.42457	6.37568	0.486617	2.01079	1.20482	1.11391
Peaxi162Scf00008g00386			0.0447169	0.227159	0.179496	0.182741	0.472193	0.0671636
Peaxi162Scf00008g00417			20.0342	32.0639	19.7847	42.2387	19.1861	22.565
Peaxi162Scf00008g00428			2.39604	10.1286	0.815799	177.649	4.43202	2.35635
Peaxi162Scf00008g00438			10.766	10.7193	8.38376	7.43539	9.48454	11.0389
Peaxi162Scf00008g00441			1.47874	0.962462	1.27526	1.65239	2.41659	1.38814
Peaxi162Scf00008g00459			70.118	60.4597	49.6653	68.0018	57.6807	44.8696
Peaxi162Scf00008g00465			0	0	0	0	0	0
Peaxi162Scf00008g00472			0	0	0	0	0	0
Peaxi162Scf00008g00476			0	0	0	0	0	0
Peaxi162Scf00008g00479			0	0	0	0	0	0
Peaxi162Scf00008g00486			0	0	0	0	0	0
Peaxi162Scf00008g00487			0	0	0	0	0	0
Peaxi162Scf00008g00488			0	0	0	0.31235	0.0614932	0
Peaxi162Scf00008g00498			0.128318	0.0325924	0	0.0983224	0.0322616	0.0321217
Peaxi162Scf00008g00499			0	0	0	0	0	0
Peaxi162Scf00008g00611			25.6021	30.3114	27.4866	25.0451	28.1154	27.8741
Peaxi162Scf00008g00612			9.7299	10.1253	10.5405	8.25255	8.57188	8.73167
Peaxi162Scf00008g00714			0	0	0	0	0	0
Peaxi162Scf00008g00715			0	0	0	0	0	0
Peaxi162Scf00008g00716			30.6592	20.5987	30.1288	29.23	39.1454	36.9243
Peaxi162Scf00008g00811			0	0	0	0	0	0
Peaxi162Scf00008g00815			0	0	0	0	0	0
Peaxi162Scf00008g00817			22.7337	20.8944	22.2541	18.7959	28.324	25.7822
Peaxi162Scf00008g00818			0	0.0381812	0.084853	0.0287956	0.0472422	0.0282224
Peaxi162Scf00008g00911			0	0.0585645	0.0578454	0.0294455	0.11594	0.0865781
Peaxi162Scf00008g00912			0	0	0	0	0	0
Peaxi162Scf00008g01613			2.28376	0.356964	4.40727	2.69216	0.883354	1.93495
Peaxi162Scf00008g01620			17.8924	18.0847	24.9429	18.8922	16.7418	19.7629
Peaxi162Scf00008g01621			0.0492762	0.050064	0.118678	0.100686	0.0495559	0.0592092
Peaxi162Scf00008g01622			0.0252489	0	0	0	0	0.505642
Peaxi162Scf00008g01623			1.52404	1.47467	1.89354	1.77947	1.75165	2.14373
Peaxi162Scf00008g01716			12.2758	12.0823	13.7433	12.3065	11.6318	14.904
Peaxi162Scf00008g01717			0	0.0455238	0.0224824	0	0.112654	0
Peaxi162Scf00008g01718			10.9947	9.06495	10.4642	8.84804	10.5306	9.96069
Peaxi162Scf00008g01815			0.104213	0.0635276	0.0627476	0	0	0
Peaxi162Scf00008g01818			16.8065	12.6238	3.3319	6.78424	6.64373	5.10686
Peaxi162Scf00008g01821			0	0	0	0	0	0.0148486
Peaxi162Scf00008g01918			0.0362867	0.294934	0.400556	0.0741447	0.0729853	0
Peaxi162Scf00008g01920			0.0569508	0	0	0	0	0.0570257
Peaxi162Scf00008g01924			0.0280188	0.0569336	0	0	0	0
Peaxi162Scf00008g01926			2.38039	2.54354	2.10045	9.39228	4.6227	3.69857
Peaxi162Scf00008g02010			0	0	0	0	0	0
Peaxi162Scf00008g02013			0.176233	0.0716202	0.106111	1.00827	0.177233	0.282344
Peaxi162Scf00008g02024			15.2438	19.7661	9.39497	13.9027	12.7403	12.0926
Peaxi162Scf00008g02025			72.3762	69.1381	67.4103	67.6797	69.6375	74.8367
Peaxi162Scf00008g02027			0.0322352	0.0327506	0.064697	0.526931	0	0.290499
Peaxi162Scf00008g02114			0	0	0	0	0	0
Peaxi162Scf00008g02117			0	0	0	0	0	0
Peaxi162Scf00008g02118			0	0	0	0	0	0
Peaxi162Scf00008g02124			32.782	39.8535	33.0378	37.7857	27.403	28.6168
Peaxi162Scf00008g02125			0.0538125	0	0	0	0	0
Peaxi162Scf00008g02130			0	0	0	0	0	0
Peaxi162Scf00008g02131			0	0.0619525	0.0917878	0	0.0306619	0
Peaxi162Scf00008g02216			13.5803	16.8017	12.0893	15.8137	14.0061	12.0446
Peaxi162Scf00008g02313			0	0	0	0	0	0
Peaxi162Scf00008g02314			0	0	0	0	0	0
Peaxi162Scf00008g02315			0	0	0	0	0	0
Peaxi162Scf00008g02420			9.3497	8.92481	8.37883	15.239	11.6113	13.8471
Peaxi162Scf00008g02421			18.2134	15.6605	19.9131	16.3271	16.0361	20.0469
Peaxi162Scf00008g02422			46.6082	59.5308	33.49	37.1711	28.0208	35.9762
Peaxi162Scf00008g02423			54.237	60.1342	48.8977	56.9545	47.8779	44.6174
Peaxi162Scf00008g02424			19.0643	18.9235	20.7905	25.1996	23.1767	18.7516
Peaxi162Scf00008g02524			20.8024	26.5224	23.9864	35.1297	22.1511	18.7468
Peaxi162Scf00008g02527			1.40426	1.45089	1.79134	1.75077	1.14893	1.07245
Peaxi162Scf00008g02716			0.166249	0.482591	0.262166	0.194113	0.35827	0.237811
Peaxi162Scf00008g02916			0.1372	0.139393	0.206522	0.14017	0.206968	0.034345
Peaxi162Scf00008g03113			0.139897	0.0789633	0.140389	0.254091	0.171956	0.0466938
Peaxi162Scf00008g03316			0	0	0	0	0	0
Peaxi162Scf00008g03317			20.2327	25.6293	27.4621	19.1801	21.554	23.7332
Peaxi162Scf00008g03318			174.497	183.249	199.375	168.201	178.927	188.629
Peaxi162Scf00008g03319			0.420563	0.292354	0.133276	0.316598	0.333908	0.44328
Peaxi162Scf00008g03325			25.2957	24.7256	24.642	22.0635	24.516	23.3943
Peaxi162Scf00008g03414			0.0337422	0.0342816	0.135443	0	0	0
Peaxi162Scf00008g03415			73.9417	55.2867	68.4636	59.5447	62.9916	63.7269
Peaxi162Scf00008g03417			7.211	6.88349	7.11706	6.23373	7.96916	6.70474
Peaxi162Scf00008g03420			11.0944	2.59907	5.70178	6.87778	7.88055	7.46889
Peaxi162Scf00008g03516			9.10935	8.1738	9.61124	9.13263	8.94702	7.71478
Peaxi162Scf00008g03517			26.9567	25.5203	25.3777	23.4023	24.0975	29.0029
Peaxi162Scf00008g03518			0	0	0	0	0	0
Peaxi162Scf00008g03525			15.504	14.9113	15.3058	11.3928	11.9744	13.4353
Peaxi162Scf00008g03526			1.83718	0.405771	0.37407	1.11529	1.09785	0.66652
Peaxi162Scf00008g03610			2.72779	3.16113	3.37894	2.69976	4.11491	2.56067
Peaxi162Scf00008g03714			0	0	0	0.0165793	0	0.0649971
Peaxi162Scf00008g03715			26.7494	22.6412	25.2998	24.9522	27.4672	26.146
Peaxi162Scf00008g03716			0	0	0	0	0	0
Peaxi162Scf00008g03717			25.5251	30.0609	30.5213	27.4519	28.0088	29.2621
Peaxi162Scf00008g03911			11.3802	12.7017	11.7067	10.5639	10.1936	14.1316
Peaxi162Scf00008g04010			20.2605	22.7245	23.2695	20.3892	20.196	21.1452
Peaxi162Scf00008g04011			17.4261	17.757	14.2278	22.0347	18.5792	16.4509
Peaxi162Scf00008g04311			58.0607	44.8845	51.1974	52.7433	51.715	45.0906
Peaxi162Scf00008g04510			0.0790531	0.160634	0.105774	0.0538432	0	0.0263857
Peaxi162Scf00008g04610			52.249	70.142	62.8152	58.1369	52.7347	59.6638
Peaxi162Scf00008g04614			0.988246	0.753034	0.688693	0.897461	0.911034	0.577235
Peaxi162Scf00008g04615			0	0	0	0	0	0
Peaxi162Scf00008g04616			0	0	0	0	0	0
Peaxi162Scf00008g04910			0	0	0	0	0	0
Peaxi162Scf00008g10013			0.0256785	0.0521781	0	0.0262345	0	0
Peaxi162Scf00009g00007			7.27466	4.7378	5.11639	7.24161	6.81572	5.29197
Peaxi162Scf00009g00010			0	0	0	0	0	0
Peaxi162Scf00009g00019			172.408	176.987	174.576	180.637	184.994	176.397
Peaxi162Scf00009g00021			0	0	0	0	0	0
Peaxi162Scf00009g00022			0	0	0.109964	0.0279878	0	0.0274307
Peaxi162Scf00009g00023			12.8732	13.1641	14.9641	8.9867	12.5531	7.46567
Peaxi162Scf00009g00024			1.23314	0.485481	0.959041	6.15747	2.07724	1.17302
Peaxi162Scf00009g00025			15.3742	8.59864	11.4581	11.2047	14.3535	13.0627
Peaxi162Scf00009g00026			30.8734	25.8702	22.0648	26.0876	27.3012	25.5922
Peaxi162Scf00009g00027			85.5805	123.771	97.3484	102.365	88.6804	83.827
Peaxi162Scf00009g00042			3.70655	1.37903	1.83359	0.10667	0.892521	0.73183
Peaxi162Scf00009g00047			0.249641	0.507265	0.375778	0.340062	0.418431	0.291632
Peaxi162Scf00009g00051			24.8858	21.3113	21.2285	21.1438	19.5196	22.6486
Peaxi162Scf00009g00061			3.41316	3.73244	3.16369	4.53407	5.0833	3.28721
Peaxi162Scf00009g00074			0	0	0	0	0	0.093126
Peaxi162Scf00009g00079			3.29935	2.92778	2.38891	3.79747	3.61208	2.84368
Peaxi162Scf00009g00081			0.228195	0.0737682	0.0832714	0.54045	0.125176	0.18695
Peaxi162Scf00009g00082			2.52328	1.64985	2.0558	2.60343	2.31148	1.87618
Peaxi162Scf00009g00087			0	0	0	0	0.0912317	0
Peaxi162Scf00009g00102			0.107451	0.327506	0.251599	0.548887	0.396223	1.07592
Peaxi162Scf00009g00111			0	0	0	0	0	0
Peaxi162Scf00009g00112			1.49719	0.603975	1.08265	0.847281	0.7307	0.573207
Peaxi162Scf00009g00113			10.3227	10.3406	8.5529	11.3282	9.48673	9.11417
Peaxi162Scf00009g00114			5.27197	5.13725	5.10507	4.79465	3.90829	3.99001
Peaxi162Scf00009g00115			0	0	0	0	0	0
Peaxi162Scf00009g00121			0	0	0	0	0	0
Peaxi162Scf00009g00132			5.91623	10.3635	11.6181	5.62748	7.33469	11.2352
Peaxi162Scf00009g00162			42.4617	40.7765	42.1922	36.4788	41.9927	41.2482
Peaxi162Scf00009g00163			57.7296	44.0882	41.8878	43.2808	44.2863	41.6013
Peaxi162Scf00009g00195			11.5433	13.8048	13.7768	11.9372	10.1732	16.4112
Peaxi162Scf00009g00216			0	0	0	0	0	0
Peaxi162Scf00009g00217			126.76	141.795	154.555	113.128	146.44	140.791
Peaxi162Scf00009g00219			31.4785	34.9007	40.3387	24.8602	26.3559	27.1171
Peaxi162Scf00009g00221			7.1657	6.55604	4.02839	7.58915	10.9416	4.13227
Peaxi162Scf00009g00227			5.98401	5.97759	6.554	5.50906	5.52396	4.47155
Peaxi162Scf00009g00228			0.237159	0.080317	0.475985	0.0807648	0.159004	0.237471
Peaxi162Scf00009g00230			24.4285	20.9165	19.6059	21.386	22.066	20.0195
Peaxi162Scf00009g00232			3.73443	6.27879	5.26205	3.51142	3.9772	3.20988
Peaxi162Scf00009g00242			0.0962386	0	0	0	0.19357	0
Peaxi162Scf00009g00245			9.79468	10.9633	11.1063	9.83715	9.46072	7.31412
Peaxi162Scf00009g00246			0.834229	1.41261	1.78594	6.81833	1.28641	3.00718
Peaxi162Scf00009g00262			0	0	0	0	0	0
Peaxi162Scf00009g00285			0	0	0	0	0	0
Peaxi162Scf00009g00286			0	0	0	0	0	0
Peaxi162Scf00009g00299			0.932843	1.08817	1.3175	0.81185	1.04238	0.449738
Peaxi162Scf00009g00310			38.0673	49.1714	44.4464	49.1551	38.3152	41.1542
Peaxi162Scf00009g00318			4.01309	3.29897	4.80738	3.99485	3.52995	3.69782
Peaxi162Scf00009g00319			0.35912	1.2936	0.16381	0.200125	0.131331	0.490354
Peaxi162Scf00009g00321			45.3462	32.0234	34.0492	35.4082	42.6762	33.6103
Peaxi162Scf00009g00329			12.3664	11.2972	8.34277	8.12198	8.83105	7.0238
Peaxi162Scf00009g00333			18.6908	9.71105	11.9995	14.8652	26.5803	10.8108
Peaxi162Scf00009g00336			0.111511	0.0566467	0	0.0284813	0.0280359	0.0279144
Peaxi162Scf00009g00337			2.30572	2.23846	4.11345	2.25094	2.62798	1.33394
Peaxi162Scf00009g00340			0	0	0	0	0	0
Peaxi162Scf00009g00342			0.0868034	0	0.0217771	0.0221707	0.0872962	0
Peaxi162Scf00009g00343			1.20008	0.853489	1.44516	1.43041	2.61494	4.20582
Peaxi162Scf00009g00345			0	0	0	0	0	0
Peaxi162Scf00009g00347			0.310786	0.157877	0.129949	0.0264596	0.0781376	0.0259329
Peaxi162Scf00009g00348			4.50015	1.72847	2.4232	2.09321	2.28124	2.17976
Peaxi162Scf00009g00351			0	0	0	0	0.0254116	0
Peaxi162Scf00009g00374			0	0	0	0	0	0
Peaxi162Scf00009g00421			0.148556	0.150931	0.149078	0.379432	0.224099	0.371879
Peaxi162Scf00009g00422			47.5486	57.6877	7.50208	20.8413	6.69642	6.7583
Peaxi162Scf00009g00423			0	0	0	0	0	0.0746262
Peaxi162Scf00009g00426			2.251	1.40078	1.10122	0.632429	0.962107	1.40873
Peaxi162Scf00009g00431			2.65167	2.01577	2.06651	4.04442	2.13716	2.0714
Peaxi162Scf00009g00433			35.4788	42.0063	40.4537	31.0408	35.8211	33.2635
Peaxi162Scf00009g00434			64.3852	56.6983	51.0546	63.9153	48.7836	51.152
Peaxi162Scf00009g00519			3.90615	3.65856	3.73613	3.88681	4.46029	4.19649
Peaxi162Scf00009g00521			9.12039	5.60137	6.29358	8.41749	7.111	6.89547
Peaxi162Scf00009g00524			10.0257	5.90987	5.99166	8.06423	6.9819	6.6576
Peaxi162Scf00009g00525			0.103434	0.0525438	0	0.105674	0.104021	0
Peaxi162Scf00009g00526			9.71872	8.76578	7.50373	9.05781	9.97335	8.38101
Peaxi162Scf00009g00529			3.5132	2.08359	2.30984	2.78478	2.37573	1.53363
Peaxi162Scf00009g00620			24.6107	23.4919	24.2683	24.2402	22.2753	22.0607
Peaxi162Scf00009g00621			0.427039	0	0.0714233	0.145429	0.107366	0.0356334
Peaxi162Scf00009g00623			0	0	0	0	0	0
Peaxi162Scf00009g00624			14.4483	13.5241	14.2861	16.8522	16.3447	14.4066
Peaxi162Scf00009g00629			0	0.0961058	0.569555	0.0966416	0.190261	0.852461
Peaxi162Scf00009g00632			0.0453583	0.0460835	0.0758628	0.0154468	0.0304106	0.0151393
Peaxi162Scf00009g00711			0.126485	0	0.190394	0.129224	0.0636015	0.253303
Peaxi162Scf00009g00715			0	0	0	0	0	0
Peaxi162Scf00009g00811			68.4864	75.8189	74.109	79.1255	71.2171	56.4935
Peaxi162Scf00009g00812			0.553372	0.204443	0.15145	13.2087	0.758881	0.201491
Peaxi162Scf00009g00813			2.58585	2.5221	3.8405	16.3266	4.73296	1.24284
Peaxi162Scf00009g01010			2.08413	1.27777	1.91115	1.02792	0.758881	0.791571
Peaxi162Scf00009g01011			9.89952	8.43799	10.0831	8.76914	8.38964	8.24189
Peaxi162Scf00009g01223			0	0	0	0.0729488	0	0.0238323
Peaxi162Scf00009g01231			1.67993	0.869494	1.81306	1.58677	0.733163	1.39649
Peaxi162Scf00009g01232			4.97278	3.30416	5.1041	6.14291	5.51442	5.41478
Peaxi162Scf00009g01233			8.18367	5.80696	7.35207	5.91896	7.70758	7.25793
Peaxi162Scf00009g01411			0	0	0	0	0	0
Peaxi162Scf00009g01415			37.5572	41.3898	43.2681	37.6762	35.8446	40.2045
Peaxi162Scf00009g01514			0	0	0	0	0	0
Peaxi162Scf00009g01523			0.76959	0.670195	0.330983	0.112322	0.221131	0.770602
Peaxi162Scf00009g01526			0	0	0.045705	0.0465312	0	0.0456049
Peaxi162Scf00009g01530			8.72469	6.73021	6.38411	6.21064	5.21985	5.56122
Peaxi162Scf00009g01531			0.721239	0.707059	0.838053	3.29646	1.06891	0.747528
Peaxi162Scf00009g01533			0.653428	0.179799	0.491793	0.486774	0.438091	0.463454
Peaxi162Scf00009g01534			0.159408	0	0.0571313	0.0581639	0.0114509	0.0456049
Peaxi162Scf00009g01535			4.73927	4.75938	3.84872	3.91829	3.14072	4.1146
Peaxi162Scf00009g01714			0	0	0	0	0	0
Peaxi162Scf00009g01717			0	0	0.0464699	0.0473099	0	0.0463682
Peaxi162Scf00009g01813			18.5016	18.8293	18.2198	17.9073	19.7438	21.7027
Peaxi162Scf00009g01815			1.66012	2.15049	1.08287	14.4589	1.0852	1.16361
Peaxi162Scf00009g01816			108.198	78.2337	78.4744	90.3966	107.431	76.6808
Peaxi162Scf00009g01818			1.30905	1.77331	1.11461	2.10741	1.11702	1.31077
Peaxi162Scf00009g01919			0.521006	0.401012	0.443619	0.338728	0.142899	0.442648
Peaxi162Scf00009g01921			20.2416	21.0737	19.9361	18.3538	21.2876	19.3914
Peaxi162Scf00009g01923			0	0.217914	0	0	0	0
Peaxi162Scf00009g01926			0	0	0	0	0	0
Peaxi162Scf00009g01927			0.575012	0.131917	0.148912	0.360058	0.671547	0.204305
Peaxi162Scf00009g02017			0	0	0	0	0	0
Peaxi162Scf00009g02022			12.8377	10.0798	8.19235	10.5784	9.24747	8.28918
Peaxi162Scf00009g02023			0	0	0	0	0	0
Peaxi162Scf00009g02110			0.0142622	0	0.0286245	0.0291419	0.0286862	0.0142809
Peaxi162Scf00009g02111			0	0	0	0	0	0
Peaxi162Scf00009g02215			0	0	0	0	0	0
Peaxi162Scf00009g02216			0	0	0	0	0	0
Peaxi162Scf00009g02316			0	0	0	0	0	0
Peaxi162Scf00009g02317			0	0	0	0.0595109	0	0.0194421
Peaxi162Scf00009g02418			0	0	0	0	0	0
Peaxi162Scf00009g02419			0.153359	0.233717	0.615593	0	0.61692	0.307122
Peaxi162Scf00009g02523			0.545578	0.593893	0.586601	0.477764	0.74463	0.468253
Peaxi162Scf00009g02525			0	0	0	0	0	0
Peaxi162Scf00009g02526			0	0	0	0	0	0
Peaxi162Scf00009g02527			108.815	75.1089	102.256	91.6933	102.607	117.227
Peaxi162Scf00009g02529			0.327924	0.208229	0.329076	0.0837561	0.164893	0.246267
Peaxi162Scf00009g02530			6.73078	7.60306	6.73285	7.55758	7.41777	7.25641
Peaxi162Scf00009g02532			0.130205	0	0	0	0	0
Peaxi162Scf00009g02613			4.55439	4.58589	3.57062	4.79841	4.76427	3.62387
Peaxi162Scf00009g02614			0	0	0.116094	0	0	0
Peaxi162Scf00009g02720			0.0137143	0	0	0	0	0
Peaxi162Scf00009g02721			0	0	0	0	0	0
Peaxi162Scf00009g02910			0	0	0	0	0	0
Peaxi162Scf00009g03018			9.97871	9.97805	9.40345	12.9103	13.2974	14.0292
Peaxi162Scf00009g03021			18.741	22.053	18.7507	18.0323	17.9472	20.5582
Peaxi162Scf00009g03319			8.28295	13.2856	7.35705	7.05792	4.96254	11.929
Peaxi162Scf00009g03411			0	0	0	0	0	0
Peaxi162Scf00009g03412			0	0	0	0	0	0
Peaxi162Scf00009g03513			0	0	0	0	0	0
Peaxi162Scf00009g04013			0.187266	0.114156	0.206717	0.516567	0.433157	0.412528
Peaxi162Scf00009g10337			0.909652	0.770163	1.06499	0.619566	0.838581	0.227712
Peaxi162Scf00010g00005			2.9324	0.993093	1.07583	1.25634	3.99548	0.820889
Peaxi162Scf00010g00018			1.80939	0.183832	1.81575	1.941	3.60899	1.69099
Peaxi162Scf00010g00022			7.97285	7.19422	8.30278	5.92798	6.81864	8.97319
Peaxi162Scf00010g00028			0	0	0	0	0	0
Peaxi162Scf00010g00029			57.6498	81.5078	79.8439	56.4228	65.1203	79.9448
Peaxi162Scf00010g00056			2.62928	3.35468	2.69988	2.56127	2.64421	2.87765
Peaxi162Scf00010g00062			18.2936	18.3415	18.6749	18.8895	16.7483	17.0222
Peaxi162Scf00010g00072			0	0	0	0	0	0
Peaxi162Scf00010g00077			0	0.0381165	0	0.0383291	0	0.112698
Peaxi162Scf00010g00079			0	0	0	0	0	0
Peaxi162Scf00010g00091			0.980659	1.28101	2.17909	2.14691	1.19756	0.0701392
Peaxi162Scf00010g00107			0.442697	0.494753	0.310977	0.814109	0.86816	0.177312
Peaxi162Scf00010g00116			1.06247	1.25937	0.84408	0.768881	0.712337	0.709248
Peaxi162Scf00010g00147			0	0	0	0	0	0
Peaxi162Scf00010g00148			0	0	0	0	0	0
Peaxi162Scf00010g00153			0	0	0	0	0	0
Peaxi162Scf00010g00177			1.14491	0.763358	1.14893	1.49867	1.943	1.18224
Peaxi162Scf00010g00181			0	0	0	0	0	0.0808905
Peaxi162Scf00010g00197			0	0	0	0	0	0
Peaxi162Scf00010g00269			0.796416	0.809149	0.771655	0.982004	0.93903	1.51243
Peaxi162Scf00010g00283			1.71634	1.56339	1.15815	3.26514	1.7856	1.42229
Peaxi162Scf00010g00306			0	0	0	0	0	0
Peaxi162Scf00010g00308			22.9001	26.9638	24.329	25.97	26.3523	25.6773
Peaxi162Scf00010g00309			0.177869	0.0301189	0.148745	0.212008	0.178879	0.0890518
Peaxi162Scf00010g00342			7.32943	2.53185	3.70211	4.26823	6.6585	6.50731
Peaxi162Scf00010g00344			5.86354	3.42544	2.133	8.0123	3.61181	2.78885
Peaxi162Scf00010g00351			15.8754	11.8895	18.025	11.2144	14.3234	11.3545
Peaxi162Scf00010g00361			0.174565	0	0.105107	0.142676	0.0351112	0.069918
Peaxi162Scf00010g00362			0	0.0549847	0	0	0	0
Peaxi162Scf00010g00373			0	0	0	0	0	0
Peaxi162Scf00010g00374			0.0851341	0.0576635	0.113911	0.0869775	0.114157	0
Peaxi162Scf00010g00512			55.1563	46.665	29.2098	27.772	36.4669	35.0738
Peaxi162Scf00010g00516			26.5897	19.9323	20.8468	29.5056	29.585	19.9237
Peaxi162Scf00010g00517			16.4398	11.9997	11.5708	16.0219	13.9939	14.5794
Peaxi162Scf00010g00610			27.3232	26.9865	27.6738	27.9148	26.4999	25.4957
Peaxi162Scf00010g00611			0	0	0	0	0	0
Peaxi162Scf00010g00813			0	0	0	0	0	0
Peaxi162Scf00010g00814			16.5269	19.1037	16.0884	18.9069	17.8648	14.6163
Peaxi162Scf00010g00815			0	0	0	0	0	0
Peaxi162Scf00010g00816			2.14708	2.51874	1.9325	1.9222	2.15927	2.32722
Peaxi162Scf00010g00917			0.820631	0.540812	0.734486	0.543827	1.00373	0.244293
Peaxi162Scf00010g00918			0.228195	0.0695529	0.183197	0.233135	0.22949	0.411291
Peaxi162Scf00010g00920			0	0	0	0	0	0
Peaxi162Scf00010g00921			0	0	0	0.0843811	0	0
Peaxi162Scf00010g01113			0.440182	0.362035	0.35759	0.192734	0.1054	0.0419773
Peaxi162Scf00010g01114			0.0240075	0.121956	0.313193	0.220745	0.362156	0.288468
Peaxi162Scf00010g01210			0	0	0	0	0	0.0651882
Peaxi162Scf00010g01213			0	0	0	0	0	0
Peaxi162Scf00010g01318			3.92865	3.14372	6.24512	7.246	7.23758	11.0704
Peaxi162Scf00010g01319			0	0	0	0	0	0
Peaxi162Scf00010g01323			0.0293956	0	0	0	0	0
Peaxi162Scf00010g01515			0	0	0	0	0	0
Peaxi162Scf00010g01615			0	0	0	0	0	0.0343096
Peaxi162Scf00010g01910			0	0	0	0	0	0
Peaxi162Scf00010g01919			9.7747	9.40829	23.5099	97.7408	103.555	90.1287
Peaxi162Scf00010g02017			0.196463	0	0.0328589	0.133811	0.0658595	0.032787
Peaxi162Scf00010g02712			4.97829	3.38585	5.9041	4.66574	5.39963	2.94559
Peaxi162Scf00010g02811			2.79952	4.15265	3.31504	4.57622	2.59018	1.90618
Peaxi162Scf00010g03010			11.117	7.5802	7.95974	12.6746	8.92415	7.12325
Peaxi162Scf00010g03311			38.9188	42.8844	45.9988	37.1754	39.458	44.1449
Peaxi162Scf00010g03312			13.3587	17.6572	14.4035	17.4465	13.7389	15.0213
Peaxi162Scf00010g03410			2.81009	3.29425	1.9089	2.38509	1.13042	1.47183
Peaxi162Scf00010g03612			10.0056	10.6646	10.0126	9.31901	10.2035	9.62532
Peaxi162Scf00011g00014			107.475	139.747	123.166	118.663	103.559	129.94
Peaxi162Scf00011g00016			17.2938	10.1699	12.5114	9.17653	15.8191	27.5633
Peaxi162Scf00011g00029			11.4999	10.5121	8.82398	12.5507	12.145	9.4622
Peaxi162Scf00011g00030			52.5264	58.2075	58.22	51.0164	55.0771	61.5886
Peaxi162Scf00011g00031			9.41249	8.77482	11.6253	7.02729	9.30989	16.8819
Peaxi162Scf00011g00032			52.7911	54.6382	59.5205	66.8604	52.098	58.3756
Peaxi162Scf00011g00033			0	0	0	0	0	0
Peaxi162Scf00011g00034			9.42003	8.7787	8.25485	10.8948	8.67293	9.11691
Peaxi162Scf00011g00045			4.66742	3.71819	3.49512	4.35304	4.97839	4.69126
Peaxi162Scf00011g00061			5.49956	4.9975	6.68436	3.97841	4.29408	9.16659
Peaxi162Scf00011g00065			5.49573	5.37775	3.5835	6.80494	4.96659	4.51395
Peaxi162Scf00011g00077			2.08517	1.14073	1.36817	1.31096	1.61308	0.803043
Peaxi162Scf00011g00085			4.44023	3.46758	5.78593	3.79159	5.43183	5.90597
Peaxi162Scf00011g00092			27.5188	23.8378	30.9303	26.3528	27.2354	32.2732
Peaxi162Scf00011g00097			10.3344	7.88694	8.00716	9.14633	7.97608	8.12199
Peaxi162Scf00011g00117			0.0472967	0	0	0.0483208	0	0
Peaxi162Scf00011g00123			17.2294	15.931	16.5818	15.5802	16.2886	16.0284
Peaxi162Scf00011g00124			0	0	0	0	0	0.0355192
Peaxi162Scf00011g00126			0	0	0.0949258	0.144962	0	0.142077
Peaxi162Scf00011g00133			21.6287	20.6033	21.9418	21.9592	21.9212	20.576
Peaxi162Scf00011g00134			0	0	0	0	0	0
Peaxi162Scf00011g00136			10.6607	14.0935	10.9345	12.2256	11.1948	12.0251
Peaxi162Scf00011g00138			4.71497	4.10903	4.77326	3.92481	4.76264	4.89294
Peaxi162Scf00011g00139			89.0906	107.348	101.218	92.2022	92.8889	107.321
Peaxi162Scf00011g00155			1.07104	0.507811	0.573229	1.16718	0.933506	0.643471
Peaxi162Scf00011g00157			22.4672	25.5462	25.2736	23.6095	22.8832	20.8146
Peaxi162Scf00011g00159			0	0.216834	0	0.654128	0.0306619	0
Peaxi162Scf00011g00172			0.773174	0.314214	0.310356	0.270828	1.08859	0.663593
Peaxi162Scf00011g00173			8.08417	7.38109	6.23567	7.43803	9.42031	6.33036
Peaxi162Scf00011g00177			0	0	0	0	0	0
Peaxi162Scf00011g00188			6.11085	5.5877	8.04016	5.0639	4.02875	6.05091
Peaxi162Scf00011g00193			0.422141	0.988312	0.276277	1.81888	0.258414	0.38594
Peaxi162Scf00011g00203			0.172033	0.174783	0.115091	0.117172	0.576698	0.0574197
Peaxi162Scf00011g00209			15.059	19.1339	18.0614	11.9002	11.8966	18.8212
Peaxi162Scf00011g00216			0	0	0	0	0	0
Peaxi162Scf00011g00224			0.15092	0.102222	0.201933	0	0	0.0503727
Peaxi162Scf00011g00232			0	0	0	0	0	0
Peaxi162Scf00011g00236			0.182933	0	0	0	0	0
Peaxi162Scf00011g00238			18.2111	18.1411	17.4987	19.1821	16.0225	14.2991
Peaxi162Scf00011g00239			7.36305	6.73733	6.83819	6.44783	7.40484	8.51757
Peaxi162Scf00011g00241			0	0	0	0	0	0
Peaxi162Scf00011g00242			0.144609	0.0587685	0.145117	0.118192	0.0872582	0.0579198
Peaxi162Scf00011g00243			7.61823	6.33829	7.04303	7.41548	7.29952	7.4781
Peaxi162Scf00011g00245			0	0	0	0	0	0
Peaxi162Scf00011g00255			0	0	0	0	0	0
Peaxi162Scf00011g00263			2.98107	2.4393	2.61536	2.61704	2.42352	2.73475
Peaxi162Scf00011g00268			0	0	0	0	0	0
Peaxi162Scf00011g00271			0	0	0	0	0	0
Peaxi162Scf00011g00279			58.9431	63.5014	62.3301	54.3505	54.1599	54.9411
Peaxi162Scf00011g00282			0.0588693	0	0	0	0	0
Peaxi162Scf00011g00292			7.11068	6.70002	7.13567	21.3253	11.707	6.94778
Peaxi162Scf00011g00293			0.481193	0.0611107	0.422523	0.491612	0.181472	0.542054
Peaxi162Scf00011g00321			20.9733	17.6697	21.2089	18.3287	17.7825	25.1041
Peaxi162Scf00011g00323			0.982093	0.537274	1.32669	0.463088	0.797732	0.642983
Peaxi162Scf00011g00326			11.4959	13.9285	18.0567	15.9758	15.2951	13.1554
Peaxi162Scf00011g00352			9.2094	9.94758	12.1602	6.90804	9.62727	11.624
Peaxi162Scf00011g00355			82.2963	84.4049	99.6365	87.5936	101.671	91.7817
Peaxi162Scf00011g00356			0	0	0.0617018	0	0	0.0615667
Peaxi162Scf00011g00357			0	0	0	0	0	0
Peaxi162Scf00011g00358			7.96387	9.13234	5.90574	14.9265	7.46434	7.54924
Peaxi162Scf00011g00359			22.2847	21.6472	23.0527	19.9854	23.1024	24.2992
Peaxi162Scf00011g00361			1.52072	2.01712	4.36622	2.37362	2.80381	1.39582
Peaxi162Scf00011g00362			39.9411	28.9855	29.9377	37.4641	37.2245	35.7333
Peaxi162Scf00011g00363			7.3616	6.25818	6.43262	8.3396	6.52203	4.93926
Peaxi162Scf00011g00365			0	0.092167	0	0	0.182463	0.181672
Peaxi162Scf00011g00367			0	0	0	0	0	0
Peaxi162Scf00011g00368			0	0	0	0	0	0
Peaxi162Scf00011g00413			0	0	0	0	0	0
Peaxi162Scf00011g00421			21.672	26.4649	25.5065	28.8051	25.7308	23.386
Peaxi162Scf00011g00425			2.64905	2.42644	1.48758	1.72481	1.97391	1.70422
Peaxi162Scf00011g00427			9.24048	10.6768	7.97746	8.14479	7.72133	7.41572
Peaxi162Scf00011g00428			153.307	160.093	156.573	176.351	150.031	165.299
Peaxi162Scf00011g00430			219.286	276.009	243.74	213.595	355.784	213.8
Peaxi162Scf00011g00432			0	0	0	0	0	0.0147957
Peaxi162Scf00011g00511			3.86879	3.79376	2.51099	4.1492	3.48426	2.52477
Peaxi162Scf00011g00526			35.1139	26.9194	29.0489	29.1004	30.8552	28.7755
Peaxi162Scf00011g00530			6.63225	5.38228	5.97557	5.34936	4.72881	6.89798
Peaxi162Scf00011g00531			1.31025	1.3312	0.587488	1.62343	1.23358	1.31197
Peaxi162Scf00011g00533			21.8333	10.9339	11.1222	13.2693	12.4273	9.84625
Peaxi162Scf00011g00534			23.4313	22.1996	23.1963	28.4292	26.5854	20.9608
Peaxi162Scf00011g00627			12.3013	10.9956	6.89064	24.1057	10.2304	6.8284
Peaxi162Scf00011g00635			11.2287	9.58537	9.30584	11.2453	11.5763	10.7994
Peaxi162Scf00011g00636			28.7492	20.8229	23.0914	24.0608	23.4972	21.0446
Peaxi162Scf00011g00639			9.78715	7.61658	7.85899	8.16305	8.23031	8.75034
Peaxi162Scf00011g00713			0	0	0	0	0	0
Peaxi162Scf00011g00738			27.0509	20.789	20.5079	23.4293	23.1147	19.1229
Peaxi162Scf00011g00739			0	0	0	0	0	0
Peaxi162Scf00011g00741			0	0.0518572	0.307323	0.0260732	0.0256655	0.0511084
Peaxi162Scf00011g00742			29.0483	27.8918	30.3284	29.585	32.1799	30.5935
Peaxi162Scf00011g00743			46.7449	42.2545	43.7608	43.1505	49.2459	50.9425
Peaxi162Scf00011g00744			0	0	0	0	0.139128	0
Peaxi162Scf00011g00745			0	0	0.0129898	0	0.0130179	0.0129614
Peaxi162Scf00011g00747			5.00971	4.24736	4.40323	5.47116	5.17714	4.359
Peaxi162Scf00011g00748			0	0	0	0	0	0
Peaxi162Scf00011g00750			45.2886	33.3405	40.8289	40.8131	42.9663	46.6148
Peaxi162Scf00011g00818			719.143	911.691	877.761	755.484	783.03	895.112
Peaxi162Scf00011g00819			20.9336	14.3366	14.9529	20.5596	20.6249	19.9881
Peaxi162Scf00011g00820			0	0	0	0	0	0
Peaxi162Scf00011g00821			0	0	0	0	0	0
Peaxi162Scf00011g00933			17.5595	17.9031	16.5044	19.5821	18.1877	15.9729
Peaxi162Scf00011g00934			0.633632	0.34334	0.466296	0.517881	1.06205	0.169191
Peaxi162Scf00011g00937			0.271039	0.413059	0.407987	0.276908	0.681445	0.814188
Peaxi162Scf00011g00938			22.0148	18.8301	20.9358	18.469	17.7215	23.9669
Peaxi162Scf00011g00939			4.74319	3.07882	6.21425	5.1151	4.50511	8.70728
Peaxi162Scf00011g00940			12.665	10.9468	11.798	11.5057	11.3704	11.4394
Peaxi162Scf00011g00941			102.593	98.9776	97.6357	110.55	109.519	109.634
Peaxi162Scf00011g00942			22.4897	24.2858	25.0894	23.0787	23.7884	25.6341
Peaxi162Scf00011g01013			0.17521	0.267017	0.175826	0.268506	0.352409	0.0877203
Peaxi162Scf00011g01119			0.0494082	0.0501981	0.148745	0	0.0496887	0
Peaxi162Scf00011g01123			23.7608	26.962	25.3224	26.8903	25.1827	27.3947
Peaxi162Scf00011g01124			0.744446	0.453809	0.647454	0.608452	0.698761	0
Peaxi162Scf00011g01125			7.86601	10.0076	10.6247	9.72253	9.51752	10.5135
Peaxi162Scf00011g01126			11.9514	5.60423	8.94183	33.0542	14.0462	12.6399
Peaxi162Scf00011g01219			25.8436	6.36744	13.3912	64.605	29.3187	20.413
Peaxi162Scf00011g01221			99.8919	108.855	109.717	108.497	102.34	104.268
Peaxi162Scf00011g01224			3.78254	5.06302	4.75985	4.14047	5.01164	5.47086
Peaxi162Scf00011g01318			58.7105	62.064	71.8263	57.2029	60.9166	53.4144
Peaxi162Scf00011g01319			0.941464	1.08405	1.00776	1.66721	2.39858	1.82256
Peaxi162Scf00011g01324			18.8134	18.2521	17.4684	17.8089	19.3591	18.2798
Peaxi162Scf00011g01325			13.6939	15.5507	14.3237	13.3242	13.6988	12.5693
Peaxi162Scf00011g01411			6.42806	7.72341	7.4603	7.19541	8.7693	9.57082
Peaxi162Scf00011g01421			0	0	0	0	0	0
Peaxi162Scf00011g01422			0	0	0	0	0	0
Peaxi162Scf00011g01423			115.41	115.888	133.762	111.715	125.427	122.189
Peaxi162Scf00011g01424			0	0	0.0293043	0	0	0.0584802
Peaxi162Scf00011g01425			159.898	115.078	124.977	162.809	158.715	143.932
Peaxi162Scf00011g01426			14.4777	10.5035	12.9143	11.9864	11.9931	12.0699
Peaxi162Scf00011g01430			0	0	0	0	0	0
Peaxi162Scf00011g01434			0.937918	1.58819	1.27587	1.34152	1.13189	0.772192
Peaxi162Scf00011g01437			36.4367	38.2769	35.4828	38.5107	40.6994	35.3251
Peaxi162Scf00011g01513			0	0	0	0	0	0
Peaxi162Scf00011g01522			0.0362867	0.0737336	0	0.0741447	0.0364927	0.0363344
Peaxi162Scf00011g01528			53.5536	58.3592	67.877	48.7325	56.1112	62.3248
Peaxi162Scf00011g01530			4.63105	6.37979	6.38023	4.0096	5.36779	5.18732
Peaxi162Scf00011g01534			76.3723	83.7504	73.823	78.3606	73.6527	71.2012
Peaxi162Scf00011g01537			27.8781	22.8946	21.2334	25.8323	23.176	19.023
Peaxi162Scf00011g01538			79.1039	104.042	107.049	93.6406	91.547	100.401
Peaxi162Scf00011g01540			5.73568	4.38284	3.79398	4.60536	2.94099	3.47829
Peaxi162Scf00011g01619			27.5543	29.3655	35.9808	30.417	30.4932	65.0037
Peaxi162Scf00011g01628			14.1741	11.8826	11.8628	12.579	10.6363	14.1356
Peaxi162Scf00011g01631			4.98035	1.96777	2.96168	3.53346	2.78257	2.81667
Peaxi162Scf00011g01634			8.3494	9.82229	9.11371	10.3593	9.44435	9.04487
Peaxi162Scf00011g01635			1.30821	1.14305	1.20778	1.47019	1.13145	0.838354
Peaxi162Scf00011g01639			9.78159	7.37183	6.94337	7.99158	8.08214	6.86685
Peaxi162Scf00011g01641			33.7944	40.5816	47.5332	38.9931	45.0249	46.8363
Peaxi162Scf00011g01642			13.8069	15.9759	13.3056	15.2254	16.1995	12.8376
Peaxi162Scf00011g01724			7.73888	6.45354	5.70625	7.70808	8.4523	8.33233
Peaxi162Scf00011g01726			0.134819	0.136975	0.0491974	0	0.123259	0.110452
Peaxi162Scf00011g01728			0	0	0	0	0	0
Peaxi162Scf00011g01729			0	0	0	0	0	0
Peaxi162Scf00011g01832			12.7134	13.9834	12.516	13.8584	11.1445	10.6131
Peaxi162Scf00011g01833			14.827	14.6027	13.8405	15.6983	13.7748	15.0368
Peaxi162Scf00011g01839			2.57005	2.964	1.67292	2.27088	2.37508	2.08657
Peaxi162Scf00011g01842			1.65186	1.90203	2.48649	2.25016	2.54722	3.25292
Peaxi162Scf00011g01843			17.8348	18.521	18.2229	18.9844	19.8785	15.656
Peaxi162Scf00011g01844			0	0	0	0	0	0
Peaxi162Scf00011g01846			0	0	0	0.0564413	0.0555587	0.0553178
Peaxi162Scf00011g01847			32.5605	27.1768	27.4873	33.106	25.4356	28.6603
Peaxi162Scf00011g01920			36.3782	41.3011	38.2444	38.2277	36.846	39.5772
Peaxi162Scf00011g01923			16.1396	17.8045	17.5241	17.5108	17.6392	16.4843
Peaxi162Scf00011g01924			20.1908	19.4837	22.4217	15.0808	17.5543	19.6612
Peaxi162Scf00011g01927			53.9378	48.4282	52.2767	46.0241	48.3043	51.49
Peaxi162Scf00011g02012			32.0654	28.3197	25.8002	28.5476	26.2966	26.5803
Peaxi162Scf00011g02118			1.28342	0.914452	1.70609	1.4815	1.15661	1.76911
Peaxi162Scf00011g02119			17.6143	11.1493	12.784	12.6257	13.7699	16.0605
Peaxi162Scf00011g02814			0.614858	2.26449	1.46542	0.942256	0.618348	0.615667
Peaxi162Scf00011g02911			9.04533	8.99341	9.72159	7.96844	7.89053	8.70858
Peaxi162Scf00011g03111			0	0	0	0	0	0
Peaxi162Scf00011g10241			0.106418	0	0.160187	0	0.107022	0.0532788
Peaxi162Scf00012g00008			11.4844	6.70042	7.22671	8.09307	9.18628	7.32474
Peaxi162Scf00012g00036			0	0	0	0	0	0
Peaxi162Scf00012g00102			3.58358	2.54015	2.45878	2.48619	2.44732	2.1196
Peaxi162Scf00012g00108			3.4204	2.82971	3.35886	3.02021	2.97298	2.81331
Peaxi162Scf00012g00141			0.136354	0	0.136833	0	0	0.136534
Peaxi162Scf00012g00153			3.06012	3.16086	2.55906	2.52716	2.35941	2.27258
Peaxi162Scf00012g00161			16.6876	16.9105	18.2647	15.1939	16.7389	22.5969
Peaxi162Scf00012g00179			58.8301	55.7434	47.2609	45.5891	50.1651	42.874
Peaxi162Scf00012g00201			0	0	0	0	0	0
Peaxi162Scf00012g00206			3.78623	2.28269	2.46343	9.09667	6.06725	6.29091
Peaxi162Scf00012g00231			2.21903	2.14179	1.94848	2.52213	2.87323	2.2775
Peaxi162Scf00012g00241			122.623	171.502	187.726	135.335	147.501	169.711
Peaxi162Scf00012g00249			2.0814	2.25701	1.04436	2.57629	2.21398	2.50497
Peaxi162Scf00012g00254			0	0	0	0	0	0
Peaxi162Scf00012g00269			0	0	0	0	0	0
Peaxi162Scf00012g00273			2.05678	2.38819	4.52116	3.40213	2.65944	2.74598
Peaxi162Scf00012g00283			0	0	0	0	0	0
Peaxi162Scf00012g00295			0.426636	0	0.377766	1.15378	0.227148	0.65336
Peaxi162Scf00012g00308			4.68621	3.44422	10.4059	8.04737	7.42017	6.48946
Peaxi162Scf00012g00314			0.0231536	0.0470476	0	0	0.0232851	0.0231841
Peaxi162Scf00012g00326			0	0	0	0	0	0
Peaxi162Scf00012g00336			0.0591314	0.18023	0.148348	0.362471	0.118934	0.473674
Peaxi162Scf00012g00347			0	0	0	0	0	0
Peaxi162Scf00012g00353			0	0	0	0	0	0
Peaxi162Scf00012g00356			0	0	0	0	0	0
Peaxi162Scf00012g00364			0	0	0	0.0975682	0	0
Peaxi162Scf00012g00388			0.0328411	0.0667322	0	0	0	0.0328843
Peaxi162Scf00012g01425			22.6542	24.0056	24.6228	24.8026	24.4148	22.619
Peaxi162Scf00012g01429			0	0	0	0	0	0
Peaxi162Scf00012g01521			4.6047	3.54567	4.18311	4.50632	5.67887	5.46011
Peaxi162Scf00012g01522			15.715	20.6954	22.9483	21.9452	22.5468	25.0788
Peaxi162Scf00012g01813			1.13054	0.483629	0.57721	0.628171	0.578454	0.456785
Peaxi162Scf00012g01814			0.404387	0.410852	0.448524	0.326166	0.235448	0.532788
Peaxi162Scf00012g01919			20.9986	12.6066	11.4256	18.0635	16.1583	13.5624
Peaxi162Scf00012g01921			1.85671	1.5535	0.876815	2.78957	1.75741	3.60894
Peaxi162Scf00012g01926			1.55332	1.32453	1.97631	2.15373	1.89689	3.5829
Peaxi162Scf00012g01927			0	0	0	0.0424546	0	0.0416095
Peaxi162Scf00012g02112			5.70141	5.24738	4.1228	4.31725	4.72193	3.99624
Peaxi162Scf00012g02113			17.7404	18.6304	14.9445	18.2077	16.2044	18.6058
Peaxi162Scf00012g02419			3.56706	3.38949	3.3319	3.2457	3.38712	3.52392
Peaxi162Scf00012g02522			64.4796	80.2082	74.2121	66.9856	62.9671	73.2671
Peaxi162Scf00012g02523			16.3257	19.0909	19.1766	16.8569	16.1267	17.7989
Peaxi162Scf00012g02716			0.0724309	0.13246	0.24713	0.133198	0	0.0725262
Peaxi162Scf00012g02722			1.07006	1.28907	0.981774	1.35872	1.39897	1.08677
Peaxi162Scf00012g03011			0	0.0952913	0	0.0958226	0	0.0469576
Peaxi162Scf00012g03212			18.2913	21.7654	19.0424	15.6576	14.4116	16.1765
Peaxi162Scf00012g03214			0.229509	0.0259087	0	0	0.0256458	0.0255346
Peaxi162Scf00012g03216			0.332577	0.140789	0.417182	0.311464	0.52957	0.249761
Peaxi162Scf00012g03512			0	0	0	0	0	0
Peaxi162Scf00013g00004			0	0	0	0	0	0
Peaxi162Scf00013g00006			7.05468	5.76028	5.52068	6.07011	6.4178	6.42885
Peaxi162Scf00013g00007			21.3048	24.8501	22.6014	20.4093	20.8414	24.3527
Peaxi162Scf00013g00025			95.6545	127.571	115.555	121.906	101.521	101.231
Peaxi162Scf00013g00028			11.0446	10.6306	13.8629	10.62	13.1362	16.9825
Peaxi162Scf00013g00031			14.1405	13.3841	12.9394	23.6021	17.2033	14.7832
Peaxi162Scf00013g00033			7.43823	6.77652	6.74254	7.7496	7.23385	7.10426
Peaxi162Scf00013g00034			0.0493715	0	0	0.0504405	0.0744776	0.0494364
Peaxi162Scf00013g00036			0.352146	0.204443	1.16112	0.616749	0.101184	0.352609
Peaxi162Scf00013g00037			84.7123	60.4746	63.0268	52.5116	56.2234	47.9374
Peaxi162Scf00013g00038			0	0	0	0	0	0
Peaxi162Scf00013g00047			0.234853	0.0994198	0.206218	0.439886	0.236186	0.24496
Peaxi162Scf00013g00048			2.11005	1.45021	2.05519	3.0434	1.87238	4.84708
Peaxi162Scf00013g00051			4.10015	3.35067	2.98156	5.11474	4.21307	4.10555
Peaxi162Scf00013g00052			0.456389	0.255027	0.435093	0.349703	0.91796	0.594086
Peaxi162Scf00013g00053			0	0	0	0.0188138	0	0.0184393
Peaxi162Scf00013g00055			0.0550619	0	0	0	0	0
Peaxi162Scf00013g00059			1.78283	0.917428	1.13851	0.496754	1.11768	0.370946
Peaxi162Scf00013g00069			11.5022	9.36697	8.56178	8.09869	7.89454	7.70595
Peaxi162Scf00013g00072			2.58357	1.95092	1.12114	1.39109	1.264	2.7268
Peaxi162Scf00013g00075			19.6451	15.9445	14.9589	17.4201	13.7069	13.2132
Peaxi162Scf00013g00082			3.34906	2.72659	3.60566	2.42456	3.18963	2.59838
Peaxi162Scf00013g00084			9.35635	2.62615	3.54379	6.09987	5.89465	4.52029
Peaxi162Scf00013g00094			0	0	0	0	0	0
Peaxi162Scf00013g00098			0.746882	1.10374	1.09019	0.971159	1.50224	0.339939
Peaxi162Scf00013g00103			0.0810801	0	0.081365	0.0414178	0.244621	0
Peaxi162Scf00013g00106			55.8152	57.9963	26.3452	109.878	45.8153	33.0803
Peaxi162Scf00013g00122			14.636	16.0763	14.5026	14.7438	14.4515	15.1882
Peaxi162Scf00013g00124			524.01	717.535	738.291	596.28	592.242	714.662
Peaxi162Scf00013g00129			13.4604	15.3977	18.4105	9.98282	10.6038	11.8557
Peaxi162Scf00013g00132			0	0	0	0	0	0
Peaxi162Scf00013g00133			0	0	0.0194506	0	0	0
Peaxi162Scf00013g00134			236.003	283.598	224.19	243.661	202.148	202.148
Peaxi162Scf00013g00135			0.405186	0.13981	0.268516	0.1484	0.307537	0.344478
Peaxi162Scf00013g00137			0.361017	0.229243	0.283036	0.253573	0.601329	0.146856
Peaxi162Scf00013g00138			0	0	0	0	0	0
Peaxi162Scf00013g00139			0	0	0	0	0	0.0694796
Peaxi162Scf00013g00140			5.5171	2.80265	5.46978	5.02536	5.94951	13.7111
Peaxi162Scf00013g00154			0	0	0	0	0	0
Peaxi162Scf00013g00155			0	0	0	0	0	0
Peaxi162Scf00013g00187			0.567561	0.518971	0.854332	0.521865	0.285391	0.511477
Peaxi162Scf00013g00201			5.59852	5.50369	5.72222	5.69326	4.61372	4.67157
Peaxi162Scf00013g00202			3.57887	3.6972	2.17298	1.96645	1.78447	2.28867
Peaxi162Scf00013g00212			0	0.124247	0	0.12494	0	0.0612265
Peaxi162Scf00013g00213			2.00611	1.05344	1.17623	1.31263	1.99483	0.631967
Peaxi162Scf00013g00219			0	0	0	0	0	0
Peaxi162Scf00013g00223			3.88118	4.55936	3.9861	3.25272	4.90951	3.27906
Peaxi162Scf00013g00226			0.0989145	0.267989	0.099262	0.303169	0.0663173	0.198089
Peaxi162Scf00013g00227			53.116	75.1364	68.7638	49.0323	52.8365	74.3214
Peaxi162Scf00013g00228			0.555163	0.45487	0.161742	0.29274	0.180101	0.0537961
Peaxi162Scf00013g00229			130.107	101.596	169.404	145.196	131.141	119.523
Peaxi162Scf00013g00231			0.0761521	0.0773696	0.0764196	0.0778009	0.127641	0.0508349
Peaxi162Scf00013g00232			0	0	0	0	0	0
Peaxi162Scf00013g00236			0	0	0	0	0	0
Peaxi162Scf00013g00253			7.51493	10.3421	4.73047	8.585	5.83995	6.97755
Peaxi162Scf00013g00269			0.142703	0.144985	0.0477349	0	0.239189	0.285782
Peaxi162Scf00013g00287			0	0	0	0	0	0
Peaxi162Scf00013g00288			0.681073	0.345981	0.598033	0.195699	0.577917	0.426231
Peaxi162Scf00013g00303			0	0	0.0500285	0	0	0
Peaxi162Scf00013g00304			41.0985	38.6201	35.7324	41.423	38.485	38.3821
Peaxi162Scf00013g00314			0	0	0	0	0	0
Peaxi162Scf00013g00321			13.847	10.4153	12.1811	11.0726	12.9255	15.5761
Peaxi162Scf00013g00332			422.588	438.531	421.96	430.907	558.406	445.755
Peaxi162Scf00013g00333			52.529	62.5154	64.8559	53.582	53.9485	73.7697
Peaxi162Scf00013g00334			5.99486	3.9185	3.80728	4.83977	5.54405	5.83484
Peaxi162Scf00013g00335			0.37068	0	0.0531403	0.270504	0.372784	0.371167
Peaxi162Scf00013g00336			0	0	0	0	0	0
Peaxi162Scf00013g00337			0.0661928	0.0403506	0.0531403	0.0135252	0	0.026512
Peaxi162Scf00013g00339			0	0	0	0	0	0
Peaxi162Scf00013g00340			0	0	0	0	0.0114745	0
Peaxi162Scf00013g00341			22.7153	18.0527	19.0621	24.2987	21.8095	23.3792
Peaxi162Scf00013g00410			2.00551	1.60364	1.97528	1.55567	1.56869	1.39455
Peaxi162Scf00013g00413			0	0	0	0.11597	0	0
Peaxi162Scf00013g00429			9.77308	13.7858	11.515	14.9993	11.2985	8.60639
Peaxi162Scf00013g00432			74.5486	72.2566	75.1744	63.3623	84.422	65.8977
Peaxi162Scf00013g00437			0.0328411	0.233563	0	1.14077	0.0330275	0
Peaxi162Scf00013g00440			17.0036	28.4176	5.25026	26.0577	16.6448	13.8525
Peaxi162Scf00013g00441			0.0581186	0.0674831	0.0583228	0.101789	0.0417489	0.0914493
Peaxi162Scf00013g00510			18.3486	18.3884	14.5301	15.8129	16.0887	16.4355
Peaxi162Scf00013g00511			1.61065	0.677935	0.923602	0.846267	1.15699	0.737264
Peaxi162Scf00013g00518			0.0128095	0.130143	0	0.196303	0.0772935	0.0897847
Peaxi162Scf00013g00531			18.5825	23.7596	20.1842	20.3957	17.2388	17.2843
Peaxi162Scf00013g00533			4.64758	4.26858	4.6266	5.26102	6.26311	5.47274
Peaxi162Scf00013g00537			0	0	0	0	0.0530855	0
Peaxi162Scf00013g00538			0.138922	0.141143	0.41823	0.331169	0.186281	0.51005
Peaxi162Scf00013g00627			5.40446	6.13106	5.37481	5.0758	5.84948	5.29024
Peaxi162Scf00013g00629			0	0	0	0	0.0244621	0.012178
Peaxi162Scf00013g00630			130.367	135.939	157.97	126.292	148.416	134.968
Peaxi162Scf00013g00631			12.8882	8.87049	8.55579	11.7959	9.34292	8.51839
Peaxi162Scf00013g00635			34.1161	34.4295	33.3572	33.9212	43.1553	46.5901
Peaxi162Scf00013g00637			0	0	0.0543096	0	0	0
Peaxi162Scf00013g00645			20.9297	22.9199	18.0904	19.0677	25.4272	22.7419
Peaxi162Scf00013g00725			22.0815	11.3963	24.5711	18.9579	13.6657	20.0246
Peaxi162Scf00013g00726			0.047911	0	0.144238	0	0.192732	0.191896
Peaxi162Scf00013g00734			5.16083	5.13726	4.46049	7.00977	4.99512	6.15335
Peaxi162Scf00013g00737			2.37821	2.22796	2.2316	2.58748	2.36065	1.9793
Peaxi162Scf00013g00738			23.3952	22.7489	19.2088	24.5657	18.2996	18.9893
Peaxi162Scf00013g00739			0	0.126341	0.0415967	0	0	0
Peaxi162Scf00013g00829			22.4446	19.9423	17.7758	24.2253	18.9753	17.2857
Peaxi162Scf00013g00832			0.16854	0.114156	0.112754	0.114793	0.112998	0.0562538
Peaxi162Scf00013g00834			7.66207	6.26345	8.59488	7.62552	8.1927	7.87057
Peaxi162Scf00013g00836			0	0	0	0	0	0
Peaxi162Scf00013g00838			9.31908	5.98248	8.11043	6.15064	7.7464	7.21734
Peaxi162Scf00013g00839			8.65773	8.83112	5.82089	8.42315	9.20886	6.75605
Peaxi162Scf00013g00842			0	0	0	0	0	0
Peaxi162Scf00013g00843			9.13761	10.1105	9.28638	9.47799	12.3696	16.2505
Peaxi162Scf00013g00912			0.0519598	0	0	0	0.10451	0
Peaxi162Scf00013g00917			0.126125	0.192212	0.316419	0.0322139	0.126841	0.221008
Peaxi162Scf00013g00933			13.1252	15.7078	14.5884	16.0173	16.3313	12.7799
Peaxi162Scf00013g00935			52.5511	52.813	55.1449	49.1467	55.0671	55.3447
Peaxi162Scf00013g00937			27.122	25.5966	24.5902	32.4114	30.7156	24.9873
Peaxi162Scf00013g00938			2.02327	1.73936	1.71801	1.69606	2.60866	1.71425
Peaxi162Scf00013g00939			8.46193	9.41079	9.775	9.56095	10.9379	10.1844
Peaxi162Scf00013g00940			0.976538	0.0661434	0.130663	0.266049	0.458305	0.0651882
Peaxi162Scf00013g00941			0.0468959	0.0476457	0	0.0479113	0.0471621	0.0234788
Peaxi162Scf00013g00943			27.7148	24.6343	24.5174	24.6456	24.6323	22.6116
Peaxi162Scf00013g00945			41.2578	30.4854	36.3985	33.7906	43.9781	42.5924
Peaxi162Scf00013g01016			0	0	0	0	0	0
Peaxi162Scf00013g01020			0.115687	0	0.0870704	0.14774	0.0290861	0.0868798
Peaxi162Scf00013g01023			0.399546	0	0	0	0.120544	0.0800144
Peaxi162Scf00013g01026			2.84239	2.79688	2.23474	2.58382	2.38586	2.53239
Peaxi162Scf00013g01028			0	0	0	0	0	0
Peaxi162Scf00013g01114			69.5058	69.3888	67.2005	73.7137	68.4027	62.2814
Peaxi162Scf00013g01119			1.1137	1.62655	1.53672	1.84895	1.19003	2.23034
Peaxi162Scf00013g01121			0.1452	0.442563	1.06854	0.395583	0.730119	0.67849
Peaxi162Scf00013g01122			0.00886104	0.0450135	0	0.0090529	0.0178227	0
Peaxi162Scf00013g01223			0.136635	0	0	0	0	0
Peaxi162Scf00013g01227			0.117739	0.119621	0.354457	0.240576	0.118407	0.117894
Peaxi162Scf00013g01228			0	0.0303902	0	0	0	0
Peaxi162Scf00013g01231			0	0	0	0	0	0.0370635
Peaxi162Scf00013g01234			83.6429	84.9442	101.733	86.0687	98.2857	94.8822
Peaxi162Scf00013g01239			82.3734	84.1913	90.5785	77.0837	84.8458	89.307
Peaxi162Scf00013g01241			35.9298	34.2135	27.334	32.4722	34.8171	39.9462
Peaxi162Scf00013g01411			22.8484	23.1794	20.8371	24.1949	20.746	22.0662
Peaxi162Scf00013g01413			0.57369	0.340003	0.407791	0.439584	0.600986	0.406898
Peaxi162Scf00013g01517			0	0	0	0	0	0
Peaxi162Scf00013g01518			1.79472	1.36756	1.62092	3.7894	2.88785	2.78548
Peaxi162Scf00013g01911			0.639274	0.446528	0.360855	0.693936	1.0849	0.28005
Peaxi162Scf00013g02116			10.6616	10.6072	8.92208	10.591	9.46072	8.75478
Peaxi162Scf00013g02120			0	0	0	0	0	0
Peaxi162Scf00013g02121			0	0	0	0	0	0
Peaxi162Scf00013g02122			0	0	0	0	0	0
Peaxi162Scf00013g02310			0	0	0	0	0	0
Peaxi162Scf00013g02410			134.024	84.7387	99.9569	147.144	125.85	214.803
Peaxi162Scf00013g02411			54.2589	54.0412	58.2775	51.0377	53.5848	56.5304
Peaxi162Scf00013g02613			0.363861	0.308065	0.69985	0.526631	0.304939	0.333978
Peaxi162Scf00013g02614			2.33584	0.0376696	0.167432	0.0946991	0.0932183	0.0928141
Peaxi162Scf00013g02711			0	0	0	0	0	0
Peaxi162Scf00013g02918			26.5887	26.2873	26.0991	23.6033	22.313	23.3796
Peaxi162Scf00013g02922			0	0	0	0	0	0
Peaxi162Scf00013g02923			19.6345	18.1021	15.9739	18.3984	16.9152	15.4874
Peaxi162Scf00013g02924			7.81357	5.65481	5.04833	7.06419	5.03768	4.15843
Peaxi162Scf00013g03018			24.4728	20.0319	24.3171	21.8658	25.641	27.4588
Peaxi162Scf00013g03019			7.85179	6.42309	4.9344	7.16061	8.25743	6.18966
Peaxi162Scf00013g03020			0.601748	0.701275	0.355213	0.253143	0.266984	0.318991
Peaxi162Scf00013g03114			52.2528	41.9887	47.618	51.7358	58.0624	52.9834
Peaxi162Scf00013g03225			0	0	0	0	0	0
Peaxi162Scf00013g03226			14.583	20.0745	16.6268	15.4973	16.2044	16.3622
Peaxi162Scf00013g03227			335.05	451.763	457.906	378.896	390.728	469.852
Peaxi162Scf00013g03324			0	0	0	0	0	0
Peaxi162Scf00013g03327			0	0.247431	0.244393	0	0	0.731574
Peaxi162Scf00013g03331			112.1	74.6278	95.5338	82.7419	98.2168	84.5185
Peaxi162Scf00013g03332			0	0	0	0	0	0
Peaxi162Scf00013g03334			0	0	0	0	0	0
Peaxi162Scf00013g03427			0	0	0	0	0	0
Peaxi162Scf00013g03437			4.66798	4.3147	7.53727	3.83675	4.83566	4.56869
Peaxi162Scf00013g03439			0	0	0	0	0	0
Peaxi162Scf00013g03440			0.0170007	0.0690899	0.102362	0.0868439	0.0854859	0.0680922
Peaxi162Scf00013g03441			19.9772	15.8608	16.9906	18.4907	17.1804	19.0377
Peaxi162Scf00013g03442			2.79682	5.39892	4.61093	1.59197	1.64744	6.32114
Peaxi162Scf00013g03444			22.4385	20.3296	19.3876	23.1781	23.3708	20.644
Peaxi162Scf00013g03445			0	0	0	0	0	0
Peaxi162Scf00014g00010			3.1163	2.30475	1.93153	3.46469	4.83924	3.05156
Peaxi162Scf00014g00021			0.0461143	0.0351387	0	0.247342	0.0811582	0.09235
Peaxi162Scf00014g00025			0.072621	0.20659	0.0145752	0.044516	0	0.0290866
Peaxi162Scf00014g00026			0	0	0	0	0	0
Peaxi162Scf00014g00029			0.00600186	0.00609782	0	0	0.00603593	0
Peaxi162Scf00014g00030			4.81008	2.89759	3.65939	4.52283	5.96468	8.76614
Peaxi162Scf00014g00041			0.487646	0.0430819	0.106382	0.108305	0.170579	0.212299
Peaxi162Scf00014g00053			0	0.113389	0	0	0	0
Peaxi162Scf00014g00062			0	0	0	0	0	0
Peaxi162Scf00014g00082			1.23757	1.25736	0.638702	1.22824	0.888999	1.80569
Peaxi162Scf00014g00085			24.2684	26.8239	26.2716	22.705	25.0319	26.3476
Peaxi162Scf00014g00091			13.6215	11.9446	12.1641	9.81603	10.8449	11.285
Peaxi162Scf00014g00092			0	0	0	0	0	0
Peaxi162Scf00014g00101			0.436872	0.295905	0.0876815	0.386821	0.263611	0.174979
Peaxi162Scf00014g00107			1.18307	1.20199	1.26382	0.0974747	0.0191901	0.0573207
Peaxi162Scf00014g00108			0	0	0	0	0	0
Peaxi162Scf00014g00113			0	0	0	0	0	0
Peaxi162Scf00014g00120			0	0	0	0	0	0
Peaxi162Scf00014g00121			0.0204196	0	0	0	0	0
Peaxi162Scf00014g00122			0	0	0.0433841	0	0	0
Peaxi162Scf00014g00124			3.35216	2.02723	3.60421	3.42474	3.85278	4.07583
Peaxi162Scf00014g00125			0.0810801	0.0823764	0.122047	0.248507	0.122311	0.12178
Peaxi162Scf00014g00126			0.854157	0.905005	0.514295	0.910051	0.417231	0.403204
Peaxi162Scf00014g00127			0.0375167	0	0	0	0	0
Peaxi162Scf00014g00129			0	0	0.0804806	0	0	0
Peaxi162Scf00014g00156			0.199055	0.242684	0.559311	0.203365	0.160148	0.199317
Peaxi162Scf00014g00158			0	0	0	0	0	0
Peaxi162Scf00014g00165			27.123	18.9367	21.0506	26.277	33.8835	33.5359
Peaxi162Scf00014g00167			0	0	0	0	0	0
Peaxi162Scf00014g00168			0.0899791	0	0	0.0919274	0	0.180195
Peaxi162Scf00014g00174			0.0252681	0	0	0	0	0.0253014
Peaxi162Scf00014g00177			0.0962386	0.195554	0.169009	0.172064	0.0483924	0.108411
Peaxi162Scf00014g00192			3.25513	4.63004	3.44474	3.80933	4.46401	3.85203
Peaxi162Scf00014g00212			8.42246	7.12239	8.2496	7.21363	7.2868	7.57504
Peaxi162Scf00014g00217			11.7432	12.8311	12.2667	12.1816	10.5413	9.18738
Peaxi162Scf00014g00219			0.219037	0.129814	0.0366344	0.0559448	0.05507	0.0548312
Peaxi162Scf00014g00222			11.8647	11.7208	10.071	12.6246	10.9416	10.8472
Peaxi162Scf00014g00234			0	0	0	0	0	0
Peaxi162Scf00014g00257			0	0	0	0	0	0
Peaxi162Scf00014g00271			0	0	0	0	0	0
Peaxi162Scf00014g00282			0	0	0	0	0	0
Peaxi162Scf00014g00287			0	0.0183133	0	0	0	0
Peaxi162Scf00014g00294			14.4337	10.8261	29.2118	19.0018	14.8079	12.2945
Peaxi162Scf00014g00312			1.37147	0	0	0	0	0
Peaxi162Scf00014g00412			10.0814	3.99419	7.77312	7.31712	9.66884	10.0556
Peaxi162Scf00014g00413			64.4763	72.7026	69.7341	75.3646	69.8139	64.7718
Peaxi162Scf00014g00414			5.43406	2.7694	2.92953	4.41982	2.38758	3.0992
Peaxi162Scf00014g00613			2.66167	1.58908	1.8174	2.57913	2.48361	2.22556
Peaxi162Scf00014g00614			11.6688	9.83743	8.65363	9.80773	11.2357	8.89985
Peaxi162Scf00014g00715			8.08774	11.4016	7.65016	9.80473	9.6125	8.29212
Peaxi162Scf00014g00811			0	0.0175055	0	0.0704125	0	0
Peaxi162Scf00014g00921			4.51315	6.12911	8.10215	4.28649	4.9037	7.22147
Peaxi162Scf00014g00924			102.184	92.9587	117.567	90.263	103.87	113.477
Peaxi162Scf00014g00926			6.43644	5.53993	7.82398	3.90826	4.90969	6.04362
Peaxi162Scf00014g01316			0	0	0	0	0	0
Peaxi162Scf00014g01317			0	0	0	0	0	0
Peaxi162Scf00014g01318			0.215599	0.109523	0.252416	0.330401	0.0722744	1.54716
Peaxi162Scf00014g01410			1.22972	1.63981	0.848399	0.157043	0.0772935	0.0769583
Peaxi162Scf00014g01418			4.28601	4.06423	5.79211	4.4372	6.72413	5.09276
Peaxi162Scf00014g01419			16.2096	17.5826	18.6633	17.0406	15.3566	18.6617
Peaxi162Scf00014g01420			0.0400994	0.407405	0.0402403	0.491612	0.120981	0.160609
Peaxi162Scf00014g01511			20.732	32.2286	27.492	24.8039	18.8509	22.7493
Peaxi162Scf00014g01614			0	0	0	0	0	0
Peaxi162Scf00014g01621			73.669	101.894	109.348	98.9696	99.9575	127.764
Peaxi162Scf00014g01622			26.5881	31.0985	28.345	25.6547	32.6976	24.9961
Peaxi162Scf00014g01719			22.0872	11.8948	18.4331	18.474	21.6372	26.1876
Peaxi162Scf00014g01720			10.588	10.2643	11.7729	8.40949	10.0033	10.3417
Peaxi162Scf00014g01814			186.072	227.498	228.757	196.402	202.597	234.541
Peaxi162Scf00014g01816			21.5153	20.114	24.2474	20.8016	23.7899	23.5175
Peaxi162Scf00014g01819			26.4308	22.0718	20.3859	21.079	22.5268	17.7564
Peaxi162Scf00014g01914			0	0	0	0	0	0
Peaxi162Scf00014g01915			0	0	0	0	0	0
Peaxi162Scf00014g01916			0.152654	0	0	0	0	0.0764276
Peaxi162Scf00014g01917			0	0	0	0	0	0
Peaxi162Scf00014g02020			0	0	0.0210347	0	0	0
Peaxi162Scf00014g02116			0.0306577	0.0311479	0	0.40718	0	0.0613961
Peaxi162Scf00014g02119			0.212446	0.0616693	0.182736	0.465099	0.213652	0.577398
Peaxi162Scf00014g02122			0	0	0	0	0	0
Peaxi162Scf00014g02326			0	0	0	0	0	0
Peaxi162Scf00014g02412			0.0159934	0	0.0160496	0.0490191	0.0482526	0.0160144
Peaxi162Scf00014g02417			0	0	0	0	0	0.0469576
Peaxi162Scf00014g02419			0	0	0	0	0	0
Peaxi162Scf00014g02715			0	0	0	0	0	0
Peaxi162Scf00014g02733			0	0	0	0	0	0
Peaxi162Scf00014g02734			0.189727	0	0	0	0	0
Peaxi162Scf00014g02735			0.484289	0.18813	0.242995	0.203731	0.272169	0.128363
Peaxi162Scf00014g02915			0	0.312344	0	0	0	0
Peaxi162Scf00014g10124			0	0	0	0	0	0
Peaxi162Scf00015g00003			4.77647	2.84068	4.0918	2.97554	5.50655	2.79966
Peaxi162Scf00015g00005			1.13929	0.330717	1.46995	1.16396	0.654721	0.814853
Peaxi162Scf00015g00013			20.1347	15.0377	20.7407	20.7069	21.7241	27.5047
Peaxi162Scf00015g00014			7.76662	7.29898	8.91428	7.04212	8.44533	9.38081
Peaxi162Scf00015g00015			11.6924	9.80131	16.4542	20.2343	26.123	27.3068
Peaxi162Scf00015g00024			26.2645	26.6125	24.3439	24.9768	25.4643	25.094
Peaxi162Scf00015g00025			31.6931	36.7345	47.6261	33.626	41.2379	43.9207
Peaxi162Scf00015g00027			30.7817	20.2554	22.3784	25.3143	34.2725	31.1466
Peaxi162Scf00015g00032			110.773	79.1977	106.408	108.116	127.906	123.921
Peaxi162Scf00015g00033			5.608	6.03725	8.34837	12.2177	17.2556	14.1686
Peaxi162Scf00015g00036			7.9761	4.21964	4.26255	7.54608	6.88225	8.31741
Peaxi162Scf00015g00037			0.17975	0.286979	0.283456	0.341049	0.206594	0.359972
Peaxi162Scf00015g00038			22.2037	21.3192	22.1875	18.8686	21.8201	23.774
Peaxi162Scf00015g00039			0.694267	0.497906	0.532775	0.667576	0.903564	1.02232
Peaxi162Scf00015g00040			46.0896	34.5633	40.8847	32.6311	33.3161	31.5725
Peaxi162Scf00015g00041			3.08328	2.00136	2.86491	3.23754	3.01465	2.88723
Peaxi162Scf00015g00042			0.81981	0.624688	0.82269	0.20939	0.309174	1.43656
Peaxi162Scf00015g00043			13.9235	7.94965	7.10566	12.9636	13.7333	4.54302
Peaxi162Scf00015g00045			0	0	0	0	0	0
Peaxi162Scf00015g00049			4.76019	6.60154	8.59844	8.12164	5.55316	4.28981
Peaxi162Scf00015g00058			0.514764	0.332815	0.258286	1.67335	0.305906	0.257721
Peaxi162Scf00015g00059			4.22946	3.75176	3.33944	3.63011	4.46938	3.81582
Peaxi162Scf00015g00065			0.458414	0.0665348	0	0.535246	0.197579	0.65574
Peaxi162Scf00015g00067			0	0.0602916	0	0	0	0
Peaxi162Scf00015g00069			0	0.134663	0.26602	0.067707	0.466538	0.0663593
Peaxi162Scf00015g00072			22.6304	22.7481	22.4839	21.8394	19.9801	19.5551
Peaxi162Scf00015g00091			2.79372	1.82858	2.34527	3.78732	2.45838	2.55531
Peaxi162Scf00015g00098			21.8187	19.6891	35.6762	31.7521	45.1571	61.4259
Peaxi162Scf00015g00106			0	0.0476457	0.141182	0	0.0471621	0.234788
Peaxi162Scf00015g00107			5.23648	6.21975	4.62023	3.91548	3.93057	3.64756
Peaxi162Scf00015g00109			387.251	479.185	474.202	392.719	415.662	496.321
Peaxi162Scf00015g00122			0	0.0387737	0.0382976	0.11697	0	0
Peaxi162Scf00015g00125			0	0.238397	0.0588674	0	0.0589943	0
Peaxi162Scf00015g00126			2.3832	1.92604	2.69958	2.01056	1.45256	1.41011
Peaxi162Scf00015g00128			19.7976	19.2994	18.1426	17.8853	19.0574	17.3457
Peaxi162Scf00015g00131			22.1349	21.1957	26.7107	25.3278	23.8188	19.5043
Peaxi162Scf00015g00132			1.67988	1.65654	4.71027	0.959082	2.48443	1.2863
Peaxi162Scf00015g00133			6.13521	7.00737	8.61142	7.57901	6.53298	5.58115
Peaxi162Scf00015g00135			21.1721	19.061	19.6335	20.7838	22.3279	21.9041
Peaxi162Scf00015g00136			7.72632	6.08186	4.26091	5.90243	7.49018	8.15468
Peaxi162Scf00015g00141			35.1073	34.0636	35.7249	41.051	35.9047	37.5169
Peaxi162Scf00015g00142			8.35201	7.39872	8.00976	5.04405	7.48914	7.86863
Peaxi162Scf00015g00145			14.5735	14.9868	14.9045	14.9927	15.7778	16.2677
Peaxi162Scf00015g00147			11.9773	9.72673	13.5729	10.9464	13.6841	12.5233
Peaxi162Scf00015g00148			0.566869	0.164552	0.162531	0.330939	0.407205	0.486527
Peaxi162Scf00015g00149			16.4985	16.0063	16.711	14.6538	18.5017	16.5202
Peaxi162Scf00015g00152			43.282	39.2755	30.0974	47.7053	36.7999	33.3359
Peaxi162Scf00015g00162			19.0488	17.7315	23.7077	14.1338	17.2305	25.8935
Peaxi162Scf00015g00163			9.36475	9.73071	16.6595	9.78497	10.7022	14.1722
Peaxi162Scf00015g00178			67.8067	63.4757	64.4825	65.4855	64.0715	66.2232
Peaxi162Scf00015g00181			0.804904	0.99301	0.83658	0.910439	0.607105	0.546904
Peaxi162Scf00015g00191			0	0	0	0	0	0
Peaxi162Scf00015g00208			0.0831097	0.0844384	0	0	0.0417907	0
Peaxi162Scf00015g00209			0	0	0	0	0	0
Peaxi162Scf00015g00219			19.6828	19.2905	21.1984	18.5094	16.258	14.6944
Peaxi162Scf00015g00226			13.1359	11.7629	13.0742	13.8045	12.5621	15.9774
Peaxi162Scf00015g00228			181.775	151.15	205.44	214.78	248.625	202.433
Peaxi162Scf00015g00230			51.4426	31.8259	36.215	37.4708	39.0264	32.4604
Peaxi162Scf00015g00232			0.0219157	0.0445322	0.0879708	0.0447805	0.0220401	0.0438891
Peaxi162Scf00015g00233			0	0	0	0	0.227148	0
Peaxi162Scf00015g00234			12.2031	12.3077	12.7153	10.0558	10.9735	11.5057
Peaxi162Scf00015g00237			36.3832	15.287	20.6226	28.1155	32.025	37.9341
Peaxi162Scf00015g00238			0.292649	0.243268	0.240281	0.217444	0.240799	0.47951
Peaxi162Scf00015g00241			12.9777	10.8562	12.8196	11.5754	11.5265	11.596
Peaxi162Scf00015g00243			6.99992	7.30404	4.61972	14.303	12.0181	6.53554
Peaxi162Scf00015g00244			4.29406	2.93444	3.43706	3.39473	3.57299	3.32716
Peaxi162Scf00015g00245			0.0434017	0	0	0	0	0.0217294
Peaxi162Scf00015g00247			20.9087	19.2643	19.9099	15.7654	16.7974	20.4216
Peaxi162Scf00015g00248			234.275	338.087	342.359	275.169	273.965	342.407
Peaxi162Scf00015g00249			0	0	0.0650126	0	0	0
Peaxi162Scf00015g00251			0	0	0	0	0	0
Peaxi162Scf00015g00253			24.6229	21.256	22.9752	24.9181	21.3977	22.6058
Peaxi162Scf00015g00254			0.140986	0	0.141482	0.144039	0.31902	0.070586
Peaxi162Scf00015g00261			0.870472	0.519403	0.693278	1.22811	1.15332	0.290539
Peaxi162Scf00015g00268			9.36849	6.65786	7.20936	11.1087	7.27372	5.20076
Peaxi162Scf00015g00272			48.2596	46.599	50.9707	50.5096	44.0326	51.6233
Peaxi162Scf00015g00273			8.43695	8.1531	9.69522	7.30687	7.70463	8.29026
Peaxi162Scf00015g00289			0	0	0	0	0	0
Peaxi162Scf00015g00308			3.56193	3.61888	4.46806	5.29613	4.25381	4.71303
Peaxi162Scf00015g00309			14.6143	11.6631	13.6466	14.9984	14.0978	16.0483
Peaxi162Scf00015g00310			35.3728	34.0077	35.1997	32.7902	35.3807	35.1662
Peaxi162Scf00015g00326			15.2478	17.7832	20.1	13.8266	16.65	14.4548
Peaxi162Scf00015g00327			1.52934	1.0891	3.15548	2.87666	2.18485	1.35961
Peaxi162Scf00015g00330			18.6383	14.3644	15.439	17.0227	21.2973	17.0188
Peaxi162Scf00015g00334			8.92795	9.46293	11.9135	10.1073	13.0069	13.1921
Peaxi162Scf00015g00335			26.6761	17.8138	19.089	20.4019	20.597	17.6469
Peaxi162Scf00015g00339			5.57843	4.1343	5.84484	4.28298	4.80063	5.22757
Peaxi162Scf00015g00341			27.062	21.1614	19.3284	27.7243	22.3168	22.0706
Peaxi162Scf00015g00347			0.0446268	0.0906805	0.134351	0.273558	0.0448801	0.0446855
Peaxi162Scf00015g00410			12.3333	11.5016	13.9373	13.2285	15.2041	17.456
Peaxi162Scf00015g00416			0.686353	0.958823	0.172191	0.350607	1.03537	0.171814
Peaxi162Scf00015g00432			0.458595	1.61521	0.767011	0.593465	0.276719	0.642878
Peaxi162Scf00015g00440			0.262469	0.311109	0.219492	0.044692	0.263959	0.262814
Peaxi162Scf00015g00444			0.328736	0.278326	0.293236	0.727683	0.257135	0.0548614
Peaxi162Scf00015g00446			0.179333	0.234258	0.0257091	0.0785213	0.283409	0.179569
Peaxi162Scf00015g00448			1.4082	1.20816	1.03631	0.831246	0.786776	0.626692
Peaxi162Scf00015g00449			60.561	80.3298	66.8748	64.6161	60.0144	64.6598
Peaxi162Scf00015g00453			4.32044	5.65225	4.63258	4.44422	4.10689	4.59281
Peaxi162Scf00015g00456			12.963	10.5481	10.7551	9.83224	10.0598	12.3815
Peaxi162Scf00015g00458			27.2268	33.5962	39.5409	26.2557	29.505	34.9555
Peaxi162Scf00015g00459			0	0.0210175	0	0	0	0
Peaxi162Scf00015g00460			1.18694	1.07555	1.41646	1.40929	1.06463	1.06002
Peaxi162Scf00015g00521			55.8969	44.3172	59.898	48.4562	50.6037	56.332
Peaxi162Scf00015g00522			5.88362	4.95069	7.07475	6.99079	6.02129	6.2028
Peaxi162Scf00015g00523			21.0168	19.4266	23.4322	15.512	22.0324	23.2511
Peaxi162Scf00015g00525			0.0609776	0.216834	0.122384	0.373787	0.0613238	0.152645
Peaxi162Scf00015g00527			18.9779	13.4564	15.5488	16.9421	17.334	17.1135
Peaxi162Scf00015g00530			1.82041	1.44033	1.42264	1.33315	1.42571	1.83893
Peaxi162Scf00015g00532			17.8412	20.6057	24.3938	17.9006	18.5996	14.0995
Peaxi162Scf00015g00534			0.17614	0.0894778	0.0883792	0	0	0
Peaxi162Scf00015g00535			0	0.0398737	0	0	0	0
Peaxi162Scf00015g00536			0.0269937	0.0822759	0.0270886	0	0	0
Peaxi162Scf00015g00537			0.0566592	0	0	0	0	0
Peaxi162Scf00015g00622			9.26798	6.90842	6.28026	7.97189	7.71912	7.38268
Peaxi162Scf00015g00623			8.0899	6.77326	6.22029	7.04061	6.79869	6.11291
Peaxi162Scf00015g00624			0.693414	0.911706	0.85958	1.00013	0.451227	0.653484
Peaxi162Scf00015g00627			7.37522	5.33219	10.0345	7.61957	7.36153	7.44024
Peaxi162Scf00015g00634			6.97363	7.78202	6.7359	7.17468	6.43836	7.24445
Peaxi162Scf00015g00635			0	0	0	0	0	0
Peaxi162Scf00015g00637			35.7386	30.1932	31.0823	38.9204	32.2314	31.5016
Peaxi162Scf00015g00638			0	0	0	0	0	0
Peaxi162Scf00015g00639			17.0997	16.2208	16.5344	16.8205	14.7025	13.9274
Peaxi162Scf00015g00716			17.1832	17.0637	19.3016	16.9889	16.8905	20.5914
Peaxi162Scf00015g00720			6.1209	4.41098	5.28532	4.3265	5.26093	4.59671
Peaxi162Scf00015g00721			0.380075	0.992962	0.0817309	1.88605	0.109209	0.027184
Peaxi162Scf00015g00725			16.4834	19.3134	13.4264	19.4429	14.8762	13.0326
Peaxi162Scf00015g00726			15.4469	12.9	13.3548	13.9951	14.5957	13.1896
Peaxi162Scf00015g00729			36.0418	36.8802	37.3179	34.3498	39.3453	42.3248
Peaxi162Scf00015g00812			45.0142	24.9091	34.066	51.7691	53.4552	40.0542
Peaxi162Scf00015g00816			91.9005	81.4181	71.1672	66.15	85.0342	46.1069
Peaxi162Scf00015g00824			47.5638	47.6674	46.2017	51.8018	46.6264	39.9044
Peaxi162Scf00015g00825			0.297112	0.352173	0.074539	0.101182	0.0497998	0.0495839
Peaxi162Scf00015g00827			6.13343	7.06236	5.82671	6.60043	6.90844	5.73207
Peaxi162Scf00015g00833			0.289902	0.155931	0.308033	0.174223	0.0514496	0.136604
Peaxi162Scf00015g00837			0.198519	0	0.199216	0.101409	0.099823	0.0993901
Peaxi162Scf00015g00839			11.4072	10.669	7.29055	12.7618	9.48676	6.36729
Peaxi162Scf00015g00840			0.558693	0.567625	1.01452	0.815414	0.882929	0.825822
Peaxi162Scf00015g00841			32.4975	29.4019	28.0662	29.9961	28.8615	27.1786
Peaxi162Scf00015g00843			14.6681	15.5188	13.8258	15.0825	15.1707	14.4977
Peaxi162Scf00015g00844			0.456389	1.04329	2.86245	1.28225	1.72117	0.685484
Peaxi162Scf00015g00927			1.59581	0.677567	1.05167	1.58169	1.26952	1.04937
Peaxi162Scf00015g00937			0.40189	0.251271	0.496372	0.252672	0.404172	0.495285
Peaxi162Scf00015g00939			0.0367079	0	0	0	0	0
Peaxi162Scf00015g00940			0	0	0	0	0	0
Peaxi162Scf00015g00941			0	0	0	0	0	0.0314532
Peaxi162Scf00015g00942			0.833033	0.604536	0.716537	0.972651	0.777922	0.417064
Peaxi162Scf00015g00943			8.57543	12.8007	10.5032	9.07561	8.13762	8.58671
Peaxi162Scf00015g00944			10.4121	9.76211	12.0614	8.87331	8.80334	10.032
Peaxi162Scf00015g00945			0.632973	1.01336	1.28964	0.90143	1.04165	0.845074
Peaxi162Scf00015g01027			16.9	15.6796	14.8327	14.2125	18.089	17.7929
Peaxi162Scf00015g01028			20.5358	12.2847	12.9081	18.0856	16.3216	17.7396
Peaxi162Scf00015g01031			0.346843	0.288317	0.15821	0.386567	0.221971	0.0631453
Peaxi162Scf00015g01033			2.64045	2.31166	1.86045	4.53431	3.30518	2.44704
Peaxi162Scf00015g01034			45.7203	46.3077	38.6216	50.2611	43.1381	41.0836
Peaxi162Scf00015g01035			9.60374	7.88642	7.05043	9.03022	7.49298	7.77253
Peaxi162Scf00015g01036			0.272597	0.609301	0.164133	1.0583	0.219316	0.163773
Peaxi162Scf00015g01040			7.17507	6.24635	6.25436	7.64665	7.44218	5.84622
Peaxi162Scf00015g01041			6.11577	5.14045	4.29095	6.3178	5.82497	4.23038
Peaxi162Scf00015g01043			1.3345	1.7897	1.23205	1.14525	1.44944	1.65695
Peaxi162Scf00015g01117			21.4854	22.2717	22.873	22.815	21.9683	22.5405
Peaxi162Scf00015g01118			111.814	89.0381	128.295	95.455	116.82	180.546
Peaxi162Scf00015g01122			127.429	121.075	132.567	124.748	154.849	164.38
Peaxi162Scf00015g01213			0	0	0	0	0	0
Peaxi162Scf00015g01215			0	0	0	0	0	0
Peaxi162Scf00015g01216			0.0621766	0.315853	0.24958	0.317614	0.625296	0.124517
Peaxi162Scf00015g01412			5.4477	4.83566	5.46684	6.32727	5.93998	5.11035
Peaxi162Scf00015g01514			0	0	0	0	0	0
Peaxi162Scf00015g01516			42.7254	33.2624	38.7688	32.7905	40.0431	34.8439
Peaxi162Scf00015g01517			6.69565	7.34869	6.98153	5.6387	6.13479	6.45723
Peaxi162Scf00015g01614			39.9858	42.0536	39.1114	42.6157	37.8561	28.9235
Peaxi162Scf00015g01616			12.8769	10.6202	10.4813	11.3587	10.377	11.8573
Peaxi162Scf00015g01910			0	0	0	0	0	0
Peaxi162Scf00015g01914			6.53428	6.55576	7.22662	5.3267	6.77673	10.6731
Peaxi162Scf00015g01916			0	0	0	0	0	0
Peaxi162Scf00015g01918			0	0	0	0	0	0.0384347
Peaxi162Scf00015g01919			95.2635	117.96	125.732	113.583	105.254	128.76
Peaxi162Scf00015g02010			0.0375167	0.0762331	0.150594	0	0	0.0375661
Peaxi162Scf00015g02014			0.0769462	0.0781764	0	0	0	0
Peaxi162Scf00015g02018			0	0	0	0	0	0
Peaxi162Scf00015g02110			0.0914664	0.0929287	0	0	0	0
Peaxi162Scf00015g02216			63.0734	50.9913	46.8565	51.585	45.1025	44.2453
Peaxi162Scf00015g02217			29.3016	22.6146	18.0963	22.2979	15.6446	9.12909
Peaxi162Scf00015g02219			353.811	304.165	379.344	290.628	307.547	292.252
Peaxi162Scf00015g02222			0.396209	0.724578	0.397601	0.890533	0.717225	0.634768
Peaxi162Scf00015g02223			7.532	6.83252	5.9388	6.83136	6.76318	6.1759
Peaxi162Scf00015g02224			0	0	0	0	0	0
Peaxi162Scf00015g02319			0	0	0	0	0	0
Peaxi162Scf00015g02321			1.19339	0.548101	0.935096	0.9687	1.18372	0.851202
Peaxi162Scf00015g02410			0	0	0	0	0	0
Peaxi162Scf00015g02411			10.0252	10.5385	10.5336	10.2169	10.4565	9.91416
Peaxi162Scf00015g02512			2.3246	2.0944	1.58452	2.01645	1.63205	1.71281
Peaxi162Scf00015g02513			65.8876	58.9649	39.6791	70.6985	55.4587	48.7378
Peaxi162Scf00015g02515			0	0	0	0	0	0
Peaxi162Scf00015g02612			25.7211	23.9183	22.3848	25.3313	20.6557	22.5763
Peaxi162Scf00015g02613			12.8825	9.94003	8.38157	12.8147	18.1646	12.072
Peaxi162Scf00015g02617			0.873745	1.06526	0.584543	0.65462	1.11303	0.291632
Peaxi162Scf00015g02711			11.9729	10.3209	10.1222	10.7136	10.175	10.798
Peaxi162Scf00015g02810			18.3551	21.4113	19.2109	17.8079	18.4866	19.5228
Peaxi162Scf00015g02911			15.9053	16.1596	15.4291	15.55	15.6846	14.2451
Peaxi162Scf00015g02913			57.9889	55.754	52.2123	52.8852	52.4091	55.6895
Peaxi162Scf00015g02916			30.1045	40.5524	44.3987	28.0783	32.7517	37.6205
Peaxi162Scf00015g02918			26.9689	22.5749	23.4254	22.5058	23.7744	24.6904
Peaxi162Scf00015g03111			17.1548	19.6791	17.5679	18.1188	18.8608	19.219
Peaxi162Scf00015g03113			2.37486	3.06243	1.87906	1.49309	1.10231	1.73775
Peaxi162Scf00015g03116			0.0632425	0	0	0	0	0.253303
Peaxi162Scf00015g03118			0.109579	0.0556652	0.164945	0.279878	0.110201	1.31667
Peaxi162Scf00015g10032			16.4933	12.4972	14.7569	23.4645	33.3908	27.0722
Peaxi162Scf00015g10038			0.376764	0.143545	0.141783	0.336806	0.189451	0.282945
Peaxi162Scf00015g10039			55.9954	56.2714	58.1247	56.2863	54.5481	58.6809
Peaxi162Scf00015g10043			13.3622	11.8972	12.6986	12.7004	13.4381	11.2921
Peaxi162Scf00015g10126			4.23329	2.69865	1.47159	5.14472	6.14947	2.68738
Peaxi162Scf00015g10132			14.885	9.14495	13.5666	12.4163	14.4412	17.2192
Peaxi162Scf00015g10234			0	0	0	0	0	0
Peaxi162Scf00015g10238			504.952	464.263	549.549	521.539	553.838	621.551
Peaxi162Scf00016g00005			8.46549	6.03175	6.76676	8.5739	6.37594	7.96289
Peaxi162Scf00016g00007			209.149	166.862	134.597	362.733	226.87	189.145
Peaxi162Scf00016g00008			248.51	235.033	238.594	239.072	270.935	262.108
Peaxi162Scf00016g00013			8.24143	10.0959	12.3066	7.65443	9.91413	7.22567
Peaxi162Scf00016g00015			0.614858	0.124938	0.740421	0.376902	0.618348	0.3694
Peaxi162Scf00016g00025			38.5419	40.4896	43.9869	39.2772	38.9559	32.5655
Peaxi162Scf00016g00033			27.9692	35.514	28.1949	28.2634	29.9419	31.4908
Peaxi162Scf00016g00034			12.3654	9.62276	9.76863	10.9128	7.88467	8.37736
Peaxi162Scf00016g00036			59.0301	52.3073	68.9785	53.7904	67.5405	69.3083
Peaxi162Scf00016g00038			190.429	205.42	232.735	193.632	218.331	210.573
Peaxi162Scf00016g00041			8.83484	8.52596	9.25817	6.04405	8.75394	7.69825
Peaxi162Scf00016g00044			12.492	9.30723	10.1606	14.1506	12.9155	11.0601
Peaxi162Scf00016g00045			0.277949	0.192541	0.380353	0.219429	0.368468	0.328918
Peaxi162Scf00016g00047			0	0	0	0	0	0
Peaxi162Scf00016g00048			32.2525	30.4186	33.3604	34.8916	33.5569	43.3356
Peaxi162Scf00016g00049			22.8641	19.8667	20.7945	21.9463	21.7513	15.8228
Peaxi162Scf00016g00054			4.29746	3.15002	3.78087	3.98955	4.18372	4.14592
Peaxi162Scf00016g00062			117.476	61.7108	118.257	81.5788	94.7391	66.3869
Peaxi162Scf00016g00064			13.0797	12.817	15.8828	9.0931	9.6125	10.4233
Peaxi162Scf00016g00067			5.64459	6.86132	5.60373	5.91098	5.51445	5.69239
Peaxi162Scf00016g00068			0	0	0	0	0	0
Peaxi162Scf00016g00073			8.43233	7.95521	9.36859	9.07642	9.23736	4.67404
Peaxi162Scf00016g00087			48.4343	28.4877	24.8461	39.7787	38.1527	26.9624
Peaxi162Scf00016g00102			9.15823	8.12262	7.99296	23.1627	15.8104	10.8132
Peaxi162Scf00016g00106			0.274051	0.257014	0.401943	0.215373	0.466411	0.379954
Peaxi162Scf00016g00114			3.61609	3.11725	1.42953	2.12707	2.97542	2.08473
Peaxi162Scf00016g00132			0.404906	0.41138	0.270886	0.965238	0.27147	1.21632
Peaxi162Scf00016g00133			3.31475	2.4771	2.33673	2.18305	2.89277	2.7705
Peaxi162Scf00016g00134			36.4082	33.7712	37.4391	36.756	36.8222	37.1319
Peaxi162Scf00016g00136			7.29878	8.22326	5.05848	4.28889	4.30178	4.41051
Peaxi162Scf00016g00142			8.19227	8.7234	9.52535	9.01347	9.66471	10.2538
Peaxi162Scf00016g00145			6.47911	8.73424	6.95726	9.8132	8.16388	6.56337
Peaxi162Scf00016g00146			0	0	0	0	0	0
Peaxi162Scf00016g00147			8.43805	8.68855	9.70455	8.13644	8.06642	9.77823
Peaxi162Scf00016g00148			6.49493	4.81902	5.81459	3.24895	3.7673	3.75097
Peaxi162Scf00016g00149			3.56083	1.82517	4.02403	3.60515	3.48426	1.25275
Peaxi162Scf00016g00150			13.9605	18.1352	18.0358	13.4263	14.5338	14.6348
Peaxi162Scf00016g00151			7.02637	5.77014	7.16065	9.00102	9.8122	9.76966
Peaxi162Scf00016g00152			30.6826	26.5742	31.5512	31.3242	35.5212	33.8935
Peaxi162Scf00016g00154			0	0	0	0	0	0
Peaxi162Scf00016g00157			0	0	0	0	0	0
Peaxi162Scf00016g00161			9.93954	6.80392	8.84261	7.12994	6.94755	8.61149
Peaxi162Scf00016g00164			4.2837	3.55007	4.1667	4.10759	3.71989	3.63056
Peaxi162Scf00016g00166			5.76113	3.69678	3.49925	4.02718	7.471	6.07233
Peaxi162Scf00016g00168			0	0	0	0	0	0
Peaxi162Scf00016g00183			5.33749	0.119621	0.433225	22.4939	10.6961	4.40136
Peaxi162Scf00016g00187			18.1592	15.502	15.0061	14.4723	14.4801	16.0671
Peaxi162Scf00016g00193			5.42967	6.91855	6.76765	4.77515	5.11353	6.58833
Peaxi162Scf00016g00195			34.8097	30.8726	32.8361	34.0781	30.7343	37.4287
Peaxi162Scf00016g00198			11.302	8.62286	7.23302	14.0304	8.36378	8.07128
Peaxi162Scf00016g00202			5.73182	4.26696	4.05553	10.4435	7.25194	6.13609
Peaxi162Scf00016g00203			0.160786	0.0544522	0.188243	0.273779	0.0808494	0.18783
Peaxi162Scf00016g00211			50.4158	39.0209	34.1316	50.226	40.8694	36.8554
Peaxi162Scf00016g00223			0.188784	0.671306	0.260489	0.0964356	0.0237319	0.141774
Peaxi162Scf00016g00224			0.14039	0.641857	0.117403	0.023905	0.117656	0.0702875
Peaxi162Scf00016g00231			4.39482	3.70275	4.75985	6.07789	5.33606	7.19122
Peaxi162Scf00016g00232			0	0	0	0	0	0
Peaxi162Scf00016g00233			31.3019	37.7422	47.9681	33.2534	35.5698	44.3846
Peaxi162Scf00016g00234			0.0681772	0.0923563	0.0456112	0.0232178	0.0685642	0.0910226
Peaxi162Scf00016g00236			3.92508	2.64766	3.29315	3.31981	3.5591	4.22018
Peaxi162Scf00016g00238			0.264771	0.107602	0.903385	0.703311	0.639058	1.48467
Peaxi162Scf00016g00239			6.39514	6.2881	6.57735	6.11271	5.4898	6.0004
Peaxi162Scf00016g00244			57.1189	36.5369	46.7413	52.247	55.418	52.8749
Peaxi162Scf00016g00246			0.3739	1.29158	0.525299	0.763991	0.526431	1.19805
Peaxi162Scf00016g00247			0	0	0	0	0	0
Peaxi162Scf00016g00250			0.0450506	0.0915417	0.226044	0.0460261	0.0453064	0.225549
Peaxi162Scf00016g00251			1.93037	1.30749	2.19543	1.05182	1.29422	0.773163
Peaxi162Scf00016g00259			0.172033	0	0	0.0585859	0.0288349	0
Peaxi162Scf00016g00267			0.527021	0.446205	1.14589	2.87164	0.441677	0.439762
Peaxi162Scf00016g00288			0.87584	0.606711	0.319606	9.59881	0.52048	0.59795
Peaxi162Scf00016g00324			0	0	0	0	0	0
Peaxi162Scf00016g00332			0.177552	3.06665	0	1.57211	0.0595201	0.177786
Peaxi162Scf00016g00336			1.43113	0.67854	0.191488	0.682323	0.575703	0.85981
Peaxi162Scf00016g00337			6.13307	4.80472	6.05574	3.47265	5.67247	5.08062
Peaxi162Scf00016g00338			89.427	82.556	80.6518	77.4428	95.5785	44.1712
Peaxi162Scf00016g00345			7.50068	8.793	9.84304	9.10996	7.75426	7.09038
Peaxi162Scf00016g00346			21.7427	19.6998	21.3818	22.4806	22.874	18.4118
Peaxi162Scf00016g00349			30.2173	5.49375	17.261	10.1489	14.2348	11.8088
Peaxi162Scf00016g00353			1.0969	0.900122	0.747948	1.00571	0.876844	0.901204
Peaxi162Scf00016g00354			6.80375	11.1061	8.2387	7.36813	6.02129	6.94896
Peaxi162Scf00016g00355			57.2132	39.8821	60.6921	83.3583	66.4545	54.3716
Peaxi162Scf00016g00358			15.8106	18.4542	16.0999	15.1763	13.8666	15.3896
Peaxi162Scf00016g00411			98.3552	83.9982	131.755	87.6971	107.195	89.9753
Peaxi162Scf00016g00423			18.2336	13.3708	11.9968	21.5707	16.9396	13.8315
Peaxi162Scf00016g00424			22.2537	19.8156	19.9641	19.2671	21.1509	21.3991
Peaxi162Scf00016g00425			90.2371	88.7086	98.1003	85.6668	88.7287	96.8695
Peaxi162Scf00016g00426			10.8832	9.62199	9.72573	9.44975	10.1049	10.1103
Peaxi162Scf00016g00428			19.926	15.0315	18.5413	18.5944	19.368	16.8419
Peaxi162Scf00016g00429			0	0.119409	0	0	0	0
Peaxi162Scf00016g00430			38.6226	47.1147	55.155	40.9034	45.1092	43.5239
Peaxi162Scf00016g00435			17.6735	18.2319	19.5609	17.1964	21.1593	21.8287
Peaxi162Scf00016g00515			0.532877	0.291521	0.123404	1.04695	0.865687	0.205222
Peaxi162Scf00016g00516			59.6859	62.9386	57.8302	64.6276	69.5014	69.0808
Peaxi162Scf00016g00522			0.145973	0.0269649	0	0	0	0.0132878
Peaxi162Scf00016g00525			0.0396682	0	0	0	0	0
Peaxi162Scf00016g00526			0	0	0	0.0177134	0	0.173608
Peaxi162Scf00016g00621			44.2229	47.3548	48.8866	44.2123	51.7451	51.9073
Peaxi162Scf00016g00623			5.86885	2.64085	3.83882	4.29234	3.91285	4.45244
Peaxi162Scf00016g00624			0	0	0	0	0	0
Peaxi162Scf00016g00625			14.7541	15.6867	17.8027	13.6272	15.1271	11.8498
Peaxi162Scf00016g00626			0.10766	0	0.129646	0	0.0433084	0.0215603
Peaxi162Scf00016g00629			0.090142	0.0305277	0.0603058	0.122792	0.120872	0.120347
Peaxi162Scf00016g00712			0.497413	0.379024	0.24958	0.127046	0.250118	0.622584
Peaxi162Scf00016g00727			124.122	129.513	140.56	124.13	139.133	132.663
Peaxi162Scf00016g00729			0	0	0	0.0679784	0.0669154	0
Peaxi162Scf00016g00732			69.2392	76.2527	76.4578	72.546	73.6268	74.0487
Peaxi162Scf00016g00734			5.17569	4.3012	5.14345	4.90273	4.72499	5.04413
Peaxi162Scf00016g00735			9.39755	8.41072	8.82444	10.0366	8.66481	9.30319
Peaxi162Scf00016g00737			24.5362	20.037	27.9507	23.6465	32.8528	32.4604
Peaxi162Scf00016g00739			42.6788	37.5984	40.3992	48.2671	49.1123	50.2846
Peaxi162Scf00016g00740			7.70698	10.0448	10.3511	9.5043	10.4517	10.9911
Peaxi162Scf00016g00824			2.28489	2.2126	1.25394	1.24013	2.01063	1.46568
Peaxi162Scf00016g00825			9.42679	9.93771	10.9249	9.95051	9.89978	9.33477
Peaxi162Scf00016g00826			7.33793	5.26542	7.50952	6.03704	7.06297	7.56583
Peaxi162Scf00016g00829			11.7253	12.6991	7.55307	17.4153	10.1573	8.50524
Peaxi162Scf00016g00831			0.018233	0.0185245	0.109782	0.111767	0.0183365	0.109542
Peaxi162Scf00016g00832			30.5126	28.7987	25.4946	31.507	24.4654	24.6428
Peaxi162Scf00016g00836			13.9912	14.4336	16.7585	12.6632	15.6942	15.5902
Peaxi162Scf00016g00837			67.9277	74.4811	78.8311	74.274	77.3672	75.5067
Peaxi162Scf00016g00840			47.4511	41.6046	50.8855	35.7796	42.4471	45.3099
Peaxi162Scf00016g00911			0	0	0	0	0	0
Peaxi162Scf00016g00923			0	0	0	0	0	0
Peaxi162Scf00016g00930			0.691715	0.78086	1.73536	1.06004	0.888875	0.538708
Peaxi162Scf00016g00932			19.5366	18.1303	20.1711	16.3337	21.4488	19.9277
Peaxi162Scf00016g00933			2.05815	0.907441	1.13012	2.10272	1.71836	1.36095
Peaxi162Scf00016g00938			2.11066	2.47431	9.6128	5.47384	2.041	2.03215
Peaxi162Scf00016g00939			34.2932	36.0707	23.6855	55.6032	29.1222	21.886
Peaxi162Scf00016g00941			11.2024	10.6959	10.998	11.7759	11.1574	12.4335
Peaxi162Scf00016g00944			35.7215	34.7176	40.0173	32.2933	38.4795	39.8003
Peaxi162Scf00016g00945			0	0.0134181	0	0	0	0
Peaxi162Scf00016g01030			4.14656	2.69744	3.41272	5.66877	4.4101	3.73383
Peaxi162Scf00016g01032			0	0	0	0	0	0
Peaxi162Scf00016g01034			33.1754	27.0657	30.593	31.462	30.9024	28.8967
Peaxi162Scf00016g01036			0.10574	0.10743	0.153272	0.0960261	0.0945245	0.0941146
Peaxi162Scf00016g01038			12.7662	8.7863	11.9328	10.9915	11.0785	11.5974
Peaxi162Scf00016g01041			22.354	27.4708	24.783	23.9716	27.192	28.3908
Peaxi162Scf00016g01112			0	0	0	0	0	0
Peaxi162Scf00016g01120			0.140986	0.250671	0.459816	0.180049	0.354467	0.388223
Peaxi162Scf00016g01124			11.209	9.23132	12.2709	7.11391	11.1872	9.09801
Peaxi162Scf00016g01127			76.7709	54.4505	61.4461	80.6984	63.5416	54.8028
Peaxi162Scf00016g01128			9.01791	6.3857	6.78719	7.60784	6.38959	6.63552
Peaxi162Scf00016g01129			19.7791	16.6979	16.1835	14.3923	15.5983	14.9844
Peaxi162Scf00016g01130			2.02837	2.02079	2.88527	1.52907	1.6834	2.85923
Peaxi162Scf00016g01133			1.83005	1.68223	3.01707	1.82516	1.05168	1.22164
Peaxi162Scf00016g01134			0.0696065	0.212158	0.768362	0	0.140003	0.0696981
Peaxi162Scf00016g01135			35.0817	19.3064	18.4407	22.4861	27.5526	31.866
Peaxi162Scf00016g01140			21.785	23.0704	23.0424	20.3722	21.2051	20.9539
Peaxi162Scf00016g01141			0	0	0	0	0	0
Peaxi162Scf00016g01142			89.8061	84.6086	82.5862	73.1262	103.721	74.6601
Peaxi162Scf00016g01146			5.67561	6.34298	5.64808	3.57574	3.92413	4.47542
Peaxi162Scf00016g01215			0	0	0	0	0	0
Peaxi162Scf00016g01216			0.155879	0	0.156427	0.159255	0.313529	0.156084
Peaxi162Scf00016g01219			0	0	0	0	0	0
Peaxi162Scf00016g01220			2.45013	1.77287	1.10344	3.11372	2.48808	2.22597
Peaxi162Scf00016g01221			0.208383	0	0	0.023655	0.0232851	0
Peaxi162Scf00016g01228			0	0.0241037	0	0	0	0
Peaxi162Scf00016g01229			37.7391	34.8781	40.2205	31.707	38.8542	36.7182
Peaxi162Scf00016g01230			1.24121	0.630526	0.415189	2.85319	0.416085	0.20714
Peaxi162Scf00016g01334			46.2098	55.362	16.4243	76.7817	38.3405	31.877
Peaxi162Scf00016g01335			26.6525	30.3803	22.5497	16.2657	15.0233	15.7149
Peaxi162Scf00016g01337			4.76192	2.60068	2.83788	4.37182	3.08974	2.5303
Peaxi162Scf00016g01338			33.3663	18.4908	26.8197	34.34	35.6168	42.1937
Peaxi162Scf00016g01342			0	0.0995078	0	0	0	0
Peaxi162Scf00016g01343			16.4035	25.2597	18.5238	18.6163	27.7462	20.66
Peaxi162Scf00016g01348			1.20685	1.79644	1.07026	1.23298	0.620961	1.23654
Peaxi162Scf00016g01351			52.8677	69.6524	62.8933	54.4298	55.5783	46.4189
Peaxi162Scf00016g01352			1.07317	0.949852	0.958011	0.726451	0.887243	0.68562
Peaxi162Scf00016g01355			4.12885	3.56496	3.40205	3.09967	2.79915	3.34177
Peaxi162Scf00016g01356			8.27423	6.21118	5.84933	6.92423	6.47675	6.05816
Peaxi162Scf00016g01420			0.781231	0.529147	0.783975	0.532097	0.436481	0.869176
Peaxi162Scf00016g01421			0.218293	0.088713	0.153342	0.0446038	0.197579	0.699455
Peaxi162Scf00016g01521			7.61046	6.93187	8.54839	5.95717	5.67332	5.10466
Peaxi162Scf00016g01526			31.4977	26.8058	28.6087	27.8891	23.8506	22.1145
Peaxi162Scf00016g01527			0.294062	0.325924	0.375576	0.245806	0.349501	0.160609
Peaxi162Scf00016g01531			31.1193	23.579	29.2649	25.7526	29.3069	34.3205
Peaxi162Scf00016g01532			5.05588	6.13899	6.28017	7.37007	7.16181	7.62466
Peaxi162Scf00016g01533			0.654526	0.725444	0.636921	0.628171	0.857708	0.93343
Peaxi162Scf00016g01537			0.0631823	0.0641925	0.0634043	0.258201	0.190623	0
Peaxi162Scf00016g01538			3.54683	2.1688	3.3286	3.28811	4.12844	3.71592
Peaxi162Scf00016g01610			0.696296	0.335097	0.735518	0.636491	0.958234	0.293563
Peaxi162Scf00016g01628			0	0	0	0	0	0
Peaxi162Scf00016g01634			26.6976	28.1466	27.0262	26.1521	28.6845	33.3163
Peaxi162Scf00016g01636			18.9172	18.3754	21.6094	19.4893	20.8381	19.1191
Peaxi162Scf00016g01637			13.2877	10.5267	12.0515	13.266	12.7541	11.3515
Peaxi162Scf00016g01638			0	0	0	0	0	0.027318
Peaxi162Scf00016g01639			8.16831	7.8184	7.103	7.60811	8.53714	8.48407
Peaxi162Scf00016g01731			21.5376	14.4394	17.9331	17.4564	17.0332	17.6415
Peaxi162Scf00016g01732			24.1589	18.0698	20.1383	18.1705	31.4852	18.24
Peaxi162Scf00016g01734			0.876821	0.316743	0.312854	0.736552	0.764226	0.819443
Peaxi162Scf00016g01737			14.2217	10.4805	14.7409	13.3493	14.2748	10.3016
Peaxi162Scf00016g01738			16.2346	8.52052	12.1454	13.1296	13.4914	12.2164
Peaxi162Scf00016g01739			7.07847	6.59564	6.86786	8.35045	6.76468	5.36478
Peaxi162Scf00016g01742			9.36089	9.0516	5.89315	12.025	9.01021	7.23722
Peaxi162Scf00016g01744			179.827	184.505	146.712	175.849	145.492	148.707
Peaxi162Scf00016g01745			1.42725	2.21326	2.52531	1.76513	1.81307	1.54195
Peaxi162Scf00016g01819			0	0	0	0	0	0
Peaxi162Scf00016g01820			0.0282093	0.0286603	0.0849251	0.1441	0	0.0564928
Peaxi162Scf00016g01821			23.4958	18.8739	17.6714	25.2273	22.6892	15.9581
Peaxi162Scf00016g01822			0	0	0	0	0	0.0514246
Peaxi162Scf00016g01823			4.97511	4.89503	6.09621	5.18984	5.31935	6.71212
Peaxi162Scf00016g01824			3.12158	3.69046	2.10735	3.13119	2.68268	1.19345
Peaxi162Scf00016g01825			7.97714	6.59509	5.40859	8.84826	6.01682	4.76882
Peaxi162Scf00016g01911			0	0	0	0	0	0
Peaxi162Scf00016g01912			7.14218	5.84708	4.23521	5.548	5.31284	7.00382
Peaxi162Scf00016g01934			34.7614	31.0559	28.8676	36.6358	25.5289	23.8351
Peaxi162Scf00016g01935			17.8287	18.4319	15.5599	69.2397	16.3557	17.8522
Peaxi162Scf00016g01936			29.4555	24.5971	25.1628	25.4998	28.5213	23.8956
Peaxi162Scf00016g01945			10.4184	9.76942	9.25526	10.1031	10.2543	12.0397
Peaxi162Scf00016g01946			12.2767	12.4419	11.306	9.85263	12.2695	12.1856
Peaxi162Scf00016g01953			0	0.174331	0	0.0438259	0	0
Peaxi162Scf00016g01955			3.28522	3.0368	2.54013	3.16378	2.22064	2.23797
Peaxi162Scf00016g01956			11.1571	3.23219	1.39391	2.70088	3.33457	3.76878
Peaxi162Scf00016g02023			25.0468	30.3505	23.6942	29.9892	34.128	21.9601
Peaxi162Scf00016g02026			0.119433	0.0404474	0.0399508	0.162692	0	0.0398633
Peaxi162Scf00016g02027			14.0105	13.322	15.2937	24.3787	21.927	21.1679
Peaxi162Scf00016g02029			30.2257	21.2241	21.398	43.6801	62.8084	45.6557
Peaxi162Scf00016g02032			0.351457	0.0210044	0.477171	0.485796	0.498991	0.0828045
Peaxi162Scf00016g02034			0.759875	0.235896	1.165	0.905716	1.33733	0.591791
Peaxi162Scf00016g02037			6.21837	3.8162	6.69405	5.03107	5.88729	4.22651
Peaxi162Scf00016g02111			2.24659	3.31565	2.0409	5.26697	2.75878	1.847
Peaxi162Scf00016g02120			28.7865	21.8357	26.3354	25.4695	28.2191	31.455
Peaxi162Scf00016g02125			4.73975	0.659996	0.555316	1.7698	2.03248	0.602282
Peaxi162Scf00016g02127			319.931	299.487	277.223	310.418	313.593	347.756
Peaxi162Scf00016g02128			0.0340536	0.0518971	0.0170866	0.0521865	0.034247	0.0170492
Peaxi162Scf00016g02216			27.3695	19.1458	16.2467	20.7042	20.606	11.9805
Peaxi162Scf00016g02218			0	0	0	0	0	0
Peaxi162Scf00016g02223			20.9394	18.7667	28.1721	19.226	22.2217	39.5786
Peaxi162Scf00016g02234			0.846576	0.902068	0.973875	0.548477	0.789086	1.03377
Peaxi162Scf00016g02238			46.9048	46.3161	60.027	41.6746	49.9272	53.7213
Peaxi162Scf00016g02244			16.9141	10.5651	14.4468	10.5804	12.9328	12.2358
Peaxi162Scf00016g02248			28.703	25.4579	26.2697	25.9088	26.2369	22.4905
Peaxi162Scf00016g02249			14.0212	17.8922	17.166	22.2321	17.1466	12.2988
Peaxi162Scf00016g02250			24.6873	25.0174	30.4494	21.0669	26.8724	34.4868
Peaxi162Scf00016g02252			0.479965	0.315531	0.623314	0.201912	0.511083	0.113082
Peaxi162Scf00016g02253			0	0	0.0262251	0.0133496	0	0
Peaxi162Scf00016g02254			13.1393	8.089	9.81555	9.26939	8.68234	7.18964
Peaxi162Scf00016g02313			0	0	0	0	0	0
Peaxi162Scf00016g02323			0	0	0	0	0	0
Peaxi162Scf00016g02324			50.1088	49.3098	56.381	49.9131	57.4076	58.8
Peaxi162Scf00016g02325			22.5402	23.6189	23.4425	21.208	27.418	25.3734
Peaxi162Scf00016g02327			26.4223	29.9512	29.6836	26.3153	27.7087	29.1194
Peaxi162Scf00016g02329			10.7991	7.33329	9.30479	10.7776	10.3578	5.69852
Peaxi162Scf00016g02334			31.649	36.5442	32.1012	34.1692	31.731	32.1767
Peaxi162Scf00016g02336			3.07569	2.71504	2.35282	2.80745	1.92688	2.57486
Peaxi162Scf00016g02417			0.377299	0.638885	0.883457	0	0.379441	0.503727
Peaxi162Scf00016g02425			3.55251	2.8458	2.81086	1.95431	1.51152	3.28355
Peaxi162Scf00016g02426			72.0538	69.6873	61.3816	60.3683	57.2693	48.9804
Peaxi162Scf00016g02427			9.3923	6.30295	5.49519	9.34781	9.60246	7.42656
Peaxi162Scf00016g02428			0	0	0	0	0	0
Peaxi162Scf00016g02429			0	0	0	0	0.0274595	0.0273405
Peaxi162Scf00016g02432			10.7837	6.09585	10.0893	12.1768	10.6818	11.285
Peaxi162Scf00016g02435			1.43091	0.323063	1.06365	2.40941	0.852757	1.03479
Peaxi162Scf00016g02441			1.36551	1.005	1.0574	1.36212	0.800168	1.28118
Peaxi162Scf00016g02512			27.3008	25.4286	23.9352	25.8543	23.6251	23.3098
Peaxi162Scf00016g02523			1.82287	0.39686	0.279991	0.950174	0.654721	0.42838
Peaxi162Scf00016g02525			0	0	0	0	0	0
Peaxi162Scf00016g02527			32.047	36.2083	35.6125	32.1507	37.2047	35.1321
Peaxi162Scf00016g02531			8.05433	7.11905	6.9941	7.64278	7.19726	5.98003
Peaxi162Scf00016g02533			86.7727	90.0054	60.0339	84.0273	63.9366	55.579
Peaxi162Scf00016g02536			0	0	0	0	0	0
Peaxi162Scf00016g02611			11.5632	9.65197	9.11617	11.3234	10.1652	10.2012
Peaxi162Scf00016g02620			43.2552	30.2661	22.768	48.2671	40.8805	36.1319
Peaxi162Scf00016g02621			38.6558	41.1751	44.7472	34.0305	36.2943	45.2381
Peaxi162Scf00016g02622			0.031132	0.0316298	0	0	0	0
Peaxi162Scf00016g02623			46.9148	68.0674	74.0072	60.5533	64.4715	86.0075
Peaxi162Scf00016g02624			5.66734	4.55018	5.27111	7.06104	4.97664	3.6817
Peaxi162Scf00016g02625			8.1447	9.34392	8.60349	11.745	8.85718	9.71626
Peaxi162Scf00016g02633			0	0.0459579	0	0	0	0
Peaxi162Scf00016g02711			3.86581	4.08599	3.72296	3.75841	4.35805	4.21428
Peaxi162Scf00016g02732			4.49995	4.24753	5.38534	3.58782	3.92923	3.82085
Peaxi162Scf00016g02734			4.65091	3.80646	4.45117	3.21174	3.94107	4.74327
Peaxi162Scf00016g02736			19.9423	26.0954	16.7643	15.4672	15.9079	12.4411
Peaxi162Scf00016g02737			49.9894	54.063	56.1002	70.6285	56.1321	54.9844
Peaxi162Scf00016g02740			30.7746	37.0339	34.2505	34.7966	35.8682	35.3551
Peaxi162Scf00016g02742			0.0716339	0.0311911	0.015404	0.0470475	0.0257288	0.0358641
Peaxi162Scf00016g02743			22.4009	20.3264	17.0866	20.0592	19.0499	18.1148
Peaxi162Scf00016g02810			28.1657	32.5039	37.8085	23.2562	27.6464	30.7666
Peaxi162Scf00016g02820			0.286227	0.193869	0.670209	1.36465	0.575703	1.14641
Peaxi162Scf00016g02837			0.362327	0.234258	0.578454	0.269216	0.314695	0.379295
Peaxi162Scf00016g02839			1.74026	1.07015	1.74637	1.49721	1.79619	0.962987
Peaxi162Scf00016g02840			0	0	0	0	0	0
Peaxi162Scf00016g02841			29.7047	29.3928	31.8398	24.1966	29.2201	29.6187
Peaxi162Scf00016g02842			1.0135	0.988517	0.65092	0.994028	1.06002	1.09602
Peaxi162Scf00016g02843			12.6248	12.894	11.5053	11.8149	10.9303	10.9825
Peaxi162Scf00016g02844			2.73154	4.01927	3.68635	4.90775	3.3154	3.77259
Peaxi162Scf00016g02846			74.1912	65.7782	60.8021	67.7273	72.9131	69.2554
Peaxi162Scf00016g02848			23.8095	24.4491	24.9527	27.2634	24.5305	26.9759
Peaxi162Scf00016g02929			5.21165	4.40256	5.28872	5.44415	4.41677	3.34219
Peaxi162Scf00016g02931			4.24593	3.06565	1.53564	1.44228	1.86408	1.32725
Peaxi162Scf00016g02932			5.12292	4.7629	5.85224	3.99944	4.48775	4.24245
Peaxi162Scf00016g02933			20.3727	20.027	18.0666	21.4725	16.8251	16.155
Peaxi162Scf00016g03013			0.14956	0.151951	0.150085	0.152798	0	0
Peaxi162Scf00016g03016			7.86668	6.82329	6.8531	6.61078	7.1904	2.90902
Peaxi162Scf00016g03017			3.83249	7.28636	3.84596	3.21767	2.32781	7.75107
Peaxi162Scf00016g03019			26.1446	20.2038	17.2831	28.9555	23.57	18.9342
Peaxi162Scf00016g03020			2.70445	1.73316	2.96447	3.23059	2.80349	4.16616
Peaxi162Scf00016g03021			0.0676218	0	0.0678594	0.414516	0.204017	0.812529
Peaxi162Scf00016g03024			0	0	0	0	0.0930105	0
Peaxi162Scf00016g03117			0	0	0	0	0	0
Peaxi162Scf00016g03121			9.96629	6.42807	8.37188	8.98083	11.0364	10.2037
Peaxi162Scf00016g03122			11.6892	12.2804	5.49076	10.5956	8.35395	2.54014
Peaxi162Scf00016g03126			17.7257	36.0727	10.748	8.918	8.13227	13.0303
Peaxi162Scf00016g03127			10.1343	10.6564	10.9167	9.15909	9.33659	6.81241
Peaxi162Scf00016g03128			0	0.017991	0.0355402	0.0180913	0	0.0354624
Peaxi162Scf00016g03132			0.0268627	0.0636818	0.0988426	0.118926	0.0450253	0.107592
Peaxi162Scf00016g03133			3.55524	4.14267	3.60804	4.37097	2.64621	1.68945
Peaxi162Scf00016g03211			20.6362	18.9749	18.5105	18.9865	17.762	16.4845
Peaxi162Scf00016g03241			14.3625	14.0555	14.5392	17.4489	14.95	34.0016
Peaxi162Scf00016g03243			19.8635	15.0354	14.4501	17.9903	15.4456	13.3407
Peaxi162Scf00016g03244			15.4105	18.6468	18.4066	12.8065	13.3631	14.3961
Peaxi162Scf00016g03247			15.3199	9.58265	14.7172	11.8084	13.2138	14.4666
Peaxi162Scf00016g03248			14.4768	11.5403	10.7625	11.6221	10.5961	11.1335
Peaxi162Scf00016g03250			0	0	0	0	0	0
Peaxi162Scf00016g03251			0	0	0	0	0	0
Peaxi162Scf00016g03253			29.7897	10.0567	12.5254	11.6731	14.0693	8.57109
Peaxi162Scf00016g03256			0.0606989	0	0	0	0	0
Peaxi162Scf00016g03257			0.0275538	0.0373257	0.101385	0.00938346	0.0184735	0.02759
Peaxi162Scf00016g03312			0.246285	0.109472	0.20081	0.141535	0.170282	0.0770654
Peaxi162Scf00016g03328			8.83495	8.57806	8.54424	9.57219	8.06108	7.45538
Peaxi162Scf00016g03335			2.04185	0.460999	0.465238	0.302328	0.704321	0.207417
Peaxi162Scf00016g03340			1.80693	2.02705	3.09768	3.07675	2.30934	1.77161
Peaxi162Scf00016g03341			37.0249	41.2787	40.8596	39.1656	39.3879	37.008
Peaxi162Scf00016g03342			15.8538	15.9025	18.724	11.9591	13.2752	13.5036
Peaxi162Scf00016g03343			0	0	0	0	0	0
Peaxi162Scf00016g03346			0	0.0759755	0.150085	0	0.150409	0
Peaxi162Scf00016g03348			0.104739	0	0	0	0	0.244713
Peaxi162Scf00016g03349			11.2719	8.46574	11.6193	9.92306	11.8243	11.21
Peaxi162Scf00016g03350			43.367	39.0098	38.233	37.446	44.0609	50.4076
Peaxi162Scf00016g03411			68.9096	61.2425	60.8791	66.8885	64.7662	59.9477
Peaxi162Scf00016g03427			0	0	0	0	0	0
Peaxi162Scf00016g03437			0	0	0	0	0	0
Peaxi162Scf00016g03448			8.67994	12.7039	11.5733	8.55782	10.7437	9.54227
Peaxi162Scf00016g03449			74.5399	73.6653	87.4389	73.1237	75.0653	87.6717
Peaxi162Scf00016g03455			1.5214	1.16687	0.7035	1.12766	1.33503	1.09028
Peaxi162Scf00016g03456			111.297	95.891	104.976	162.289	123.601	111.638
Peaxi162Scf00016g03457			11.1417	15.6214	24.8215	15.9361	15.5189	11.1564
Peaxi162Scf00016g03458			0.712496	1.0617	0.953332	1.84407	2.10185	2.80617
Peaxi162Scf00016g03459			3.49107	3.13182	2.83248	4.13581	3.10004	3.04941
Peaxi162Scf00016g03462			17.3531	14.2416	15.4405	13.9959	13.079	14.48
Peaxi162Scf00016g03464			16.0064	12.2634	14.5705	14.387	15.763	14.9852
Peaxi162Scf00016g10015			3.62635	4.88054	4.34801	3.8011	4.49947	4.29133
Peaxi162Scf00016g10134			0.839599	0.801323	0.842548	0.519865	1.02347	0.43309
Peaxi162Scf00016g10154			3.87316	3.31089	3.24344	3.65683	3.7071	4.33295
Peaxi162Scf00016g10236			26.4953	29.378	31.9283	27.0313	25.2521	34.06
Peaxi162Scf00017g00002			3.4491	2.50303	3.34711	3.75612	3.50679	3.94701
Peaxi162Scf00017g00003			0	0	0	0	0	0
Peaxi162Scf00017g00015			77.187	80.2909	87.0658	70.9573	81.7569	80.36
Peaxi162Scf00017g00033			0.341588	0.138819	0	0.20939	0.206116	0.0684074
Peaxi162Scf00017g00044			0	0	0.129898	0.19837	0	0.064807
Peaxi162Scf00017g00045			6.58442	4.19885	3.02261	5.00946	4.08579	2.31459
Peaxi162Scf00017g00072			0.222834	0.0565992	0.223617	0.0569148	0.0560248	0.0557819
Peaxi162Scf00017g00085			0.723537	0.598974	1.29081	0.602314	0.485096	0.536658
Peaxi162Scf00017g00097			0	0	0	0	0	0
Peaxi162Scf00017g00098			0.4013	0.0429175	0.190757	0.280519	0.573506	0.380679
Peaxi162Scf00017g00099			0	0	0	0	0	0
Peaxi162Scf00017g00101			0	0	0	0	0	0
Peaxi162Scf00017g00118			2.23874	0.314936	0.656701	0.70376	1.31623	1.24155
Peaxi162Scf00017g00122			0	0	0	0	0	0.0264487
Peaxi162Scf00017g00131			10.4778	5.43785	5.96282	7.99373	10.0811	9.87842
Peaxi162Scf00017g00155			0	0	0	0	0	0
Peaxi162Scf00017g00156			9.23042	6.05998	5.09798	7.94739	9.41967	8.99277
Peaxi162Scf00017g00158			0	0	0	0	0	0
Peaxi162Scf00017g00161			2.18199	2.62826	1.377	4.75724	3.66484	4.32468
Peaxi162Scf00017g00181			0	0	0	0	0	0
Peaxi162Scf00017g00184			0	0	0	0	0	0
Peaxi162Scf00017g00185			0	0	0	0	0	0
Peaxi162Scf00017g00186			0	0	0	0	0	0
Peaxi162Scf00017g00193			0	0	0	0	0	0
Peaxi162Scf00017g00203			0	0	0	0	0	0
Peaxi162Scf00017g00209			0.327116	0.304651	0.136777	0.334199	0.164487	0.272956
Peaxi162Scf00017g00211			9.65122	10.3917	9.2114	8.52049	8.12351	10.8457
Peaxi162Scf00017g00212			0	0	0	0	0	0
Peaxi162Scf00017g00215			0.134314	0.0545844	0.0269571	0.246999	0.0540304	0.0268981
Peaxi162Scf00017g00216			0	0.0497539	0.098286	0.0500313	0.0984979	0.0490354
Peaxi162Scf00017g00219			10.414	8.75485	7.09001	11.6409	11.2535	8.58753
Peaxi162Scf00017g00225			0.016568	0.0336658	0	0	0	0
Peaxi162Scf00017g00227			2.0147	2.1015	1.61742	2.14066	1.51285	1.47939
Peaxi162Scf00017g00231			5.97421	6.51726	5.47028	6.30046	7.17099	5.67883
Peaxi162Scf00017g00233			12.5017	8.65129	8.97572	13.1185	13.3904	10.8558
Peaxi162Scf00017g00238			0.185074	0.188033	0.260014	0.189081	0.2978	0.185318
Peaxi162Scf00017g00243			0	0	0.082883	0.0421906	0	0
Peaxi162Scf00017g00244			0.432838	0.384789	0.488654	0.350083	0.507845	0.433408
Peaxi162Scf00017g00246			0.285243	0.695529	0.228996	0.310847	0.0764966	0.399866
Peaxi162Scf00017g00248			43.0102	42.8377	32.5937	37.4863	38.9559	29.235
Peaxi162Scf00017g00254			0	0	0	0	0.144549	0.143922
Peaxi162Scf00017g00256			12.9158	13.1452	11.4909	11.4222	10.7449	10.7434
Peaxi162Scf00017g00257			0.722998	0.169513	0.083716	0.255688	0.195758	0.19491
Peaxi162Scf00017g00268			1.85695	1.43385	1.63986	3.03546	1.79279	2.90066
Peaxi162Scf00017g00269			37.7542	35.8188	37.2599	36.4744	37.6095	39.8594
Peaxi162Scf00017g00272			0.368268	0.0590773	0	4.79214	0.799196	0.0388161
Peaxi162Scf00017g00282			0.909652	0.231049	0.228212	0.309783	0.228704	0.227712
Peaxi162Scf00017g00288			13.1664	12.7072	15.3017	12.8667	14.3926	16.6751
Peaxi162Scf00017g00308			15.3999	21.0482	21.936	16.9002	18.26	14.9863
Peaxi162Scf00017g00315			18.8099	19.8104	15.587	15.6261	16.361	21.4268
Peaxi162Scf00017g00317			29.7907	24.5107	22.2942	27.5934	23.7718	21.798
Peaxi162Scf00017g00318			7.05017	6.89259	5.23278	5.32737	4.49491	5.62092
Peaxi162Scf00017g00319			1.02953	0.599905	0.562153	1.05182	1.21809	1.15216
Peaxi162Scf00017g00320			3.97022	5.64004	4.33675	5.06126	5.4768	5.55859
Peaxi162Scf00017g00321			11.9067	11.1378	12.2643	16.6659	14.137	12.2375
Peaxi162Scf00017g00324			19.333	10.4378	15.8394	13.287	18.0104	12.7653
Peaxi162Scf00017g00411			0.790531	0.696081	0.899083	0.915334	0.636015	0.474943
Peaxi162Scf00017g00412			15.0448	16.2516	13.8829	15.3264	12.8694	13.9824
Peaxi162Scf00017g00611			7.95216	9.82842	10.6127	7.37054	9.56378	10.3022
Peaxi162Scf00017g00613			0.063606	0	0	0	0	0
Peaxi162Scf00017g00614			0.321105	0	0.0644467	0	0.387514	0.128611
Peaxi162Scf00017g00615			0	0	0	0	0	0
Peaxi162Scf00017g00617			9.01791	6.84182	5.30831	11.5464	9.87394	6.19576
Peaxi162Scf00017g00815			18.5571	15.2189	14.2494	15.3417	14.915	14.5405
Peaxi162Scf00017g00816			45.8344	43.7268	44.61	50.8818	50.6068	40.8145
Peaxi162Scf00017g00817			2.93155	0.602377	1.0908	2.28834	2.61694	1.51718
Peaxi162Scf00017g00818			0.53063	0.250303	0.285265	0.638927	0.686112	0.360544
Peaxi162Scf00017g00911			0	0	0	0	0	0
Peaxi162Scf00017g01518			0	0	0	0	0	0
Peaxi162Scf00017g01520			0	0	0.0324272	0.0165067	0	0
Peaxi162Scf00017g01521			0	0	0	0	0	0
Peaxi162Scf00017g01716			8.81097	8.84267	12.4003	11.3071	10.4819	7.45973
Peaxi162Scf00017g01719			2.98271	2.79116	2.20551	3.68883	3.15752	2.75085
Peaxi162Scf00017g01720			2.17473	1.92511	2.05272	2.52979	2.0355	2.501
Peaxi162Scf00017g01723			15.8365	16.2651	16.2634	15.3477	15.7775	14.9928
Peaxi162Scf00017g01725			0.901257	0.860726	0.615008	0.607709	0.580079	0.721954
Peaxi162Scf00017g02016			15.7786	15.8789	14.5208	16.1202	14.8529	16.286
Peaxi162Scf00017g02017			0	0	0	0	0	0
Peaxi162Scf00017g02018			0	0.0624688	0	0	0.0309174	0
Peaxi162Scf00017g02019			0	0	0	0	0	0
Peaxi162Scf00017g02115			42.8584	40.2012	38.5155	36.6287	38.5679	39.6512
Peaxi162Scf00017g02118			13.8303	13.2575	11.3123	11.3474	11.7416	11.6906
Peaxi162Scf00017g02121			0.189367	0.128263	0.126688	0.161222	0.126961	0.158013
Peaxi162Scf00017g02122			10.0139	10.4782	10.4497	10.1628	9.83656	10.3602
Peaxi162Scf00017g02211			10.9795	11.0881	12.0603	10.4088	9.83155	12.7933
Peaxi162Scf00017g02214			4.12127	4.1675	4.15516	3.57794	3.63874	3.66171
Peaxi162Scf00017g02219			11.7425	7.58632	7.24682	9.27974	8.39399	6.59594
Peaxi162Scf00017g02226			13.9952	10.4926	10.3315	15.8759	13.3951	12.7894
Peaxi162Scf00017g02227			138.164	202.304	145.94	196.343	130.894	127.202
Peaxi162Scf00017g02228			9.91056	7.23506	6.92694	7.78756	8.37678	8.46917
Peaxi162Scf00017g02231			3.62529	2.24588	3.20915	2.77031	2.50468	2.95126
Peaxi162Scf00017g02232			1.77969	1.52562	1.73013	1.70458	1.17455	2.00478
Peaxi162Scf00017g02235			10.1784	12.7191	14.0377	10.9549	10.8383	12.9714
Peaxi162Scf00017g02238			9.99464	7.25711	6.97722	7.67216	7.71607	6.82597
Peaxi162Scf00017g02310			23.574	16.4502	16.3324	23.9525	17.9836	15.0172
Peaxi162Scf00017g02331			0	0	0	0	0	0
Peaxi162Scf00017g02335			17.2489	18.6861	19.7059	14.6637	17.9089	21.1635
Peaxi162Scf00017g02337			115.038	91.4848	110.578	98.294	134.724	109.973
Peaxi162Scf00017g02338			0.813905	0.60527	0.690461	0.694369	0.784772	0.983013
Peaxi162Scf00017g02339			41.2945	28.3623	28.5445	43.3519	49.3807	33.8568
Peaxi162Scf00017g02344			48.8963	59.1251	58.3992	48.6575	49.9037	53.457
Peaxi162Scf00017g02418			15.6561	15.218	14.1006	21.8976	17.2154	10.463
Peaxi162Scf00017g02421			1.68901	0.632214	0.892074	1.40771	1.1622	1.55771
Peaxi162Scf00017g02422			1.25292	0.530395	0.733436	1.17338	1.43503	1.11517
Peaxi162Scf00017g02427			3.77378	3.48236	5.24626	7.10966	5.15311	4.92276
Peaxi162Scf00017g02433			1.04423	1.11242	0.579902	0.983974	1.31524	1.21817
Peaxi162Scf00017g02520			39.7928	47.2264	39.2312	33.2581	35.1482	61.7926
Peaxi162Scf00017g02521			4.85599	5.11412	4.93247	4.88046	6.13422	5.45535
Peaxi162Scf00017g02522			10.493	13.5789	10.9526	13.6154	13.287	12.1173
Peaxi162Scf00017g02523			1.21215	0.80317	0.846196	1.02302	0.84802	0.897114
Peaxi162Scf00017g02524			1.6051	1.9727	2.02642	1.32246	1.83552	2.24232
Peaxi162Scf00017g02622			157.339	126.754	143.959	139.363	140.962	115.477
Peaxi162Scf00017g02623			45.4099	34.3523	37.5405	37.9379	42.6627	42.0643
Peaxi162Scf00017g02624			12.6612	12.2099	11.1659	10.8014	11.7575	10.2196
Peaxi162Scf00017g02627			0	0	0	0	0	0
Peaxi162Scf00017g02629			0.135381	0	0.101893	0	0	0.0677798
Peaxi162Scf00017g02635			0.577431	0.700737	0.643845	0.475225	0.354878	0.433643
Peaxi162Scf00017g02636			9.90861	7.52712	6.63766	8.97914	7.38526	6.62312
Peaxi162Scf00017g02638			0	0	0	0	0	0
Peaxi162Scf00017g02640			14.9623	13.3514	11.8779	14.9142	15.6577	16.3495
Peaxi162Scf00017g02641			15.5471	14.9282	15.7392	12.2224	11.6921	15.5042
Peaxi162Scf00017g02715			17.5353	18.5861	18.3393	42.444	46.8959	44.6922
Peaxi162Scf00017g02716			159.125	202.988	222.32	153.386	165.277	174.287
Peaxi162Scf00017g02717			0.0472967	0	0	0.0966416	0.0237826	0.0236795
Peaxi162Scf00017g02718			0	0	0	0.0483208	0	0
Peaxi162Scf00017g02821			3.25744	2.15318	2.36305	2.88691	2.36814	2.63296
Peaxi162Scf00017g02823			8.71843	5.0485	6.98111	6.04582	7.13245	6.19687
Peaxi162Scf00017g02829			0	0	0	0	0	0
Peaxi162Scf00017g02830			2.09258	2.64574	2.28659	1.71031	2.19799	2.74722
Peaxi162Scf00017g02833			16.0277	14.8857	14.8756	13.9727	14.7923	12.9194
Peaxi162Scf00017g02835			2.09605	1.99363	2.03628	2.00475	2.35462	2.90261
Peaxi162Scf00017g02836			4.16977	3.12784	3.08943	4.26006	4.03668	2.80952
Peaxi162Scf00017g02837			0	0	0	0	0	0
Peaxi162Scf00017g02838			1.9706	2.0021	1.10373	1.89622	1.54395	1.65197
Peaxi162Scf00017g02910			1.3931	1.49401	1.32033	1.66048	1.63451	1.23994
Peaxi162Scf00017g02912			21.8	31.4621	21.3725	23.0161	16.1902	17.5535
Peaxi162Scf00017g02913			8.87181	6.09031	7.6008	8.63161	8.14202	8.31856
Peaxi162Scf00017g02914			19.1874	17.3303	17.0793	19.8359	17.8237	18.5842
Peaxi162Scf00017g02915			38.504	32.2606	41.242	31.0571	36.4019	32.1957
Peaxi162Scf00017g03010			0.551252	0.818556	1.06382	2.556	1.06612	0.934115
Peaxi162Scf00017g03011			0	0	0	0	0	0
Peaxi162Scf00017g03028			17.5039	16.0894	18.5474	13.6023	17.132	15.3878
Peaxi162Scf00017g03030			33.4795	51.6505	79.606	55.4896	48.3169	34.2282
Peaxi162Scf00017g03031			0.750806	0.480287	2.1208	1.59094	1.622	5.20687
Peaxi162Scf00017g03034			0	0	0	0	0	0
Peaxi162Scf00017g03036			14.2973	11.0764	10.3873	11.7576	10.1769	10.9385
Peaxi162Scf00017g03039			52.4354	59.1966	55.8995	51.7407	49.8886	59.0655
Peaxi162Scf00017g03040			16.7253	22.0054	19.5866	20.4795	18.3181	18.8912
Peaxi162Scf00017g03129			7.6976	12.3566	13.5954	6.50113	7.63808	8.68404
Peaxi162Scf00017g03130			19.3051	20.688	21.0707	19.044	23.1214	22.8699
Peaxi162Scf00017g03131			7.56508	5.55102	6.19986	7.21363	6.31184	6.85962
Peaxi162Scf00017g03133			25.1057	26.5911	29.099	25.6493	26.416	25.233
Peaxi162Scf00017g03134			0.131755	0.535447	0.297491	0.235564	0.265006	0.0989464
Peaxi162Scf00017g03135			8.43627	8.38208	6.28718	7.79507	6.95576	5.96285
Peaxi162Scf00017g03136			1.28506	1.33597	1.16961	1.55714	1.56285	1.88524
Peaxi162Scf00017g03137			7.83647	7.72987	8.29156	7.33768	7.14642	7.84679
Peaxi162Scf00017g03138			55.4486	56.9011	57.6932	49.5159	61.3285	58.9428
Peaxi162Scf00017g03139			53.6716	50.4527	65.3408	48.8418	65.2876	57.5478
Peaxi162Scf00017g03140			1.29743	1.53786	1.87407	1.20502	1.3641	1.27945
Peaxi162Scf00017g03144			0.0416069	0	0	0	0	0.0416616
Peaxi162Scf00017g03210			0.106418	0	0.106792	3.80526	0.107022	0.213115
Peaxi162Scf00017g03211			2.51533	1.56527	1.73536	2.02371	2.08692	2.83347
Peaxi162Scf00017g03242			0.0645332	0.0327824	0.0971398	0.0329652	0.0324497	0
Peaxi162Scf00017g03246			10.2112	5.02408	14.8872	11.2852	8.33155	8.6491
Peaxi162Scf00017g03253			0	0.219284	0.108296	0.110253	0.180882	0
Peaxi162Scf00017g03254			24.874	27.6973	29.9759	23.8526	29.3705	24.1006
Peaxi162Scf00017g03258			11.3341	11.2895	14.6635	11.3525	11.4767	12.8734
Peaxi162Scf00017g03259			34.7037	23.6437	27.5506	25.7477	30.4788	27.0607
Peaxi162Scf00017g03265			12.5228	9.76576	13.8574	23.859	17.8016	24.943
Peaxi162Scf00017g03267			27.9046	35.3319	34.2138	24.7041	31.5973	34.3489
Peaxi162Scf00017g03268			51.6184	46.2068	46.3894	64.1885	60.447	43.5262
Peaxi162Scf00017g03272			6.75446	5.34711	4.96686	6.13396	5.82786	5.9643
Peaxi162Scf00017g03273			0.255402	0.345981	0.598033	0.434887	0.34247	0.426231
Peaxi162Scf00017g03274			4.2279	2.343	4.0944	7.00777	7.67126	7.37155
Peaxi162Scf00017g03276			0	0	0	0	0	0
Peaxi162Scf00017g03277			0	0	0	0	0	0
Peaxi162Scf00017g03280			1.40291	1.31976	0.834277	1.32712	1.20186	1.40476
Peaxi162Scf00017g03281			0	0	0	0	0.0468314	0
Peaxi162Scf00017g03282			0	0.0333002	0.0986741	0	0	0
Peaxi162Scf00017g03286			4.31547	2.60131	3.10811	3.77606	3.86237	3.53549
Peaxi162Scf00017g03287			0	0.0515797	0.203786	0.0518673	0	0
Peaxi162Scf00017g10317			0	0.0739762	0.0730679	0.0743886	0.0732254	0
Peaxi162Scf00018g00027			3.18974	4.22278	3.10395	6.17198	3.01343	2.41965
Peaxi162Scf00018g00064			26.1808	24.8308	22.3897	30.5808	22.6154	21.3749
Peaxi162Scf00018g00081			0	0	0	0	0	0
Peaxi162Scf00018g00104			57.683	90.8106	91.446	60.9599	65.6323	74.2614
Peaxi162Scf00018g00105			41.9053	43.5975	45.4854	43.7892	40.929	45.7384
Peaxi162Scf00018g00134			0.0534659	0.0543207	0.375576	0.109247	0.430155	0.107072
Peaxi162Scf00018g00154			0.287466	0.584124	0.288476	0.88107	0.144549	1.15138
Peaxi162Scf00018g00155			12.8529	13.0211	12.6158	12.0942	11.2164	12.0004
Peaxi162Scf00018g00181			0	0	0	0	0	0
Peaxi162Scf00018g00193			0	0	0	0	0	0
Peaxi162Scf00018g00194			0	0	0	0	0	0
Peaxi162Scf00018g00203			0	0	0	0	0	0
Peaxi162Scf00018g00213			0	0	0	0	0	0
Peaxi162Scf00018g00214			0	0	0	0	0	0
Peaxi162Scf00018g00228			2.28873	0.127415	1.00681	0.92891	0.977445	0.345331
Peaxi162Scf00018g00238			0	0	0	0	0	0
Peaxi162Scf00018g00239			0	0	0	0	0	0
Peaxi162Scf00018g00252			0	0	0	0	0	0
Peaxi162Scf00018g00310			0.277264	0.35212	0.0695594	0.4249	0.278837	0.347035
Peaxi162Scf00018g00311			10.9438	11.1968	10.5333	11.429	10.7103	11.6111
Peaxi162Scf00018g02016			10.996	14.8734	16.8084	10.8972	12.1195	17.4814
Peaxi162Scf00018g02017			0	0	0	0	0	0.0468583
Peaxi162Scf00018g02018			0.308207	0.284668	0.281173	0.322037	0.197245	0.287571
Peaxi162Scf00018g02019			9.70368	8.04692	8.84295	9.91378	10.2863	6.93281
Peaxi162Scf00018g02310			0	0	0	0	0	0
Peaxi162Scf00018g02311			0	0	0	0	0	0
Peaxi162Scf00018g02312			0	0	0	0	0	0
Peaxi162Scf00019g00006			10.5015	7.53884	10.4753	8.41606	11.1303	9.69675
Peaxi162Scf00019g00010			0	0	0	0	0	0
Peaxi162Scf00019g00011			26.4399	21.1935	20.9704	24.5584	25.1778	24.3841
Peaxi162Scf00019g00012			87.8114	74.3608	72.3664	87.0347	86.611	96.3842
Peaxi162Scf00019g00013			1.19684	1.10668	1.14707	1.01667	0.906109	0.592476
Peaxi162Scf00019g00016			172.309	139.142	176.142	163.646	197.521	196.774
Peaxi162Scf00019g00017			7.87431	7.81122	8.95972	9.59676	9.47787	8.7228
Peaxi162Scf00019g00028			0	0	0	0	0	0
Peaxi162Scf00019g00033			8.85395	7.36239	6.71668	8.26493	8.79821	8.36427
Peaxi162Scf00019g00037			1.92114	1.82456	1.67643	2.04807	2.01605	1.75639
Peaxi162Scf00019g00041			0	0	0	0	0	0
Peaxi162Scf00019g00065			0	0	0	0	0	0
Peaxi162Scf00019g00095			0	0	0	0	0	0
Peaxi162Scf00019g00104			12.5207	13.6485	13.4809	11.0977	12.8729	11.3618
Peaxi162Scf00019g00119			0	0	0	0	0	0
Peaxi162Scf00019g00128			21.6304	17.7155	24.7123	28.9925	24.0997	22.9533
Peaxi162Scf00019g00142			7.96254	6.15642	8.24179	13.4559	11.6339	10.7811
Peaxi162Scf00019g00143			0	0	0	0	0	0
Peaxi162Scf00019g00144			0	0	0	0	0	0
Peaxi162Scf00019g00146			0	0	0	0	0	0
Peaxi162Scf00019g00153			0.325513	0.220478	0.108885	0.16628	0.0909335	0.271618
Peaxi162Scf00019g00154			2.25385	1.35001	1.73853	1.58093	1.45472	1.14525
Peaxi162Scf00019g00159			0.40189	0.314089	0.341256	0.252672	0.310901	0.247642
Peaxi162Scf00019g00174			0.565272	0.272041	0.223918	0.562314	0.658241	0.729863
Peaxi162Scf00019g00184			21.4838	23.6132	21.69	32.4579	35.8787	19.752
Peaxi162Scf00019g00188			0	0	0	0	0	0
Peaxi162Scf00019g00201			0.144672	0	0.290361	0.147805	0.145494	0.434588
Peaxi162Scf00019g00211			1.56265	0.93294	0.711322	1.36607	0.90727	1.17756
Peaxi162Scf00019g00219			146.31	93.5112	127.455	128.431	142.28	130.481
Peaxi162Scf00019g00225			0	0	0	0	0	0
Peaxi162Scf00019g00226			0.476903	0.150371	0.165027	0.33602	0.214998	0.197599
Peaxi162Scf00019g00231			0.110674	0	0.111063	0.904566	0.779118	0.22164
Peaxi162Scf00019g00237			0.250583	0	0	0	0.378009	0
Peaxi162Scf00019g00284			29.0351	26.89	20.0147	33.238	25.2331	22.0573
Peaxi162Scf00019g00315			9.14196	5.60575	7.01452	7.15784	6.8181	7.04776
Peaxi162Scf00019g00316			17.407	16.4299	16.0664	19.9246	19.9372	18.1831
Peaxi162Scf00019g00321			37.6673	38.7735	39.9385	32.4194	33.8343	32.2893
Peaxi162Scf00019g00411			0	0	0	0	0	0
Peaxi162Scf00019g00715			41.0366	35.8304	38.5102	36.0048	38.2181	40.5676
Peaxi162Scf00019g01111			25.6919	21.9593	26.6347	23.0539	25.701	28.482
Peaxi162Scf00019g01113			7.01213	6.84732	5.91784	8.3031	5.9306	6.72363
Peaxi162Scf00019g01511			0	0	0	0	0	0
Peaxi162Scf00019g02116			7.5072	2.53085	6.57476	6.62388	5.66236	6.28701
Peaxi162Scf00019g02117			19.8461	26.3271	25.296	19.6993	23.3641	26.6062
Peaxi162Scf00019g02120			2.51908	2.18174	2.61081	2.59472	2.42955	2.64645
Peaxi162Scf00019g02515			19.0677	15.4253	15.7746	18.9322	19.9728	16.5334
Peaxi162Scf00019g02516			0	0	0	0	0.0510562	0
Peaxi162Scf00019g03119			27.3166	26.1892	26.0727	24.3865	24.3888	25.7019
Peaxi162Scf00019g03122			4.26452	4.73502	3.08735	3.82781	3.55351	4.69714
Peaxi162Scf00019g03123			23.6922	22.7841	26.5468	21.4686	24.2026	22.6422
Peaxi162Scf00019g03125			24.9792	22.6032	21.7322	23.2471	25.914	24.3071
Peaxi162Scf00020g00001			0	0	0	0.031149	0.0613238	0.122116
Peaxi162Scf00020g00002			0	0	0	0	0	0
Peaxi162Scf00020g00011			9.95069	9.85576	8.76462	14.4233	8.01245	7.14322
Peaxi162Scf00020g00013			0.481193	0.425118	0.146965	0.512986	0.168322	0.125694
Peaxi162Scf00020g00014			3.39232	2.80032	2.38296	3.03255	2.98513	2.29283
Peaxi162Scf00020g00022			0.273577	0.404292	0.37437	0.431956	0.525248	0.29884
Peaxi162Scf00020g00025			101.182	99.4727	103.825	100.281	100.089	113.269
Peaxi162Scf00020g00031			1.72984	1.43469	1.41707	1.26235	1.17161	1.44932
Peaxi162Scf00020g00032			1.51449	0.804861	1.44967	0.92837	0.913853	0.793238
Peaxi162Scf00020g00041			11.9076	9.56655	10.7574	9.88629	10.4018	10.0376
Peaxi162Scf00020g00055			0	0	0	0	0	0
Peaxi162Scf00020g00076			4.95619	3.05113	4.08847	3.94782	6.31489	7.59127
Peaxi162Scf00020g00082			4.77731	4.39528	3.72874	4.88075	3.3631	4.11921
Peaxi162Scf00020g00088			57.025	71.8937	43.1897	67.6728	39.1507	34.368
Peaxi162Scf00020g00092			1.98094	1.18132	1.57736	1.47388	1.14767	1.20738
Peaxi162Scf00020g00107			33.4837	24.0611	24.3774	48.9893	39.569	30.9451
Peaxi162Scf00020g00113			90.5832	74.4301	82.8872	151.521	124.267	91.5839
Peaxi162Scf00020g00115			0	0	0	0	0.0243019	0
Peaxi162Scf00020g00120			0	0	0	0	0	0
Peaxi162Scf00020g00121			2.44624	2.99207	3.432	1.86834	2.41235	2.23542
Peaxi162Scf00020g00124			8.21357	10.1836	8.80123	7.89362	7.63018	8.57287
Peaxi162Scf00020g00126			12.0209	8.9609	14.797	16.1778	15.5139	16.3332
Peaxi162Scf00020g00131			25.8443	26.9371	26.3012	44.4206	17.6127	14.6136
Peaxi162Scf00020g00138			5.22629	5.58315	4.85901	7.65583	6.06754	6.19514
Peaxi162Scf00020g00139			161.073	198.075	180.333	186.382	181.812	166.511
Peaxi162Scf00020g00149			0.0477045	0.0242336	0.023936	0.0731061	0.0479753	0.0238836
Peaxi162Scf00020g00152			0.726817	0.604176	1.09406	2.0589	1.06319	0.893176
Peaxi162Scf00020g00154			4.01281	2.74818	3.72862	9.99112	6.51673	3.72046
Peaxi162Scf00020g00155			2.7632	2.45089	3.00766	2.38987	2.07314	3.52809
Peaxi162Scf00020g00162			0.0487552	0.148604	0.220169	0.199244	0.073548	0.146458
Peaxi162Scf00020g00168			0.753528	0.334939	0.330826	0.144346	0.899894	0.282945
Peaxi162Scf00020g00174			0.120736	0	0	0.205583	0.202368	0
Peaxi162Scf00020g00184			2.80311	3.40441	4.31643	5.82635	4.98999	3.66174
Peaxi162Scf00020g00185			0.96778	0.831983	0.771964	0.430987	0.474159	0.919359
Peaxi162Scf00020g00186			0	0	0	0	0	0
Peaxi162Scf00020g00192			21.1967	19.9469	21.2537	22.7739	21.5441	25.7826
Peaxi162Scf00020g00194			10.2576	6.46915	6.58093	7.94902	6.29171	6.24853
Peaxi162Scf00020g00201			0.640265	1.85857	0.917878	0.841022	0.459928	0.457934
Peaxi162Scf00020g00211			29.6653	39.3553	42.0208	30.9487	29.8337	38.5585
Peaxi162Scf00020g00213			0.345857	0.175693	0.104122	0.106004	0	0.207787
Peaxi162Scf00020g00221			5.28151	4.91376	4.5259	4.85022	4.89373	4.63483
Peaxi162Scf00020g00229			13.283	12.7696	14.7738	12.8725	12.7441	15.8092
Peaxi162Scf00020g00232			12.139	11.2363	10.5446	9.73029	10.2778	9.10421
Peaxi162Scf00020g00235			4.97303	3.34359	3.69395	3.71091	4.06966	3.39295
Peaxi162Scf00020g00236			8.30058	8.5492	8.78773	7.46034	9.12222	10.2251
Peaxi162Scf00020g00237			9.99476	5.8081	6.02173	5.62775	6.79619	5.47782
Peaxi162Scf00020g00240			0.0970828	0.0986349	0.0974238	0	0	0.194421
Peaxi162Scf00020g00242			0	0	0	0	0	0
Peaxi162Scf00020g00248			32.9437	30.8702	29.7398	29.2621	25.1766	26.1579
Peaxi162Scf00020g00322			8.4194	9.51978	8.04016	7.35306	8.60376	8.36249
Peaxi162Scf00020g00327			12.8318	9.83548	9.34241	12.4425	10.1336	8.67804
Peaxi162Scf00020g00328			18.01	11.1768	13.231	17.3804	16.1641	12.5437
Peaxi162Scf00020g00421			16.5248	15.2127	14.3301	15.1175	15.472	13.9692
Peaxi162Scf00020g00424			12.0795	12.2065	13.1883	10.8566	12.5406	13.3114
Peaxi162Scf00020g00511			4.25299	2.2587	3.54044	3.6785	4.22853	2.44385
Peaxi162Scf00020g00516			311.51	381.316	443.212	330.662	398.441	354.725
Peaxi162Scf00020g00522			32.3769	29.3304	27.1066	36.4722	32.9965	26.572
Peaxi162Scf00020g00526			3.79986	2.12762	3.1692	2.6571	3.27794	2.95933
Peaxi162Scf00020g00611			34.1481	28.2711	40.9618	29.2933	35.8938	36.2865
Peaxi162Scf00020g00614			0.231536	0.0705714	0.0929399	0.0946198	0.13971	0.0927364
Peaxi162Scf00020g00718			30.9445	17.946	30.92	27.1822	40.1357	25.954
Peaxi162Scf00020g00722			0	0	0	0	0	0
Peaxi162Scf00020g00723			2.67515	3.88765	4.07779	2.85416	2.69033	5.25561
Peaxi162Scf00020g00726			24.9284	14.4747	15.9332	22.2768	24.0585	22.7489
Peaxi162Scf00020g00728			31.1723	20.2003	20.2872	28.1824	32.9993	27.3987
Peaxi162Scf00020g00730			51.099	47.3295	41.1997	46.0379	43.6793	44.7738
Peaxi162Scf00020g00731			0	0.120261	0	0	0	0.059262
Peaxi162Scf00020g00813			8.84292	9.30183	8.96623	7.83231	9.17045	9.88544
Peaxi162Scf00020g00814			36.9983	26.9464	26.0813	33.8457	25.5029	23.4622
Peaxi162Scf00020g00816			0.0252106	0.153682	0.0758974	0.0772693	0.202829	0.100975
Peaxi162Scf00020g00913			5.53935	6.52014	5.72828	4.417	4.72159	4.59965
Peaxi162Scf00020g00914			5.22651	5.68299	5.14878	4.44294	4.6142	4.20269
Peaxi162Scf00020g01019			0	0	0	0	0	0
Peaxi162Scf00020g01022			0	0	0	0	0	0
Peaxi162Scf00020g01026			2.77806	4.23371	2.38314	4.66932	3.87531	3.63418
Peaxi162Scf00020g01027			18.4008	14.0581	13.9688	17.1672	14.8543	15.1014
Peaxi162Scf00020g01028			6.37865	5.90028	5.67258	6.29792	5.82843	4.62346
Peaxi162Scf00020g01029			0	0	0	0	0	0
Peaxi162Scf00020g01031			0.00822043	0.0417593	0.0412465	0.00839842	0.0826709	0
Peaxi162Scf00020g01119			16.2507	19.3142	19.7584	15.4391	16.4972	22.9608
Peaxi162Scf00020g01120			15.4175	15.6339	14.165	12.4862	16.2788	16.0007
Peaxi162Scf00020g01122			63.257	64.552	72.9807	63.304	70.8661	70.3046
Peaxi162Scf00020g01125			0	0.146666	0	0.0491612	0	0
Peaxi162Scf00020g01126			0	0.121561	0	0.122239	0	0.119805
Peaxi162Scf00020g01127			0	0	0	0	0	0
Peaxi162Scf00020g01128			0	0	0	0	0	0
Peaxi162Scf00020g01220			0.308654	0.201592	0.309738	0.135144	0.332578	0.15453
Peaxi162Scf00020g01222			3.28685	2.97415	3.42724	3.01697	2.81485	3.11119
Peaxi162Scf00020g01226			42.4569	43.1357	38.4902	40.6594	39.5855	44.0622
Peaxi162Scf00020g01228			20.0534	16.5313	15.2664	19.0104	15.6154	15.4323
Peaxi162Scf00020g01233			17.2051	21.0613	21.0995	15.8148	18.5174	19.2269
Peaxi162Scf00020g01234			1.57019	1.85634	1.46111	2.10002	1.34941	1.14346
Peaxi162Scf00020g01410			3.86311	3.73468	4.40609	3.79027	3.86792	4.54981
Peaxi162Scf00020g01516			10.5042	10.6308	9.31542	10.1493	8.80321	9.66193
Peaxi162Scf00020g01526			0	0	0	0	0	0
Peaxi162Scf00020g01614			0	0	0	0	0	0
Peaxi162Scf00020g01618			219.755	205.515	221.734	228.323	230.802	218.237
Peaxi162Scf00020g01621			0	0	0	0	0	0
Peaxi162Scf00020g01711			4.92428	3.61603	1.56565	42.2894	3.38321	3.12444
Peaxi162Scf00020g01713			10.5694	10.8517	8.54791	11.0717	9.64274	8.50687
Peaxi162Scf00020g01714			19.0764	8.55837	12.875	14.4053	15.2227	5.29444
Peaxi162Scf00020g01717			13.9779	11.9604	11.4861	12.6271	12.8497	12.0099
Peaxi162Scf00020g01812			0	0	0	0	0	0
Peaxi162Scf00020g01813			1.14663	1.11431	1.60091	1.78265	1.80491	1.0483
Peaxi162Scf00020g01815			0	0	0	0	0	0
Peaxi162Scf00020g01816			0	0	0	0	0	0
Peaxi162Scf00020g01818			0	0	0	0	0	0
Peaxi162Scf00020g01922			0	0	0	0	0	0
Peaxi162Scf00020g01924			23.3049	23.2598	27.9403	24.504	25.1703	31.0296
Peaxi162Scf00020g01928			0	0	0	0	0	0
Peaxi162Scf00020g01929			1.47373	2.87715	6.14762	1.91895	2.35392	1.12845
Peaxi162Scf00020g02019			0.550619	0.50348	0.386787	11.6446	0.553744	0.827015
Peaxi162Scf00020g02020			23.266	26.3427	21.1465	38.882	22.3422	18.1342
Peaxi162Scf00020g02022			0.43635	1.24938	2.34865	0.243163	0.718081	0.873849
Peaxi162Scf00020g02024			15.6671	11.691	12.918	13.7128	14.2088	14.1315
Peaxi162Scf00020g02126			5.82841	6.80873	9.06906	6.35605	6.32252	8.39347
Peaxi162Scf00020g02131			10.5596	8.75574	9.9822	10.5594	9.07244	8.79381
Peaxi162Scf00020g02133			13.8679	10.5922	9.26739	10.884	9.17804	8.69766
Peaxi162Scf00020g02134			2.54677	1.53332	2.83968	2.79465	4.93273	1.60563
Peaxi162Scf00020g02135			8.72047	6.29459	6.06104	7.56835	6.21952	6.6492
Peaxi162Scf00020g02136			6.22543	5.16386	4.61757	5.71499	5.50464	5.08929
Peaxi162Scf00020g02233			0.0395737	0	0.317702	0.646888	0.71637	0.396257
Peaxi162Scf00020g02234			35.8307	39.7415	39.9517	34.632	41.1263	40.5609
Peaxi162Scf00020g02235			7.87929	8.25976	9.07244	7.93356	8.90879	7.77564
Peaxi162Scf00020g02236			8.37963	6.20047	6.85418	5.36278	7.95019	6.68086
Peaxi162Scf00020g02242			0	0	0	0	0	0
Peaxi162Scf00020g02243			0	0	0	0	0	0
Peaxi162Scf00020g02335			66.5837	70.0131	134.174	78.3219	92.3263	64.0587
Peaxi162Scf00020g02337			9.17151	10.2933	9.31076	33.8123	26.8127	30.6119
Peaxi162Scf00020g02338			49.2201	56.6383	46.1972	46.1947	47.8189	40.4446
Peaxi162Scf00020g02340			11.4159	13.946	12.2289	12.7591	13.7215	12.5327
Peaxi162Scf00020g02341			18.6223	17.7758	18.4455	19.3542	19.7594	18.2843
Peaxi162Scf00020g02342			10.3946	5.5928	6.29714	7.9165	6.24948	5.20412
Peaxi162Scf00020g02343			0	0	0	0	0	0
Peaxi162Scf00020g02344			0.68864	0.137431	0.148084	0.238705	0.173137	0.0492533
Peaxi162Scf00020g02349			0	0	0	0	0	0
Peaxi162Scf00020g10235			38.6296	39.4094	41.1361	40.6076	37.3399	32.6386
Peaxi162Scf00021g00010			1.21742	0.224888	2.1102	1.69606	0.333908	0.5541
Peaxi162Scf00021g00015			67.7468	109.417	64.4403	73.8328	66.8171	52.7692
Peaxi162Scf00021g00016			5.41743	5.08707	11.2436	4.61228	2.80664	2.589
Peaxi162Scf00021g00041			6.7526	8.69334	5.28406	5.85278	6.39867	4.73548
Peaxi162Scf00021g00046			1.05404	0.288317	0.203412	0.0828357	0.407702	0
Peaxi162Scf00021g00047			0	0	0	0	0	0
Peaxi162Scf00021g00055			3.89524	6.40741	4.65349	6.5063	4.04172	4.6433
Peaxi162Scf00021g00064			23.6787	25.0758	22.2126	22.0406	21.1112	18.3897
Peaxi162Scf00021g00069			0	0	0	0	0	0
Peaxi162Scf00021g00075			0	0	0	0	0	0
Peaxi162Scf00021g00081			0	0	0	0	0	0
Peaxi162Scf00021g00085			0	0	0	0	0	0
Peaxi162Scf00021g00086			0	0	0	0	0	0
Peaxi162Scf00021g00087			0.0228195	0	0	0	0	0.0228495
Peaxi162Scf00021g00088			0	0	0	0	0	0
Peaxi162Scf00021g00103			0.693448	0.352267	0.473202	0.595109	0.641594	0.611037
Peaxi162Scf00021g00108			0	0	0	0	0	0
Peaxi162Scf00021g00112			0.28378	0.230654	0	1.85552	0.856174	0.170492
Peaxi162Scf00021g00116			14.5337	14.7245	12.5716	17.9017	15.0485	14.4708
Peaxi162Scf00021g00117			6.6555	3.24724	5.69781	4.76357	3.78152	1.76961
Peaxi162Scf00021g00118			20.089	18.2675	20.0511	18.5627	20.1487	20.4674
Peaxi162Scf00021g00132			66.9802	69.5131	83.2055	53.3009	71.0442	88.4726
Peaxi162Scf00021g00139			0	0.210175	0.103797	0	0	0
Peaxi162Scf00021g00151			2.24719	1.76942	2.31147	2.92721	2.09046	2.70018
Peaxi162Scf00021g00161			0	0	0.0653313	0.133024	0.0654721	0.0651882
Peaxi162Scf00021g00182			0	0.0788772	0	0.026439	0	0.310952
Peaxi162Scf00021g00192			1.95884	0.970201	1.22857	1.45091	2.24083	2.01045
Peaxi162Scf00021g00202			1.59531	1.72211	1.20068	1.83358	1.60436	1.09822
Peaxi162Scf00021g00205			14.0471	11.4174	10.3801	16.3953	9.80319	11.9771
Peaxi162Scf00021g00213			67.4487	55.4793	51.0262	64.429	51.7662	62.5192
Peaxi162Scf00021g00218			0.788365	0.338872	0.273854	0.18587	0.457408	0.303616
Peaxi162Scf00021g00232			8.54894	11.448	9.96945	10.2031	8.75522	8.95286
Peaxi162Scf00021g00233			4.57963	3.37885	3.91183	3.78759	4.30407	4.74943
Peaxi162Scf00021g00234			0.230272	0.116977	0.11554	0.661662	0.043421	0.0576437
Peaxi162Scf00021g00235			2.30025	1.43758	2.0046	1.90169	2.10024	1.89414
Peaxi162Scf00021g00236			13.0531	10.3944	11.0456	11.6984	11.85	11.516
Peaxi162Scf00021g00237			53.5521	78.4516	84.2954	61.6418	64.4222	68.5348
Peaxi162Scf00021g00238			5.56045	5.89379	6.14335	6.00859	4.97367	6.02282
Peaxi162Scf00021g00312			1.10913	0.472555	0.323136	0.767614	0.395796	0.214953
Peaxi162Scf00021g00313			38.4063	40.2881	40.1599	33.5792	43.8273	46.9893
Peaxi162Scf00021g00314			13.0651	10.1611	10.6938	13.033	10.523	9.70559
Peaxi162Scf00021g00523			0.0363463	0.0369273	0	0.1671	0.0548289	0.018197
Peaxi162Scf00021g00524			5.86861	3.46729	3.04063	5.47432	5.13211	3.5769
Peaxi162Scf00021g00525			18.7932	17.2779	17.318	16.3758	17.3834	17.0564
Peaxi162Scf00021g00527			0.0135852	0.0414073	0	0.0416381	0.0136624	0
Peaxi162Scf00021g00529			10.2344	10.6226	10.458	10.2476	10.6344	8.57961
Peaxi162Scf00021g00620			59.1025	51.9321	48.6026	56.4237	51.6148	49.1229
Peaxi162Scf00021g00624			26.5839	31.0883	27.6735	27.5878	26.7126	27.1491
Peaxi162Scf00021g00626			2.44707	2.76872	1.5627	3.63644	2.3491	2.78442
Peaxi162Scf00021g00627			4.58065	4.24854	4.30018	5.37426	4.74039	5.72595
Peaxi162Scf00021g00718			18.665	12.9987	14.4894	22.4629	28.4955	15.8902
Peaxi162Scf00021g00721			5.82294	6.69961	1.70271	10.9919	4.26595	3.66826
Peaxi162Scf00021g00818			0	0	0	0	0.055237	0
Peaxi162Scf00021g00819			0	0	0	0	0	0
Peaxi162Scf00021g00920			55.0718	53.7637	55.7117	49.614	50.3688	55.2615
Peaxi162Scf00021g00921			23.0355	19.4591	22.5942	19.3222	24.3135	23.7872
Peaxi162Scf00021g00922			15.1007	13.524	10.9958	17.2981	16.6815	14.2247
Peaxi162Scf00021g01017			37.7026	34.2666	34.4229	35.8114	39.4756	40.3809
Peaxi162Scf00021g01018			56.7909	73.2558	62.2615	70.2385	59.5888	62.9403
Peaxi162Scf00021g01111			1.3624	2.35824	1.21528	1.49501	0.710442	0.454732
Peaxi162Scf00021g01218			26.442	27.1256	27.1361	30.3368	30.2927	26.9481
Peaxi162Scf00021g01219			21.7063	22.4759	20.1508	21.7127	19.928	18.024
Peaxi162Scf00021g01312			13.1473	10.4886	11.6548	13.1838	11.1608	11.2644
Peaxi162Scf00021g01316			14.233	13.0875	10.6787	15.3746	11.8772	10.6797
Peaxi162Scf00021g01317			1.56246	2.85739	1.69861	1.43666	1.44039	1.92957
Peaxi162Scf00021g01411			0.874567	0.539476	1.00302	0.797771	0.659649	0.875718
Peaxi162Scf00021g01412			16.1336	15.3212	15.6082	16.1322	14.9991	17.3164
Peaxi162Scf00021g01517			0	0	0	0	0	0
Peaxi162Scf00021g01518			33.865	24.1373	26.2151	29.201	28.9623	27.305
Peaxi162Scf00021g01519			0.450896	0.249875	0	0.20939	0.247339	0.0820889
Peaxi162Scf00021g01520			3.59231	3.9089	2.4104	3.67009	2.84313	3.40548
Peaxi162Scf00021g01613			11.5748	9.95562	9.38786	12.3762	10.3489	9.63721
Peaxi162Scf00021g01614			5.72355	5.23645	5.20073	4.59653	3.88032	3.52134
Peaxi162Scf00021g01715			34.5979	27.336	30.29	28.5164	34.1089	31.9786
Peaxi162Scf00021g01719			0.824601	1.28132	0.851836	0.148669	0.268297	0.752831
Peaxi162Scf00021g01720			10.9467	6.29685	8.84467	6.78424	8.70184	10.5984
Peaxi162Scf00021g01721			13.2541	15.5452	14.3371	13.7561	12.8293	15.3207
Peaxi162Scf00021g01723			8.87755	9.83943	10.0312	7.65216	8.05935	7.85428
Peaxi162Scf00021g01724			9.94638	11.1596	12.0997	9.79621	11.622	10.4968
Peaxi162Scf00021g01817			3.52673	1.03722	1.65314	10.5485	11.7369	1.76569
Peaxi162Scf00021g01915			28.7042	24.3576	22.8951	32.3578	27.7479	28.0455
Peaxi162Scf00021g01916			82.0177	81.0487	94.0814	87.3079	84.9858	92.2631
Peaxi162Scf00021g02112			0.441339	0.034492	0.102205	0.832422	0.512129	0.0679877
Peaxi162Scf00021g02113			0.0553372	0	0	0.226141	0	0
Peaxi162Scf00021g02117			0.0593428	0.241166	0.0297757	3.45578	0.0895195	0.0891313
Peaxi162Scf00021g02121			0.0684584	0.185474	0.137398	0.0699406	0.045898	0.639785
Peaxi162Scf00021g02221			15.1856	15.391	17.01	16.0027	18.6737	16.531
Peaxi162Scf00021g02222			21.1183	32.5054	25.8698	20.341	24.0738	22.068
Peaxi162Scf00021g02223			53.0696	61.2414	62.0266	53.3442	59.2607	69.0632
Peaxi162Scf00021g02316			20.3781	19.2538	23.1382	17.0503	17.2696	21.4164
Peaxi162Scf00021g02317			9.65183	8.49866	9.62117	9.10482	7.99179	9.24574
Peaxi162Scf00021g02414			112.075	101.783	111.892	108.403	140.904	131.486
Peaxi162Scf00021g02415			9.93417	6.5286	7.501	7.75975	7.10494	5.44442
Peaxi162Scf00021g02521			28.1956	34.9188	34.1123	25.6524	25.5163	31.889
Peaxi162Scf00021g02522			72.1291	77.9352	79.1436	70.7667	80.1113	80.9103
Peaxi162Scf00021g02523			118.388	127.929	145.205	116.024	132.828	127.154
Peaxi162Scf00021g02526			3.9287	3.45606	2.88476	3.81797	2.2646	3.83792
Peaxi162Scf00021g02527			0	0	0	0	0	0
Peaxi162Scf00021g02618			0	0	0	0	0	0
Peaxi162Scf00021g02619			3.98066	4.95325	4.15604	3.71767	2.55764	2.67739
Peaxi162Scf00022g00005			8.70501	7.618	5.90104	9.18208	7.41157	7.81654
Peaxi162Scf00022g00015			5.65578	6.07692	7.67643	5.5704	6.50629	3.99278
Peaxi162Scf00022g00018			2.29447	3.56529	2.70886	4.6883	2.03602	4.59497
Peaxi162Scf00022g00021			0	0	0	0	0	0
Peaxi162Scf00022g00037			0	0	0	0	0	0
Peaxi162Scf00022g00047			0	0	0	0	0	0
Peaxi162Scf00022g00096			0	0	0	0	0	0
Peaxi162Scf00022g00098			124.115	159.368	153.02	133.114	141.328	148.963
Peaxi162Scf00022g00105			0	0	0	0	0	0
Peaxi162Scf00022g00106			0	0	0	0	0	0
Peaxi162Scf00022g00113			0	0	0	0	0	0
Peaxi162Scf00022g00144			0	0	0	0	0	0
Peaxi162Scf00022g00145			0	0	0	0	0	0
Peaxi162Scf00022g00157			9.82769	2.05202	10.5049	0.42779	3.39357	1.47979
Peaxi162Scf00022g00175			0.123314	0.156607	0.309368	0.409448	0.310035	0.370429
Peaxi162Scf00022g00204			34.1045	32.4804	31.3572	38.5301	46.5777	62.2158
Peaxi162Scf00022g00217			16.9576	15.7283	16.0207	13.2927	16.9771	13.1811
Peaxi162Scf00022g00251			0	0	0	0	0	0
Peaxi162Scf00022g00277			8.04775	6.57007	5.04573	4.75857	4.87038	4.89205
Peaxi162Scf00022g00278			0	0	0	0	0	0
Peaxi162Scf00022g00310			63.0926	72.1105	76.499	60.5157	65.1299	63.3126
Peaxi162Scf00022g00611			0	0	0	0	0	0
Peaxi162Scf00022g00612			20.4143	20.1689	19.1034	16.0586	17.4467	16.963
Peaxi162Scf00022g01210			0	0	0	0.0839634	0	0
Peaxi162Scf00022g02413			6.00479	4.15177	4.21471	5.14907	5.20554	4.44417
Peaxi162Scf00022g02911			0	0	0	0	0	0
Peaxi162Scf00023g00001			0	0.0608901	0	0.0816395	0.0401815	0
Peaxi162Scf00023g00012			7.92136	10.3083	9.06546	7.64519	7.49174	8.10055
Peaxi162Scf00023g00022			0	0	0	0.063168	0	0
Peaxi162Scf00023g00085			0.0995074	1.66251	0.188619	0.0338873	0.0222383	0.110709
Peaxi162Scf00023g00102			0.377912	1.04216	0.541772	0.165469	0.814409	0.648702
Peaxi162Scf00023g00112			11.0106	9.18562	14.1306	17.2062	15.5647	10.699
Peaxi162Scf00023g00113			0	0	0	0	0	0
Peaxi162Scf00023g00114			0	0	0	0	0	0
Peaxi162Scf00023g00136			0	0	0	0	0	0
Peaxi162Scf00023g00142			0	0	0	0	0	0
Peaxi162Scf00023g00155			0	0	0	0	0	0
Peaxi162Scf00023g00225			0	0	0	0	0	0
Peaxi162Scf00023g00239			0.853091	1.04008	0.273948	4.49726	0.617712	0.341685
Peaxi162Scf00023g00251			0	0	0	0.0822332	0	0
Peaxi162Scf00023g00259			0.269937	0.0843856	0.208374	0.21214	0.292352	0.249501
Peaxi162Scf00023g00289			0	0	0.300171	0	0	0.149757
Peaxi162Scf00023g00417			0	0	0	0	0	0
Peaxi162Scf00023g00418			0	0	0	0	0	0
Peaxi162Scf00023g00419			0	0	0	0	0	0
Peaxi162Scf00023g00421			0	0	0	0	0	0
Peaxi162Scf00023g00611			0.279011	0.850415	0.359989	0.101804	0.260552	0.259423
Peaxi162Scf00023g00718			37.9455	41.9001	50.1037	40.5524	42.5293	41.095
Peaxi162Scf00023g00720			11.2756	12.3514	12.255	10.9006	10.4716	11.3823
Peaxi162Scf00023g00721			2.73045	2.4782	1.69883	6.39742	4.0274	2.62468
Peaxi162Scf00023g00723			3.38907	2.2955	2.42674	2.99358	2.68049	2.73957
Peaxi162Scf00023g00818			0.590263	0.149925	0.148084	1.05533	0.44521	0.7388
Peaxi162Scf00023g00823			1.92658	2.66916	3.01302	1.84049	2.21431	2.38008
Peaxi162Scf00023g00824			0	0	0	0.0787949	0	0
Peaxi162Scf00023g00825			9.33774	6.64621	6.55155	7.70635	8.86759	7.70922
Peaxi162Scf00023g00925			8.41996	6.52021	6.46537	7.09581	6.33608	6.71967
Peaxi162Scf00023g00927			3.10149	3.21742	3.57106	2.63498	3.64442	3.39979
Peaxi162Scf00023g00928			1.47212	0	0.179671	0.0609728	0.140045	0.298796
Peaxi162Scf00023g00929			28.5943	22.984	24.7364	34.0719	27.6444	26.897
Peaxi162Scf00023g00931			11.7052	10.2057	11.4922	11.1825	13.6959	12.6786
Peaxi162Scf00023g01023			3.61386	2.2374	2.49326	2.42294	2.72578	1.97893
Peaxi162Scf00023g01024			12.9182	15.4684	18.232	15.5872	13.8715	13.4131
Peaxi162Scf00023g01026			0	0	0	0	0	0
Peaxi162Scf00023g01027			0	0	0	0	0	0
Peaxi162Scf00023g01122			0	0	0	0	0	0
Peaxi162Scf00023g01123			0	0	0	0	0	0
Peaxi162Scf00023g01212			12.0244	12.5759	13.7994	15.4091	12.7621	12.1652
Peaxi162Scf00023g01214			50.3947	40.5635	40.7187	48.7575	45.3094	43.9821
Peaxi162Scf00023g01217			0	0	0	0	0	0
Peaxi162Scf00023g01329			69.36	89.6523	79.819	84.9708	75.8998	76.4475
Peaxi162Scf00023g01330			20.4432	21.2877	23.9716	19.3657	20.0263	18.572
Peaxi162Scf00023g01415			0	0	0	0	0	0
Peaxi162Scf00023g01711			0	0	0	0	0	0
Peaxi162Scf00023g01712			0	0	0	0	0	0
Peaxi162Scf00023g01811			0	0.0457709	0	0.0460261	0	0.676648
Peaxi162Scf00023g01814			0	0	0	0	0	0
Peaxi162Scf00023g01815			0	0	0	0	0	0
Peaxi162Scf00023g02023			2.20126	3.16831	1.93287	2.67059	3.22839	3.58175
Peaxi162Scf00023g02024			204.559	179.418	182.3	183.017	195.335	188.601
Peaxi162Scf00023g02025			6.97946	6.5339	6.60376	8.04737	7.37004	2.8953
Peaxi162Scf00023g02026			0.257382	0.130749	0.0645716	0.131478	0.129422	0.12886
Peaxi162Scf00023g02111			0.141166	0	0.0283324	0.115378	0.0283935	0.0848112
Peaxi162Scf00023g02220			0	0	0	0	0	0
Peaxi162Scf00023g02224			0.0474997	0	0	0.0485282	0	0.0951244
Peaxi162Scf00023g02225			0	0.210175	0	0.211347	0.0520106	0
Peaxi162Scf00023g02226			16.6485	19.0973	16.6119	17.0413	16.6795	16.5439
Peaxi162Scf00023g02229			0	0	0	0	0	0
Peaxi162Scf00023g02310			0.106272	0.138819	0.045705	0.0155104	0.0152678	0.0304033
Peaxi162Scf00023g02528			0	0	0	0	0	0
Peaxi162Scf00023g02529			0.228456	0.464217	0.0764196	0.155602	0.229753	0.0762523
Peaxi162Scf00023g02530			15.2256	27.5166	17.8494	15.2645	12.927	18.5703
Peaxi162Scf00023g02531			13.5584	18.9124	15.8512	12.8462	13.5003	15.01
Peaxi162Scf00023g02534			0.922286	1.14526	0.719854	0.837561	0.51529	0.9235
Peaxi162Scf00023g02811			3.78389	6.82243	4.49244	3.70248	3.21581	3.09513
Peaxi162Scf00023g02913			3.21077	5.74575	4.65001	2.53477	2.49514	2.95926
Peaxi162Scf00024g00002			0	0	0	0	0	0
Peaxi162Scf00024g00024			0	0	0	0.120288	0	0
Peaxi162Scf00024g00035			0	0	0	0	0	0
Peaxi162Scf00024g00038			0	0	0	0	0	0
Peaxi162Scf00024g00041			0	0	0	0	0	0
Peaxi162Scf00024g00053			19.067	17.3825	15.6035	20.4105	15.932	14.4894
Peaxi162Scf00024g00056			0	0	0	0	0	0
Peaxi162Scf00024g00066			0	0	0	0	0	0
Peaxi162Scf00024g00071			0.127212	0.0646229	0.223403	0.357407	0.383802	0.413983
Peaxi162Scf00024g00072			5.08361	5.54149	6.80196	3.30015	6.33733	5.67356
Peaxi162Scf00024g00091			0.115889	0	0	0	0	0
Peaxi162Scf00024g00105			3.62233	2.37107	2.37069	3.43747	3.90207	4.68799
Peaxi162Scf00024g00132			0	0	0	0	0	0
Peaxi162Scf00024g00133			0	0	0	0	0	0
Peaxi162Scf00024g00134			0	0	0	0	0	0
Peaxi162Scf00024g00135			0	0	0	0	0	0
Peaxi162Scf00024g00136			0	0	0	0	0	0
Peaxi162Scf00024g00137			0	0	0	0	0	0
Peaxi162Scf00024g00138			0	0	0	0	0	0
Peaxi162Scf00024g00139			0	0	0	0	0	0
Peaxi162Scf00024g00143			0	0	0	0	0	0
Peaxi162Scf00024g00157			0.244584	0.21122	0.11045	0.399808	0.233674	0.232661
Peaxi162Scf00024g00161			0	0	0	0	0	0
Peaxi162Scf00024g00165			5.08162	4.46468	4.68208	5.33945	6.16529	6.66368
Peaxi162Scf00024g00194			0	0	0	0	0	0
Peaxi162Scf00024g00213			0	0	0	0	0	0
Peaxi162Scf00024g00218			0	0	0	0	0	0
Peaxi162Scf00024g00231			0	0	0	0	0	0
Peaxi162Scf00024g00251			0.876928	0.952393	0.576557	1.01949	0.973138	0.69641
Peaxi162Scf00024g00271			0.170268	4.84373	0.2563	0.608842	0.0856174	0
Peaxi162Scf00024g00272			0	0	0	0.0702303	0	0
Peaxi162Scf00024g00291			0.229615	1.02646	0	0.140752	0.138551	0
Peaxi162Scf00024g00297			0	0	0	0	0	0
Peaxi162Scf00024g00302			0	0	0	0	0	0
Peaxi162Scf00024g00311			0	0	0	0	0	0
Peaxi162Scf00024g00314			0	0	0	0	0	0
Peaxi162Scf00024g00315			5.74408	5.94059	5.63501	5.36845	5.20679	4.74574
Peaxi162Scf00024g00327			0	0	0	0	0	0
Peaxi162Scf00024g00515			0.810801	0.988517	0.81365	0.828357	0.733863	0.893055
Peaxi162Scf00024g00616			0	0	0	0	0	0
Peaxi162Scf00024g00617			11.1282	2.99233	14.3057	13.8818	8.53473	5.83743
Peaxi162Scf00024g01310			0	0	0	0	0	0
Peaxi162Scf00024g01311			0	0	0	0	0	0
Peaxi162Scf00024g01312			0	0	0	0	0	0
Peaxi162Scf00024g01313			0	0	0	0	0	0
Peaxi162Scf00024g01314			0	0	0	0	0	0
Peaxi162Scf00024g01419			0	0	0	0	0	0
Peaxi162Scf00024g01424			0	0	0	0	0	0
Peaxi162Scf00024g01616			7.85109	7.06326	7.51781	8.20477	9.88464	7.80141
Peaxi162Scf00024g01711			6.65542	4.40658	6.37863	8.9387	8.04688	4.94197
Peaxi162Scf00024g01815			218.49	238.098	273.749	235.898	271.629	287.663
Peaxi162Scf00024g01820			0.233702	0.186558	0.217771	0.341088	0.0839386	0.250724
Peaxi162Scf00024g01821			27.2216	22.2941	20.8243	23.9188	21.5328	21.4607
Peaxi162Scf00024g01922			0.428285	0.255554	0.259238	0.263924	0.293981	0.231442
Peaxi162Scf00024g01923			0	0	0	0	0	0
Peaxi162Scf00024g01924			1.83455	1.06944	1.08649	1.01395	2.66158	1.35514
Peaxi162Scf00024g02011			0	0	0	0	0	0
Peaxi162Scf00024g02012			0.0779397	0	0	0	0	0
Peaxi162Scf00024g02013			0	0	0	0	0	0
Peaxi162Scf00024g02014			0	0	0	0	0	0
Peaxi162Scf00024g02015			0	0	0	0	0	0
Peaxi162Scf00024g02016			0	0	0	0	0	0
Peaxi162Scf00024g02110			0.154789	0	0.0776666	0	0.077834	0
Peaxi162Scf00024g02111			0	0	0	0	0	0
Peaxi162Scf00024g02217			0.522871	0	0.524708	0.178064	0	0.785338
Peaxi162Scf00024g02218			0	0	0	0	0	0
Peaxi162Scf00024g02219			27.0528	24.6697	27.4921	21.0592	23.0657	22.3049
Peaxi162Scf00024g02221			0	0	0	0	0	0
Peaxi162Scf00024g02222			0.0434017	0	0	0	0	0
Peaxi162Scf00024g02227			0	0	0	0	0	0
Peaxi162Scf00024g02230			0	0	0	0	0	0
Peaxi162Scf00024g02316			0	0	0	0	0	0
Peaxi162Scf00024g02317			5.26657	5.81606	4.85833	6.24952	4.73721	5.6338
Peaxi162Scf00024g02318			7.05049	11.5323	7.32616	6.89663	9.00143	9.06254
Peaxi162Scf00024g02411			34.225	32.5827	36.2147	34.1451	32.803	26.9918
Peaxi162Scf00024g02414			0	0	0	0	0	0
Peaxi162Scf00024g02614			0	0	0	0	0	0
Peaxi162Scf00024g03012			0	0	0	0	0	0
Peaxi162Scf00024g03215			0.035875	0.0364485	0.0180005	0	0	0.0179611
Peaxi162Scf00024g03216			1.81822	0.94774	1.06303	1.29224	1.28793	1.18736
Peaxi162Scf00025g00002			4.90618	4.33256	4.17918	4.517	4.14516	4.25572
Peaxi162Scf00025g00006			2.92531	1.98139	2.72031	1.91274	1.86322	1.92348
Peaxi162Scf00025g00011			6.01994	2.97968	4.32171	9.32005	7.80826	6.16697
Peaxi162Scf00025g00014			0.0193825	0	0	0	0	0
Peaxi162Scf00025g00018			0	0	0.102836	0.104695	0.103058	0.102611
Peaxi162Scf00025g00019			0	0	0	0	0	0
Peaxi162Scf00025g00051			12.3897	10.0503	11.352	8.30519	10.7363	5.46745
Peaxi162Scf00025g00059			25.6848	21.3572	31.1536	32.9967	33.3908	34.64
Peaxi162Scf00025g00068			30.6528	11.7464	30.344	19.3836	23.3139	23.9252
Peaxi162Scf00025g00089			88.1449	114.729	99.9569	86.2038	88.1096	89.8017
Peaxi162Scf00025g00094			0	0	0	0	0	0
Peaxi162Scf00025g00138			0	0	0	0	0	0
Peaxi162Scf00025g00152			4.80508	3.12122	3.47814	3.58124	3.04993	3.62827
Peaxi162Scf00025g00153			0.164572	0.250804	0.0412874	0.378303	0.165506	0.370773
Peaxi162Scf00025g00166			0.174979	0.133333	0.131695	0.044692	0.131979	0.131407
Peaxi162Scf00025g00171			0.89736	0.506503	0.450256	0.152798	0.752045	0.149757
Peaxi162Scf00025g00208			0	0	0	0	0	0
Peaxi162Scf00025g00213			0	0	0	0	0	0
Peaxi162Scf00025g00214			0	0	0	0	0	0
Peaxi162Scf00025g00215			0	0	0.315073	0	0	0
Peaxi162Scf00025g00263			0.845919	0.14324	0.636668	0.432117	0.141787	0
Peaxi162Scf00025g00276			24.2011	18.0097	25.446	27.9333	23.7521	27.7255
Peaxi162Scf00025g00282			0	0	0.528872	0.107686	0	0
Peaxi162Scf00025g00283			1.11821	0.436958	0.489138	0.99596	0.576698	1.11968
Peaxi162Scf00025g00286			0.490433	0.132873	0.164052	0.701473	0.789147	0.851202
Peaxi162Scf00025g00291			21.5042	20.9478	26.8842	16.5694	19.376	29.3816
Peaxi162Scf00025g00312			1.48571	1.64072	1.81504	1.74886	2.17625	1.77873
Peaxi162Scf00025g00313			39.9056	40.9161	96.9613	84.8565	109.02	51.3373
Peaxi162Scf00025g00321			6.85818	6.67289	5.86268	14.7919	12.8454	7.01254
Peaxi162Scf00025g00324			0	0	0	0	0	0
Peaxi162Scf00025g00327			0.0249829	0	0	0	0	0
Peaxi162Scf00025g00337			0	0	0	0	0	0
Peaxi162Scf00025g00342			19.1165	15.2676	12.9774	17.8329	15.3911	13.5313
Peaxi162Scf00025g00346			19.8439	18.8827	21.1765	20.3066	20.1513	20.8716
Peaxi162Scf00025g00711			26.3586	24.6286	24.9892	24.1948	26.1334	27.0887
Peaxi162Scf00025g01315			15.973	21.5163	22.6929	21.2695	19.5532	18.3302
Peaxi162Scf00025g01317			19.596	20.1968	17.2747	21.4417	19.1855	18.9606
Peaxi162Scf00025g01319			0	0	0	0	0	0
Peaxi162Scf00025g01320			0.0542521	0.0551195	0.163328	0.0554268	0.0545601	0
Peaxi162Scf00025g01520			24.4293	21.6749	21.0083	21.5128	20.8815	20.0569
Peaxi162Scf00025g01521			1.10735	0.8484	0.728681	1.37243	0.931072	1.12698
Peaxi162Scf00025g01815			0.0749488	0.0507647	0.0250707	0.0255239	0	0
Peaxi162Scf00025g02015			23.8587	33.3799	28.3473	28.7265	26.092	30.2434
Peaxi162Scf00025g02016			41.5725	48.8271	51.407	41.4228	44.8224	47.6719
Peaxi162Scf00025g02112			219.088	221.026	219.6	238.179	229.237	242.819
Peaxi162Scf00025g02114			0	0	0	0	0	0
Peaxi162Scf00025g02115			0	0	0	0	0	0
Peaxi162Scf00025g02117			0	0	0	0	0	0
Peaxi162Scf00025g02118			0	0	0	0	0	0
Peaxi162Scf00025g02119			0	0	0	0	0	0
Peaxi162Scf00025g02120			0	0	0	0	0	0
Peaxi162Scf00025g02122			3.09171	1.70714	1.88852	3.05566	3.95417	2.86023
Peaxi162Scf00025g02217			92.7182	126.294	133.587	120.151	113.966	113.161
Peaxi162Scf00025g02218			124.467	155.952	154.093	119.662	129.145	138.943
Peaxi162Scf00025g02219			0.56735	1.1779	0.222786	0.882052	0.322496	0.148199
Peaxi162Scf00025g02313			1.8281	1.10436	1.23954	1.06004	2.53412	3.46312
Peaxi162Scf00025g02322			11.5564	6.75114	7.69414	20.6388	10.9068	10.5257
Peaxi162Scf00025g02325			0	0	0	0	0	0
Peaxi162Scf00025g02326			0	0	0	0	0	0
Peaxi162Scf00025g02410			0	0	0	0	0	0
Peaxi162Scf00025g02429			0	0	0	0	0	0
Peaxi162Scf00025g02430			14.2127	15.3986	15.7718	15.123	14.3824	15.0581
Peaxi162Scf00025g02431			0	0	0	0	0	0
Peaxi162Scf00025g02432			0.374261	0.325924	0.160961	0.218494	0.268847	0.214145
Peaxi162Scf00025g02433			4.09412	2.63778	7.99154	4.9224	5.62371	2.77467
Peaxi162Scf00025g02510			0.0718665	0.292062	0.144238	0.367113	0.361372	0.143922
Peaxi162Scf00025g02619			29.2766	32.8343	34.9003	31.9159	32.3065	37.2876
Peaxi162Scf00025g02620			3.56041	3.18816	2.89467	3.32924	2.79167	4.24186
Peaxi162Scf00025g02621			7.76596	6.74663	7.04028	7.24419	5.92356	7.92645
Peaxi162Scf00025g02821			9.14757	8.08907	8.096	8.8048	7.79402	8.48112
Peaxi162Scf00025g02824			12.7263	12.0344	11.7306	11.6248	11.5734	12.8728
Peaxi162Scf00025g02825			71.5048	76.5231	76.4635	76.696	69.7062	76.2814
Peaxi162Scf00025g02826			40.9935	46.1547	50.5598	41.5137	44.521	49.4889
Peaxi162Scf00025g02828			12.9075	14.571	15.0981	13.2423	15.7565	14.1438
Peaxi162Scf00025g02910			0	0	0	0	0	0
Peaxi162Scf00025g02916			0	0	0	0	0	0
Peaxi162Scf00025g02922			1.75601	1.51837	1.58721	1.43777	1.72841	1.57127
Peaxi162Scf00025g02923			0.152654	0.193869	0.153191	0.428889	0.0383802	0.0764276
Peaxi162Scf00025g02924			0.157918	0.213924	0.105649	0.470568	0.132346	0.118595
Peaxi162Scf00025g03018			27.7892	27.4858	33.0311	26.849	29.979	33.783
Peaxi162Scf00025g03021			22.0101	30.0695	24.3406	22.2087	25.4536	25.6498
Peaxi162Scf00025g03116			0.0519598	0.0527905	0.104285	0	0	0
Peaxi162Scf00025g03219			0	0	0	0.150761	0	0
Peaxi162Scf00025g03220			0	0	0	0	0	0
Peaxi162Scf00025g03224			0.0721006	0	0	0.110493	0	0
Peaxi162Scf00025g03225			1.29697	0.79062	0.867681	0.971701	0.956507	1.29867
Peaxi162Scf00025g03226			6.85403	7.2916	8.37335	7.12929	7.19263	8.33015
Peaxi162Scf00025g03227			5.55476	4.61746	5.19421	4.17029	4.1474	4.76147
Peaxi162Scf00025g03312			0.0678984	0.0689839	0.0454246	0.0462457	0.0455225	0
Peaxi162Scf00025g03315			5.37351	6.27593	5.53471	4.6688	4.80181	5.47525
Peaxi162Scf00025g03317			11.8912	12.0086	12.3284	10.6301	10.0316	9.01981
Peaxi162Scf00025g10312			75.5393	73.5677	78.6216	65.5857	73.7698	77.2514
Peaxi162Scf00026g00009			119.618	128.294	133.768	117.911	142.804	156.17
Peaxi162Scf00026g00013			1.71398	1.51749	1.94115	1.22577	1.77296	1.05426
Peaxi162Scf00026g00014			2.75715	1.89379	2.45508	2.56558	1.91362	2.07382
Peaxi162Scf00026g00023			25.51	22.4622	15.9112	28.7087	24.5234	25.0196
Peaxi162Scf00026g00026			0.626459	0.238678	0.31433	0.400014	0.472511	0.156821
Peaxi162Scf00026g00034			30.0591	26.2028	27.3686	23.6705	29.2083	35.0052
Peaxi162Scf00026g00055			0.881867	1.07516	0.973462	1.30639	0.997733	0.860952
Peaxi162Scf00026g00063			0	0	0	0	0	0
Peaxi162Scf00026g00083			3.0687	0.868884	2.62513	1.95304	2.12487	1.25932
Peaxi162Scf00026g00086			0	0	0	0	0	0
Peaxi162Scf00026g00138			1.44883	0.735996	0.807732	1.66522	1.78084	1.04775
Peaxi162Scf00026g00144			61.3055	36.5409	75.5047	73.0917	68.2299	67.8171
Peaxi162Scf00026g00163			0.327263	0.181361	0.20899	0.303954	0.23936	0.178742
Peaxi162Scf00026g00172			0	0.11358	0.0560925	0	0	0
Peaxi162Scf00026g00178			3.28932	3.38677	3.16796	4.2176	5.0841	3.4926
Peaxi162Scf00026g00187			82.5901	75.4152	104.864	75.0863	97.4677	118.736
Peaxi162Scf00026g00192			0	0	0	0	0	0
Peaxi162Scf00026g00203			2.63128	1.89787	2.01567	2.8319	3.37342	1.97103
Peaxi162Scf00026g00209			3.75766	3.48491	4.31232	2.59872	4.18596	3.22233
Peaxi162Scf00026g00214			2.0356	2.37557	5.74179	2.89469	3.01541	2.176
Peaxi162Scf00026g00225			32.6094	35.3796	34.4693	36.1422	34.7821	36.6102
Peaxi162Scf00026g00226			1.99713	0.732716	0.334025	1.1052	0.808966	0.916556
Peaxi162Scf00026g00228			0	0	0	0	0	0
Peaxi162Scf00026g00245			0.0215459	0	0.0216216	0.0220125	0.0433365	0.0431486
Peaxi162Scf00026g00275			6.93954	4.39172	4.22056	9.6679	6.53247	3.57962
Peaxi162Scf00026g00283			0	0	0	0	0	0
Peaxi162Scf00026g00288			3.17036	2.16689	2.60304	4.00459	2.89851	3.63628
Peaxi162Scf00026g00296			34.1299	25.0236	29.114	20.2939	27.1501	26.4879
Peaxi162Scf00026g00297			18.8371	19.1891	21.8867	18.8366	20.1752	21.1634
Peaxi162Scf00026g00305			0	0	0.0520202	0	0	0
Peaxi162Scf00026g00312			16.8776	18.9551	16.9022	14.2603	16.1568	14.1494
Peaxi162Scf00026g00313			0.400994	0.162962	0.0804806	0.409676	0.241962	0.56213
Peaxi162Scf00026g00314			0	0.0179623	0	0.0180624	0	0.0177029
Peaxi162Scf00026g00910			0	0	0	0	0	0
Peaxi162Scf00026g00913			0	0	0	0	0	0
Peaxi162Scf00026g00914			0	0	0	0	0	0
Peaxi162Scf00026g00915			0	0	0	0	0	0
Peaxi162Scf00026g01510			42.7469	33.4375	43.5395	38.2022	46.8525	54.9826
Peaxi162Scf00026g01511			4.83742	5.06369	4.85442	5.91562	5.41771	8.10967
Peaxi162Scf00026g01610			55.7997	69.9837	81.2087	75.7405	68.0773	56.2205
Peaxi162Scf00026g01611			3.56179	2.17875	2.95591	2.65678	2.45411	2.67794
Peaxi162Scf00026g01914			0	0	0	0	0	0
Peaxi162Scf00026g01916			0	0.368668	0	0	0	0
Peaxi162Scf00026g01919			0.0397157	0.0807013	0.0797104	0.202878	0.239647	0.0397679
Peaxi162Scf00026g01920			0.255141	0.345626	0.307244	0.417064	0.650026	0.28954
Peaxi162Scf00026g01922			5.88746	5.00653	5.03766	5.82638	5.92088	5.15599
Peaxi162Scf00026g02218			0.878368	0.290034	0.2424	7.49318	1.45753	1.2973
Peaxi162Scf00026g02224			0.173607	0.132287	0.239548	0.177366	0.0436481	0.239023
Peaxi162Scf00026g02226			3.45114	4.23176	3.73623	3.66481	3.14588	3.26842
Peaxi162Scf00026g02227			0	0	0	0	0	0
Peaxi162Scf00026g02311			38.6414	33.1866	43.0957	37.8293	43.5493	41.4453
Peaxi162Scf00026g02312			23.2639	23.7038	19.4771	24.8148	24.382	23.0044
Peaxi162Scf00026g02316			0	0	0	0	0	0
Peaxi162Scf00026g02510			0	0	0	0	0	0.124129
Peaxi162Scf00026g02512			0.0200861	0	0.0201567	0.020521	0.0606003	0
Peaxi162Scf00026g02513			1.00285	0.688431	0.598381	2.43679	1.30837	1.08558
Peaxi162Scf00026g02515			0	0	0	0	0	0
Peaxi162Scf00026g02516			0.123658	0	0	0	0	0
Peaxi162Scf00026g02614			44.3122	36.1926	46.6414	40.6898	45.025	42.9417
Peaxi162Scf00026g02615			0.0941909	0.191394	0.165413	0.0721728	0.0947256	0.0943149
Peaxi162Scf00026g02810			17.1898	16.1488	15.8324	18.0031	23.9577	17.016
Peaxi162Scf00026g03012			260.404	308.587	315.521	271.919	279.707	320.988
Peaxi162Scf00026g03111			10.2201	7.45818	7.65295	9.22233	9.83463	10.9868
Peaxi162Scf00026g03112			34.8892	42.7621	52.0222	39.0073	39.1835	46.8822
Peaxi162Scf00026g03113			5.64589	4.25463	4.23991	5.34794	5.97876	5.50356
Peaxi162Scf00026g03212			9.03103	7.89355	6.8637	10.4138	8.715	6.08402
Peaxi162Scf00026g03215			10.0365	7.84026	11.5019	9.80462	10.0782	10.7936
Peaxi162Scf00026g03217			15.2616	17.7994	19.0006	14.4849	16.6803	17.6629
Peaxi162Scf00026g03218			26.6328	20.7443	22.7745	20.2879	23.0301	24.7243
Peaxi162Scf00026g10312			1.30066	1.68185	0.996721	1.11138	1.07022	1.08926
Peaxi162Scf00027g00003			0	0	0	0	0	0
Peaxi162Scf00027g00016			29.4999	23.1009	26.1612	26.1112	28.4846	28.9062
Peaxi162Scf00027g00021			0.432678	1.61956	0.617018	0.41878	0.480937	0.706876
Peaxi162Scf00027g00041			19.6018	20.1528	17.8718	17.2393	20.8105	21.5006
Peaxi162Scf00027g00048			5.32088	4.75724	4.73442	2.46436	3.88846	4.40438
Peaxi162Scf00027g00057			8.72086	8.02407	4.90295	8.24772	6.00541	5.40072
Peaxi162Scf00027g00058			177.07	163.606	164.749	182.235	167.339	185.18
Peaxi162Scf00027g00066			0	0	0	0	0	0
Peaxi162Scf00027g00067			0	0	0	0	0	0
Peaxi162Scf00027g00089			0.113707	0.25993	0.156896	0.333985	0.157234	0.3558
Peaxi162Scf00027g00097			0	0	0	0	0	0
Peaxi162Scf00027g00098			0	0	0	0	0	0
Peaxi162Scf00027g00106			56.5341	59.2704	58.9704	47.0877	48.2146	51.4697
Peaxi162Scf00027g00132			0.288716	0.0977772	0.434595	0.368709	0.459728	0.337278
Peaxi162Scf00027g00138			26.286	25.9759	23.6683	28.701	22.6643	23.7138
Peaxi162Scf00027g00145			0.151609	0.231049	0.190177	0.154891	0.114352	0.18976
Peaxi162Scf00027g00162			0	0	0	0	0	0
Peaxi162Scf00027g00165			6.08161	4.40451	10.5977	34.404	8.78161	6.27477
Peaxi162Scf00027g00176			4.02846	2.57454	3.7166	6.04076	4.77011	6.63619
Peaxi162Scf00027g00177			0.425671	0.259486	0.427166	0	0	0
Peaxi162Scf00027g00184			4.18957	6.56218	4.58968	13.2332	10.5334	8.25032
Peaxi162Scf00027g00202			0	0	0	0	0	0
Peaxi162Scf00027g00211			7.60738	4.1414	5.82666	4.21291	5.72005	5.93255
Peaxi162Scf00027g00212			0	0.0410879	0.202917	0.123951	0.203354	1.21484
Peaxi162Scf00027g00213			204.089	219.961	255.957	220.817	223.037	219.367
Peaxi162Scf00027g00214			9.17691	10.0039	11.3171	8.75862	9.40065	9.33359
Peaxi162Scf00027g00217			0	0	0	0	0	0
Peaxi162Scf00027g00219			0	0	0	0	0	0
Peaxi162Scf00027g00225			3.15634	3.8235	2.61922	4.03086	3.29635	4.0114
Peaxi162Scf00027g00235			55.4835	52.5791	53.7647	49.4661	49.2031	48.1655
Peaxi162Scf00027g00245			0.0658776	0.0446205	0	0.0897387	0	0.0879524
Peaxi162Scf00027g00254			2.50937	2.51143	3.04437	2.27672	1.95862	2.1564
Peaxi162Scf00027g00271			0	0	0	0	0	0
Peaxi162Scf00027g00303			146.443	75.0986	70.826	133.624	145.945	181.669
Peaxi162Scf00027g00311			6.68715	6.76616	6.25592	6.28482	7.36033	5.38976
Peaxi162Scf00027g01110			5.38029	5.11297	4.08532	4.34727	4.4233	3.1341
Peaxi162Scf00027g01311			10.0542	4.9887	6.961	8.95807	8.07336	9.20898
Peaxi162Scf00027g02110			0	0	0	0	0	0
Peaxi162Scf00027g02210			0.230572	0.260287	0.0514181	0.0261738	0.154587	0
Peaxi162Scf00027g02614			32.6366	26.4383	30.2622	29.3865	32.9969	28.6709
Peaxi162Scf00027g02615			9.01396	8.42651	6.5835	8.50074	8.01915	7.82416
Peaxi162Scf00027g02616			8.4979	8.55357	7.55089	7.33795	9.78969	7.11285
Peaxi162Scf00027g02811			4.59557	1.49188	1.91018	3.69494	3.7739	3.70308
Peaxi162Scf00027g02813			45.5969	46.7999	46.8271	38.2614	38.3165	37.6666
Peaxi162Scf00028g00036			0	0.106835	0.0263808	0	0	0
Peaxi162Scf00028g00043			0	0	0	0	0	0
Peaxi162Scf00028g00051			0	0	0	0	0	0
Peaxi162Scf00028g00054			0	0	0	0	0	0
Peaxi162Scf00028g00056			0	0	0	0	0	0
Peaxi162Scf00028g00063			0.0336056	0.170714	0.37096	0.0686664	0.0337963	0.269198
Peaxi162Scf00028g00075			0.316212	0.240951	0	0.565354	0.556513	0.158314
Peaxi162Scf00028g00094			0	0	0	0	0	0
Peaxi162Scf00028g00117			0	0	0	0	0	0
Peaxi162Scf00028g00119			16.59	17.4239	14.5139	18.5503	19.7463	22.3956
Peaxi162Scf00028g00124			29.5032	25.3645	26.556	28.2447	29.9719	28.4623
Peaxi162Scf00028g00133			0	0	0	0	0	0
Peaxi162Scf00028g00182			11.6374	10.7859	9.55715	10.3365	10.3182	10.4637
Peaxi162Scf00028g00183			13.4086	9.15408	7.11943	12.9741	11.487	8.80877
Peaxi162Scf00028g00189			24.7567	21.6165	21.1416	27.521	24.6639	21.7923
Peaxi162Scf00028g00194			43.3197	47.0039	45.4418	38.4145	42.3507	39.3131
Peaxi162Scf00028g00206			18.2413	15.0133	12.7369	13.249	15.1076	8.56476
Peaxi162Scf00028g00208			0	0.081481	0	0	0	0
Peaxi162Scf00028g00273			5.37561	3.40009	4.25742	6.43426	6.20115	5.19798
Peaxi162Scf00028g00301			5.95114	6.13966	5.74147	6.66687	6.67816	5.68288
Peaxi162Scf00028g00302			0	0	0	0	0	0
Peaxi162Scf00028g00412			10.3181	9.31175	10.9906	9.65812	11.1592	12.2075
Peaxi162Scf00028g00413			1.51263	1.5112	1.29026	1.36509	1.54657	1.33792
Peaxi162Scf00028g00415			7.45096	5.58962	4.87751	6.76066	6.25513	5.66299
Peaxi162Scf00028g00416			0.377299	0.191666	0.126208	0.385468	0.442681	0.251864
Peaxi162Scf00028g00419			0.707086	0.905797	0.956377	0.879439	0.618348	0.7388
Peaxi162Scf00028g00420			0	0	0	0	0	0
Peaxi162Scf00028g00421			0	0	0	0	0	0
Peaxi162Scf00028g00422			0	0	0	0	0	0
Peaxi162Scf00028g01110			0	0	0	0	0	0
Peaxi162Scf00028g02010			1.2542	1.36035	3.50368	3.82674	2.14765	2.00257
Peaxi162Scf00029g00007			4.48807	4.4882	4.57458	4.4172	4.3245	5.38806
Peaxi162Scf00029g00012			7.50244	5.67625	6.3541	5.9797	7.22397	8.41806
Peaxi162Scf00029g00015			83.5229	77.7521	79.1462	72.0687	88.4035	86.3033
Peaxi162Scf00029g00077			0.500789	0.203518	0.10051	0.15349	0.15109	0.300869
Peaxi162Scf00029g00113			0	0	0	0	0	0
Peaxi162Scf00029g00127			30.5241	25.3565	25.0847	31.869	29.3902	26.3838
Peaxi162Scf00029g00131			4.06144	5.09608	3.19943	2.55187	2.98168	3.94478
Peaxi162Scf00029g00142			8.66488	7.08412	6.16377	6.83547	7.13828	8.15853
Peaxi162Scf00029g00143			0	0	0	0	0.110201	0.0548614
Peaxi162Scf00029g00152			0	0	0	0	0	0
Peaxi162Scf00029g00164			0.353216	1.79432	0.708914	2.02084	0.426265	0.353681
Peaxi162Scf00029g00165			0	0	0.22666	0.115378	0.170361	0
Peaxi162Scf00029g00171			4.3286	3.3983	4.44253	8.19134	5.6888	4.87608
Peaxi162Scf00029g00172			1.93372	1.21222	0.908323	1.95457	2.77222	1.3389
Peaxi162Scf00029g00173			19.9173	10.6863	12.0863	12.5126	12.2556	12.3654
Peaxi162Scf00029g00184			0	0	0	0	0	0
Peaxi162Scf00029g00215			0	0	0	0	0	0.0626102
Peaxi162Scf00029g00238			0	0	0	0	0	0
Peaxi162Scf00029g00262			0.72925	0.566577	0.710288	0.657388	0.366695	0.451012
Peaxi162Scf00029g00287			1.56647	1.7818	1.2815	1.32206	1.0959	1.1764
Peaxi162Scf00029g00296			1.8243	1.7299	2.92914	2.73358	2.81314	2.92272
Peaxi162Scf00029g00307			28.3385	18.6274	19.2492	23.2727	18.1391	17.1564
Peaxi162Scf00029g00318			0.341851	0.390731	0.428815	0.39291	0.171896	0.106969
Peaxi162Scf00029g00319			0.152089	0.154521	0.187845	0.298813	0.211781	0.269435
Peaxi162Scf00029g00323			55.8115	49.9572	53.6276	59.5237	57.7184	52.402
Peaxi162Scf00029g00326			29.5608	27.2585	27.1388	33.7571	30.9673	30.2431
Peaxi162Scf00029g01511			0.803652	0.676529	0.760391	0.586466	0.369469	0.816205
Peaxi162Scf00029g01512			1.25461	1.51746	1.06417	2.67036	1.30679	1.03193
Peaxi162Scf00029g01513			23.7679	28.7311	27.2101	28.7426	28.9761	26.4948
Peaxi162Scf00029g01515			0.993231	1.7299	0.569555	5.07369	0.64213	0.355192
Peaxi162Scf00029g01714			16.3036	17.0882	17.9134	13.1308	16.7552	14.5774
Peaxi162Scf00029g01718			0.0102192	0.0726783	0.0102551	0.334096	0.154159	0.173956
Peaxi162Scf00029g02411			10.6041	7.29708	8.97805	7.31955	10.7897	9.81497
Peaxi162Scf00029g02412			44.9627	45.1787	44.7829	45.6328	46.99	43.7927
Peaxi162Scf00029g02413			2.84591	3.25284	1.01147	2.0595	0.65589	1.8404
Peaxi162Scf00029g02515			4.20941	3.31565	5.83794	3.91399	3.94791	5.87251
Peaxi162Scf00029g02519			9.67388	10.0261	8.97612	9.18803	11.5866	10.8548
Peaxi162Scf00029g02523			5.26657	1.86114	2.64254	3.66505	2.26443	1.60498
Peaxi162Scf00029g02524			15.6362	9.74531	11.2162	12.9627	11.8928	10.0322
Peaxi162Scf00029g02525			6.26184	10.0608	6.79531	6.91814	6.00448	6.85334
Peaxi162Scf00029g02527			34.1634	30.1645	35.283	33.707	33.8301	36.8331
Peaxi162Scf00029g02618			28.523	31.4621	29.8794	31.1503	35.9985	30.2915
Peaxi162Scf00029g02619			18.8122	11.4887	11.3684	16.7131	10.688	8.60825
Peaxi162Scf00029g02710			0	0	0	0.0131938	0	0
Peaxi162Scf00029g02812			54.5066	53.3595	45.5179	56.1799	44.7355	35.7636
Peaxi162Scf00029g02813			328.272	305.421	363.329	325.334	342.765	378.538
Peaxi162Scf00029g02912			13.5199	9.61522	11.4218	13.4914	13.4069	13.4432
Peaxi162Scf00029g02913			20.7972	21.9779	20.5763	19.1826	18.8532	22.8777
Peaxi162Scf00029g02914			49.0381	54.461	52.627	52.9041	49.5553	44.2135
Peaxi162Scf00029g03211			0	0	0	0	0	0
Peaxi162Scf00029g03213			11.5547	15.6997	10.8269	19.5563	13.5803	12.5457
Peaxi162Scf00029g03214			0	0	0	0	0	0
Peaxi162Scf00029g03217			20.9075	18.8136	17.7831	16.0587	17.3883	13.7124
Peaxi162Scf00030g00011			0.533554	0.201346	0.627216	0.404936	0.199302	0.0305289
Peaxi162Scf00030g00012			15.6016	20.2064	17.0214	18.3398	16.457	15.7253
Peaxi162Scf00030g00015			0	0	0	0	0	0
Peaxi162Scf00030g00022			0	0	0	0.0473099	0	0
Peaxi162Scf00030g00023			0.453053	0.0657566	0.324746	0.595109	0.520714	0.518456
Peaxi162Scf00030g00042			2.70799	2.47217	2.69781	2.64634	2.1708	2.98664
Peaxi162Scf00030g00043			1.75168	2.26505	3.51567	1.62692	1.92177	2.94988
Peaxi162Scf00030g00044			37.1797	23.824	22.4209	27.4196	35.9647	16.9347
Peaxi162Scf00030g00045			0.126485	0.0642536	0	0	0	0
Peaxi162Scf00030g00052			8.63397	7.90598	8.47115	8.55404	9.42961	7.95701
Peaxi162Scf00030g00126			0	0	0	0	0	0
Peaxi162Scf00030g00127			10.6098	18.0925	2.17116	5.69604	2.17584	1.16653
Peaxi162Scf00030g00132			67.2231	87.171	80.6369	157.608	122.648	386.943
Peaxi162Scf00030g00133			38.825	34.5286	31.7834	79.3676	63.1311	94.6424
Peaxi162Scf00030g00151			30.5588	12.9633	10.3282	105.905	57.9908	62.4686
Peaxi162Scf00030g00152			0.616761	0.0696246	0.13754	5.32097	2.102	4.83765
Peaxi162Scf00030g00156			15.452	7.36453	3.51286	49.4188	21.2293	23.0137
Peaxi162Scf00030g00157			13.4917	3.81952	3.98417	48.4948	19.3278	24.5915
Peaxi162Scf00030g00184			0.0233984	0	0.0234806	0	0	0
Peaxi162Scf00030g00192			19.0345	17.6174	14.7964	24.824	19.4326	15.161
Peaxi162Scf00030g00212			0	0	0	0	0	0
Peaxi162Scf00030g00224			63.9037	68.9558	73.5325	55.713	53.1362	62.6924
Peaxi162Scf00030g00252			183.685	145.828	205.768	287.673	213.546	237.361
Peaxi162Scf00030g00277			0	0	0	0	0	0.0217294
Peaxi162Scf00030g00410			0	0	0	1.17594	0.801379	0.22164
Peaxi162Scf00030g00416			11.1684	9.50133	10.4649	10.1386	10.6566	13.5746
Peaxi162Scf00030g00515			14.6208	14.7261	12.9386	14.55	16.1869	12.193
Peaxi162Scf00030g00516			18.725	20.8584	18.9684	21.264	19.294	22.2231
Peaxi162Scf00030g00518			10.272	8.67925	7.61824	9.73468	8.3477	8.32881
Peaxi162Scf00030g00519			12.4693	15.5922	10.9582	14.5107	11.5384	13.9264
Peaxi162Scf00030g00610			0	0	0	0	0	0
Peaxi162Scf00030g00611			21.7697	14.245	14.8031	17.4229	17.5018	15.9473
Peaxi162Scf00030g00816			9.46252	10.6883	15.1094	9.80957	14.9461	20.7892
Peaxi162Scf00030g00817			0.434017	0	0.326656	0	0	0
Peaxi162Scf00030g00910			0.727058	0.205189	0.526942	0.701534	1.09678	0.0404452
Peaxi162Scf00030g01015			1.61108	0.427002	0.843518	2.19462	3.3109	1.16899
Peaxi162Scf00030g01016			0	0	0	0	0	0
Peaxi162Scf00030g01017			0.521697	0.365979	0.69804	0.380709	0.624594	0.310943
Peaxi162Scf00030g01110			0.023699	0.0240779	0	0	0.0238335	0
Peaxi162Scf00030g01515			0	0	0	0	0	0
Peaxi162Scf00030g01517			0.3678	0.101913	0.100661	0.102481	0.0336262	0.167402
Peaxi162Scf00030g01518			16.6012	14.3928	20.1024	19.7874	17.3632	13.6309
Peaxi162Scf00030g01522			0	0.183332	0.301802	0.184354	0.302453	0.120456
Peaxi162Scf00030g01713			0	0	0	0	0	0
Peaxi162Scf00030g01715			41.187	29.831	30.0733	18.7246	18.5843	17.1206
Peaxi162Scf00030g01716			12.5713	13.1945	15.0978	20.0938	19.3921	13.7248
Peaxi162Scf00030g01721			1.83158	1.90046	2.85479	6.1313	5.40837	4.09722
Peaxi162Scf00030g01820			335.611	319.538	417.799	394.722	453.558	384.734
Peaxi162Scf00030g01821			1.25991	1.26499	0.986677	0.55021	0.541606	0.286945
Peaxi162Scf00030g02011			6.06262	9.57617	8.67434	10.3554	13.1944	7.75424
Peaxi162Scf00030g02111			0.115687	0	0	0	0	0
Peaxi162Scf00030g02112			0.081981	0.0832917	0.246807	0	0.329786	0.0820889
Peaxi162Scf00030g02113			0	0	0	0	0	0
Peaxi162Scf00030g02114			0	0	0.024958	0.0254091	0.0250118	0
Peaxi162Scf00030g02115			0	0	0	0	0	0
Peaxi162Scf00030g02118			0.029912	0.0911706	0.0600342	0.0305597	0	0.0299513
Peaxi162Scf00030g02119			0	0	0.0334528	0	0	0.066759
Peaxi162Scf00030g02219			53.4007	56.7252	79.3825	76.918	92.6654	93.5149
Peaxi162Scf00030g02220			800.515	910.476	829.826	517.526	621.542	712.983
Peaxi162Scf00030g02221			11.987	11.6826	12.1271	11.5731	13.1108	12.8828
Peaxi162Scf00030g02222			35.056	24.1257	30.823	31.0924	38.8655	37.0757
Peaxi162Scf00030g02223			9.54415	7.06711	8.01522	7.66429	8.39853	7.22827
Peaxi162Scf00030g02315			50.9952	57.4421	68.9741	57.5358	68.7326	70.4882
Peaxi162Scf00030g02412			11.8794	12.2216	12.9741	9.83945	13.7558	16.5479
Peaxi162Scf00030g02415			6.4515	9.32461	7.07012	7.94253	5.64657	6.24376
Peaxi162Scf00030g02517			5.24347	4.43781	5.44334	5.007	5.59863	4.36419
Peaxi162Scf00030g02723			0	0	0	0	0	0
Peaxi162Scf00030g02724			0	0	0	0	0	0
Peaxi162Scf00030g10015			37.4311	25.2876	24.4193	30.218	30.3531	26.8097
Peaxi162Scf00031g00042			1.69582	4.1713	0.0895671	1.41338	0.807842	0.312798
Peaxi162Scf00031g00054			1.89915	2.79446	1.90582	4.41578	2.7661	1.83607
Peaxi162Scf00031g00071			305.095	413.12	361.961	351.944	307.616	358.114
Peaxi162Scf00031g00073			33.4429	39.0566	35.9748	37.7449	38.5795	31.1848
Peaxi162Scf00031g00084			0.0630623	1.34548	0.189852	0.322139	0.253681	0.0631453
Peaxi162Scf00031g00085			0	0	0	0	0	0
Peaxi162Scf00031g00088			0	0	0	0	0	0
Peaxi162Scf00031g00092			0	0	0	0	0	0
Peaxi162Scf00031g00144			42.3667	25.0836	19.9512	106.266	69.6523	46.8352
Peaxi162Scf00031g00185			0	0	0	0	0	0
Peaxi162Scf00031g00201			0	0	0	0	0	0
Peaxi162Scf00031g00229			0	0	0	0	0	0
Peaxi162Scf00031g00232			58.7931	62.82	57.1451	62.3062	57.0478	64.171
Peaxi162Scf00031g00234			0	0	0	0	0	0
Peaxi162Scf00031g00241			40.426	44.5399	41.1	33.3457	33.1908	38.7206
Peaxi162Scf00031g00242			0.148225	0.225892	0.198327	0.227151	0.223599	0.0494732
Peaxi162Scf00031g00258			0	0.0270298	0	0	0	0
Peaxi162Scf00031g00261			0.485887	2.30373	0.216709	8.76987	0.434352	0.486527
Peaxi162Scf00031g00297			0	0	0	0	0	0
Peaxi162Scf00031g00715			7.22014	4.39083	5.3757	5.12916	7.10498	2.69492
Peaxi162Scf00031g00821			3.97137	3.53585	3.0418	2.43728	2.63909	2.90867
Peaxi162Scf00031g00822			0.276686	0.140555	0.832974	0.141338	0	0
Peaxi162Scf00031g00823			6.61171	5.25711	6.63494	6.0696	5.97469	4.9893
Peaxi162Scf00031g01316			4.8156	4.89259	3.81515	4.83356	3.48352	4.14517
Peaxi162Scf00031g01518			0	0	0	0	0	0
Peaxi162Scf00031g01524			5.00053	3.97603	4.70642	3.77608	3.74826	4.13631
Peaxi162Scf00031g01525			48.229	36.9886	55.0511	55.3689	63.3925	53.271
Peaxi162Scf00031g01613			0.896875	0.300701	0.414012	0.531451	0.478042	0.3233
Peaxi162Scf00031g01614			0	0	0	0	0	0
Peaxi162Scf00031g02115			5.78525	4.00368	4.45935	4.79694	5.56513	4.36564
Peaxi162Scf00031g02423			0.0220467	0	0	0	0	0.0220757
Peaxi162Scf00031g02716			18.1315	17.4581	16.6762	34.8729	24.742	25.4842
Peaxi162Scf00031g02810			13.2002	10.3659	9.66018	8.53919	8.28973	11.4283
Peaxi162Scf00031g02917			0.719267	1.27295	0.791645	1.20893	1.09669	0.580817
Peaxi162Scf00032g00002			0.667607	0.346677	0.565737	1.57632	1.47707	1.48552
Peaxi162Scf00032g00006			0	0	0	0	0	0
Peaxi162Scf00032g00007			0	0	0	0	0	0
Peaxi162Scf00032g00017			0	0	0	0	0	0
Peaxi162Scf00032g00018			0	0	0	0	0	0
Peaxi162Scf00032g00022			0	0.0665348	0	0	0.131719	0
Peaxi162Scf00032g00026			0	0	0	0	0	0
Peaxi162Scf00032g00031			4.74319	4.94584	7.34854	14.0701	10.67	9.58218
Peaxi162Scf00032g00035			0.114266	0.480954	0.262096	0.383573	0.476073	0.179796
Peaxi162Scf00032g00063			34.3295	27.1739	41.8544	79.8824	91.4124	82.7045
Peaxi162Scf00032g00064			0.10441	0	0	0	0	0
Peaxi162Scf00032g00067			15.2852	10.3309	15.3717	22.0964	24.5293	22.5077
Peaxi162Scf00032g00077			9.65589	7.56454	4.99668	9.65102	5.73283	3.58786
Peaxi162Scf00032g00102			0.520412	1.93869	0.34816	0	0	0
Peaxi162Scf00032g00106			1.2584	3.37659	1.52186	0.263722	0.292048	0.872344
Peaxi162Scf00032g00110			0	0	0	0	0	0
Peaxi162Scf00032g00125			0.0723362	0.244976	0	0	0.0242489	0
Peaxi162Scf00032g00147			0.887169	0.653481	0.645457	0.951697	1.2937	1.44355
Peaxi162Scf00032g00151			0	0	0	0	0	0
Peaxi162Scf00032g00152			0.0550619	0	0	0	0	0
Peaxi162Scf00032g00171			0.660742	0.12587	0.165766	0.168762	0.166123	0.413507
Peaxi162Scf00032g00191			0.042897	0	0	0.0438259	0	0
Peaxi162Scf00032g00202			0	0	0	0.031149	0	0.0305289
Peaxi162Scf00032g00213			0	0	0.233326	0.142526	0.467658	0.046563
Peaxi162Scf00032g00214			2.67861	2.65815	1.50029	1.56984	1.56617	1.08117
Peaxi162Scf00032g00215			0.0862398	0.0700948	0.24232	0.2467	0.190804	0.207248
Peaxi162Scf00032g00225			0	0	0	0	0	0
Peaxi162Scf00032g00233			0	0	0	0	0	0
Peaxi162Scf00032g00234			0	0	0	0	0	0
Peaxi162Scf00032g00282			0.982963	1.25759	1.27869	1.41338	0.732254	0.765533
Peaxi162Scf00032g00283			2.10551	3.18134	2.3838	2.97845	2.60611	1.78393
Peaxi162Scf00032g00309			1.52532	2.48674	1.92225	0.797293	1.07022	0.568308
Peaxi162Scf00032g00323			3.85415	3.34098	3.61931	6.82759	5.79627	5.66492
Peaxi162Scf00032g00326			0.221103	0.730073	3.8829	13.0828	12.2112	12.2505
Peaxi162Scf00032g00327			21.8429	22.7417	22.8244	22.4212	22.1224	20.1178
Peaxi162Scf00032g00328			18.5542	25.1489	27.8226	29.8871	34.2875	36.5621
Peaxi162Scf00032g00413			0	0	0	0	0	0
Peaxi162Scf00032g00419			1.97347	1.99147	0.575388	0.0817379	0.0804597	0.160222
Peaxi162Scf00032g00420			2.21133	1.46856	0.703617	0.639191	0.509866	0.507655
Peaxi162Scf00032g00422			0.863605	0.607439	0.213327	0.732991	1.04221	0.372504
Peaxi162Scf00032g00619			1.71013	1.6719	1.4571	1.94495	1.78474	2.16471
Peaxi162Scf00032g00821			6.68137	5.88771	7.84512	8.05658	11.8388	7.16803
Peaxi162Scf00032g00917			17.5561	22.4784	18.2005	10.8179	11.7705	11.3829
Peaxi162Scf00032g00919			0.0683175	0	0	0	0	0.0684074
Peaxi162Scf00032g00921			25.4244	19.5527	20.2382	20.5098	31.7522	10.2816
Peaxi162Scf00032g01116			0	0.0866619	0.0641984	0.0435725	0.0643368	0.0640578
Peaxi162Scf00032g01117			0.0985232	0.0333661	0	0.134209	0.066055	0
Peaxi162Scf00032g01118			0	0	0	0	0	0
Peaxi162Scf00032g01511			0	0	0	0	0	0
Peaxi162Scf00032g02018			0	0	0	0	0.102112	0.10167
Peaxi162Scf00032g02024			0	0	0	0.250526	0.221948	0.0245539
Peaxi162Scf00032g02025			4.84421	4.70611	4.39995	4.58785	4.94283	5.27546
Peaxi162Scf00032g02220			0.303217	0.066014	0.391221	0.862966	0.805909	0.867475
Peaxi162Scf00032g02319			12.912	10.7916	12.9574	12.6477	10.8937	11.1936
Peaxi162Scf00032g02416			16.4611	13.1681	12.3641	17.2467	20.3563	11.7563
Peaxi162Scf00032g02417			18.8471	23.6931	21.1296	16.9988	15.1143	18.4408
Peaxi162Scf00032g02418			13.6296	12.7204	9.94002	13.0746	8.04885	7.53787
Peaxi162Scf00032g02420			12.4666	14.8835	12.3419	4.93166	5.52995	4.28709
Peaxi162Scf00032g02518			145.677	178.161	145.812	130.503	107.587	107.262
Peaxi162Scf00032g02616			0	0	0	0	0	0
Peaxi162Scf00032g02617			32.8685	40.151	39.4261	30.6419	35.121	36.1515
Peaxi162Scf00032g02618			1.44358	1.25714	2.71334	1.07686	0.806541	0.50477
Peaxi162Scf00032g02619			32.2505	29.1254	32.139	32.5102	36.1687	33.5824
Peaxi162Scf00032g02720			11.6297	9.92151	5.57692	9.43264	6.19604	5.86694
Peaxi162Scf00032g02724			0.0353592	0.0359245	0.0709669	0	0	0
Peaxi162Scf00032g02811			0	0	0	0	0	0
Peaxi162Scf00032g02812			0.0330371	0	0	0	0	0.0330806
Peaxi162Scf00032g02911			0	0	0	0	0	0
Peaxi162Scf00032g03114			0.427236	0.248038	0.428737	0.0935328	0.920702	0.336127
Peaxi162Scf00032g03115			36.1564	35.4526	36.1907	31.9406	38.0636	33.4617
Peaxi162Scf00032g03116			1.83273	0.844411	0.705729	1.06684	0.70725	0.789539
Peaxi162Scf00033g00001			0	0	0	0	0	0
Peaxi162Scf00033g00005			0	0	0	0	0	0
Peaxi162Scf00033g00012			0	0	0	0	0	0
Peaxi162Scf00033g00025			0	0	0	0	0	0
Peaxi162Scf00033g00031			0	0	0	0	0	0
Peaxi162Scf00033g00043			0	0	0	0	0	0
Peaxi162Scf00033g00069			29.3713	17.5672	43.1096	32.0164	53.3482	108.919
Peaxi162Scf00033g00076			0	0	0	0	0	0
Peaxi162Scf00033g00082			0	0	0	0	0	0
Peaxi162Scf00033g00086			0	0	0	0	0	0
Peaxi162Scf00033g00091			0.854877	0.560351	0.304409	0.253564	0.194132	0.165678
Peaxi162Scf00033g00092			15.9635	17.8152	16.271	17.2631	16.6038	17.1018
Peaxi162Scf00033g00121			0	0	0	0.329332	0.378213	0.0537961
Peaxi162Scf00033g00134			4.88562	5.47024	4.4025	5.80633	3.20872	3.39449
Peaxi162Scf00033g00187			0	0	0	0	0	0
Peaxi162Scf00033g00202			0	0	0	0	0.0279655	0
Peaxi162Scf00033g00212			0	0	0	0	0	0
Peaxi162Scf00033g00214			0.0200861	0.0612217	0.06047	0.041042	0	0.100563
Peaxi162Scf00033g00215			0	0	0	0	0	0
Peaxi162Scf00033g00218			19.1577	29.0118	18.4326	17.2053	13.1871	13.0781
Peaxi162Scf00033g00251			63.6742	53.4108	48.1517	51.5513	43.9719	82.8963
Peaxi162Scf00033g00261			0	0	0	0	0	0
Peaxi162Scf00033g00275			1.89516	0.512624	1.48194	1.77275	2.84651	2.63701
Peaxi162Scf00033g00292			5.39968	4.35768	4.03517	3.28648	5.73844	5.13837
Peaxi162Scf00033g00293			86.1361	110.455	100.663	90.768	89.8792	96.0048
Peaxi162Scf00033g00303			3.85837	4.22954	2.70016	5.083	5.56513	3.05009
Peaxi162Scf00033g00307			1.37097	2.76044	1.52587	2.01184	0.802181	0.274554
Peaxi162Scf00033g00415			28.8962	24.3691	22.4355	29.5093	24.9779	23.1029
Peaxi162Scf00033g00610			0.0458595	0	0	0	0	0.0459199
Peaxi162Scf00033g00711			0.469929	0.128542	1.05199	0.683225	0.85431	0.633429
Peaxi162Scf00033g00918			0	0	0	0	0	0
Peaxi162Scf00033g00919			0.947213	1.87406	1.95111	1.27332	1.20327	2.69562
Peaxi162Scf00033g01315			0	0	0	0	0	0
Peaxi162Scf00033g01320			16.414	18.6591	13.8963	28.1584	14.7328	15.0704
Peaxi162Scf00033g01321			57.2116	54.0388	58.6562	53.7637	59.7035	61.945
Peaxi162Scf00033g01322			22.3708	14.1862	14.2273	18.2535	19.7368	14.1102
Peaxi162Scf00033g01324			1.58773	1.85034	2.718	1.47898	1.36193	1.91714
Peaxi162Scf00033g01410			18.0255	17.6734	20.4164	18.8795	20.6379	18.024
Peaxi162Scf00033g01411			3.99079	5.90261	3.6234	3.91079	4.39568	3.86012
Peaxi162Scf00033g01513			0.545791	0.585324	0.365139	0.402718	0.304939	0.212531
Peaxi162Scf00033g01514			0.0412964	0.209783	0.165766	0.126572	0.0415308	0.289455
Peaxi162Scf00033g01515			0	0	0	0	0	0
Peaxi162Scf00033g01611			0.314578	0.0581105	0.057397	0.0584345	0.115041	0.0286357
Peaxi162Scf00033g01722			0	0.628923	0.112946	0	0	0
Peaxi162Scf00033g01723			0	0	0	0	0	0
Peaxi162Scf00033g01724			67.859	74.0525	68.0974	58.4175	73.5517	53.6763
Peaxi162Scf00033g01916			0.244135	0.0826792	0.272214	0.498841	0.463761	0.325941
Peaxi162Scf00033g01917			0	0.0794656	0.0784899	0.119863	0	0
Peaxi162Scf00033g01918			42.7332	42.9587	44.3789	43.0212	47.9949	43.6224
Peaxi162Scf00033g02311			8.01072	10.3073	10.6039	7.88803	8.77171	8.41704
Peaxi162Scf00033g02314			0.0608101	0	0	0	0	0.0608901
Peaxi162Scf00033g02610			0	0.0915666	0.0361769	0.0552463	0.163147	0.144391
Peaxi162Scf00033g02611			0	0	0.0552553	0.168762	0.0553744	0.0551343
Peaxi162Scf00033g02822			0	0	0	0	0	0
Peaxi162Scf00033g02825			0	0	0	0	0.037858	0
Peaxi162Scf00033g02833			2.19309	2.02088	3.99213	2.24057	1.53875	1.37887
Peaxi162Scf00033g02834			0.587878	0.311622	0.307796	0.365587	0.46269	0.127968
Peaxi162Scf00033g02835			182.532	165.755	171.371	177.089	177.131	197.856
Peaxi162Scf00033g02837			4.06644	6.26107	4.88005	5.05392	6.02889	4.40761
Peaxi162Scf00033g02911			4.001	7.64456	12.7043	8.90737	6.90637	5.68052
Peaxi162Scf00033g03015			0.194735	0.230823	0.227989	0.0331586	0.293761	0.22749
Peaxi162Scf00033g03016			63.5353	87.7686	78.9783	63.864	67.3484	70.5964
Peaxi162Scf00033g03018			16.0518	14.5611	16.8912	15.0815	14.9578	15.3235
Peaxi162Scf00033g03020			1.66012	1.49925	3.05424	1.41338	1.25215	1.61612
Peaxi162Scf00033g03023			39.1949	35.9546	31.8968	35.245	34.5581	27.6645
Peaxi162Scf00034g00003			0	0	0	0	0	0
Peaxi162Scf00034g00011			0	0	0	0	0	0
Peaxi162Scf00034g00012			0	0	0	0	0	0
Peaxi162Scf00034g00027			0.169486	0.189415	0.0510244	0.0692623	0.0681792	0.135767
Peaxi162Scf00034g00039			0	0	0	0	0	0
Peaxi162Scf00034g00042			0	0	0	0	0	0
Peaxi162Scf00034g00049			8.17594	8.07873	6.22854	7.20698	8.04688	6.66417
Peaxi162Scf00034g00052			2.30262	2.33943	3.35426	2.58014	3.02534	3.6816
Peaxi162Scf00034g00068			20.2879	22.2578	22.6261	20.4224	21.9891	21.2535
Peaxi162Scf00034g00069			5.46491	2.876	3.70868	3.49455	3.26198	3.60214
Peaxi162Scf00034g00085			4.61295	3.26031	3.7143	4.13537	3.09887	3.50534
Peaxi162Scf00034g00086			0	0	0	0	0	0
Peaxi162Scf00034g00087			45.4491	40.5228	39.0238	52.0558	45.6158	47.5375
Peaxi162Scf00034g00107			0	0	0	0	0	0
Peaxi162Scf00034g00110			1.63741	1.41195	0.662789	2.40387	2.14487	3.19647
Peaxi162Scf00034g00112			0.0421349	0	0	0	0	0
Peaxi162Scf00034g00114			0.249106	0.0723111	0.499963	0.472643	0.393675	0.142534
Peaxi162Scf00034g00115			0.646616	0.342758	0.197487	0.947841	0.692696	1.18233
Peaxi162Scf00034g00123			0	0	0	0	0.0321684	0.192173
Peaxi162Scf00034g00139			62.5719	73.4604	76.4046	76.4657	75.5732	68.7774
Peaxi162Scf00034g00141			5.6237	4.93656	4.87594	6.29703	6.42479	6.14916
Peaxi162Scf00034g00142			0.345857	0.255554	0.662593	0.224857	0.22134	0.472244
Peaxi162Scf00034g00143			0.23448	0.33352	0	0.191645	0.0943243	0.0939152
Peaxi162Scf00034g00145			0.0672111	0.159333	0.337236	0.114444	0.337963	0.224332
Peaxi162Scf00034g00147			2.06158	2.64574	3.04879	1.82909	3.21905	1.90132
Peaxi162Scf00034g00158			0	0	0	0	0	0
Peaxi162Scf00034g00159			0	0	0	0	0	0
Peaxi162Scf00034g00176			0.38465	0.319745	0.271956	0.196489	0.211	0.140057
Peaxi162Scf00034g00193			23	12.7901	15.6566	13.6843	27.6307	5.40658
Peaxi162Scf00034g00202			0.887483	1.00775	1.83359	1.17338	1.52254	2.50913
Peaxi162Scf00034g00221			1.38343	1.17129	0.925526	1.00115	1.39128	1.21209
Peaxi162Scf00034g00246			0	0	0	0	0	0
Peaxi162Scf00034g00264			22.4345	26.7617	26.5372	22.0197	24.1783	23.9523
Peaxi162Scf00034g00312			20.5011	11.2612	14.5185	17.3737	14.5123	15.6576
Peaxi162Scf00034g00315			2.32296	2.56356	2.00959	1.59581	1.57086	2.44633
Peaxi162Scf00034g00317			6.58286	6.2701	5.17469	7.65014	5.4479	5.17709
Peaxi162Scf00034g00413			29.6226	20.3867	26.4805	23.4865	33.5724	20.8651
Peaxi162Scf00034g00512			17.3917	18.4988	11.5669	31.837	20.9269	26.6581
Peaxi162Scf00034g00513			35.5383	22.8389	30.2445	29.148	35.1624	29.8715
Peaxi162Scf00034g00515			0	0.0420351	0	0.0211347	0	0.0828561
Peaxi162Scf00034g00611			380.742	483.189	530.216	420.16	449.685	422.8
Peaxi162Scf00034g00821			34.3007	29.8145	34.5841	31.0519	32.0225	29.334
Peaxi162Scf00034g00823			0	0.261497	0	0	0	0
Peaxi162Scf00034g00824			0.116675	0.11854	0.18399	0.204345	0.1341	0.066759
Peaxi162Scf00034g00825			25.8791	25.3943	30.4242	26.1608	26.4084	26.1035
Peaxi162Scf00034g00911			0.704932	0.250671	1.18491	0.540147	0.47853	0.899971
Peaxi162Scf00034g01011			49.369	41.6321	50.8963	43.2192	47.0851	48.1288
Peaxi162Scf00034g01012			0.205799	0.104545	0	0.175213	0.137978	0.103035
Peaxi162Scf00034g01013			0.90803	1.00277	0.831983	1.00836	1.1117	1.26501
Peaxi162Scf00034g01115			82.0569	29.3986	26.2298	48.3982	58.2145	73.1079
Peaxi162Scf00034g01310			5.4217	2.45828	6.60983	2.6551	3.83025	2.01899
Peaxi162Scf00034g01311			0.547893	0.445322	0.48384	0.649317	0.903645	0.987505
Peaxi162Scf00034g01413			14.8256	5.8787	4.83461	14.4108	13.9607	13.179
Peaxi162Scf00034g01612			0.383267	0.403817	0.413104	0.464078	0.513924	0.45484
Peaxi162Scf00034g01613			0	0	0	0	0	0
Peaxi162Scf00034g02114			0.029912	0.0607804	0	0.0305597	0.0300818	0.089854
Peaxi162Scf00034g02717			0	0.0511108	0.0504833	0	0.202368	0.0503727
Peaxi162Scf00034g02718			0.107975	0.0822759	0.0541772	0.193048	0.0814409	0.108117
Peaxi162Scf00034g02720			11.5341	11.4476	11.0394	13.9636	14.2816	12.2837
Peaxi162Scf00034g02721			0	0	0	0	0	0
Peaxi162Scf00034g02722			0	0	0	0	0	0
Peaxi162Scf00034g02725			0	0	0	0	0	0
Peaxi162Scf00035g00018			3.00195	3.27042	1.1433	0.775975	1.364	0.507019
Peaxi162Scf00035g00021			0.068956	0.420351	0.311392	0.105674	0.138695	0.172617
Peaxi162Scf00035g00031			0	0	0	0	0	0
Peaxi162Scf00035g00032			0	0	0	0.0724812	0	0
Peaxi162Scf00035g00092			0.570486	0.463686	0.114498	1.04911	0.803215	1.14247
Peaxi162Scf00035g00127			0	0.0948893	0	0.0477092	0	0.0467595
Peaxi162Scf00035g00149			1.23298	1.87903	2.47462	1.73955	2.86375	4.2917
Peaxi162Scf00035g00163			0	0	0	0	0	0
Peaxi162Scf00035g00165			0	0	0	0	0	0
Peaxi162Scf00035g00184			0.438797	0.47058	0.342486	0.149433	0.220644	0.268507
Peaxi162Scf00035g00201			0	0	0	0	0	0
Peaxi162Scf00035g00202			0	0	0	0	0	0
Peaxi162Scf00035g00243			3.04634	3.63455	4.40326	3.42639	3.06363	2.88244
Peaxi162Scf00035g00262			4.6501	4.45362	4.78533	4.90208	5.21266	4.47827
Peaxi162Scf00035g00291			28.1234	24.9533	24.8371	27.803	24.7382	31.3484
Peaxi162Scf00035g00292			0.436872	0.480845	0.511475	2.12008	0.439352	0.255178
Peaxi162Scf00035g00302			75.8759	83.6205	67.222	70.4372	70.7193	84.0289
Peaxi162Scf00035g00313			0	0	0	0	0	0
Peaxi162Scf00035g00315			14.5813	9.27722	15.4721	11.9664	16.8036	17.2812
Peaxi162Scf00035g00412			1.44961	1.4984	1.66974	1.62265	1.47051	1.28743
Peaxi162Scf00035g00414			10.2204	9.98225	9.29304	9.28795	15.2189	10.2339
Peaxi162Scf00035g00513			34.3804	30.1623	27.6837	19.6887	21.6813	21.6069
Peaxi162Scf00035g00514			0.213291	0.264857	0.21404	0.0242121	0.0715006	0.284762
Peaxi162Scf00035g00711			1.92338	1.97855	1.54411	2.06327	2.46623	1.82961
Peaxi162Scf00035g01213			0.114097	0.260823	0.0858736	0.233135	0.0286862	0.0285618
Peaxi162Scf00035g01717			0.199413	0.278577	0.150085	0.229197	0.100273	0.149757
Peaxi162Scf00035g01816			3.92391	0.408886	0.706766	0.668145	0.809474	1.05783
Peaxi162Scf00035g01819			12.41	11.4287	13.6553	11.0476	12.6994	13.0441
Peaxi162Scf00035g02017			0	0	0	0	0	0
Peaxi162Scf00035g02212			0	0	0	0	0	0
Peaxi162Scf00035g02213			6.21116	6.82087	5.27054	8.53863	6.93536	8.59731
Peaxi162Scf00035g02214			186.285	125.061	171.239	168.512	191.497	151.024
Peaxi162Scf00035g02215			7.11837	9.12328	7.85015	8.37751	8.04414	7.7574
Peaxi162Scf00035g02217			0	0	0	0	0	0
Peaxi162Scf00035g02310			0.625584	0.753287	0.465024	0.662801	0.768943	1.04401
Peaxi162Scf00035g02519			0	0	0	0	0	0
Peaxi162Scf00035g02520			22.0015	16.4601	15.8298	20.4481	18.6398	18.3854
Peaxi162Scf00035g02522			0	0	0	0	0	0
Peaxi162Scf00035g02524			0	0	0	0	0	0
Peaxi162Scf00035g02525			0	0	0	0	0	0
Peaxi162Scf00035g02617			4.18926	2.73191	3.85202	3.56332	3.68396	4.0582
Peaxi162Scf00035g02716			17.411	20.6787	18.8807	19.9942	18.8129	17.7582
Peaxi162Scf00035g02717			30.1632	27.4722	24.0007	33.9335	25.5505	20.9892
Peaxi162Scf00035g02910			0	0	0	0	0	0
Peaxi162Scf00035g02915			0.446668	0.605079	1.29491	0.456339	1.04814	0.496951
Peaxi162Scf00035g02918			0	0	0	0	0	0
Peaxi162Scf00035g03125			5.37561	5.9664	9.97302	6.18428	5.3607	4.2971
Peaxi162Scf00035g03126			36.8818	31.3413	38.6738	31.1241	35.6531	35.8302
Peaxi162Scf00035g03127			8.7933	8.8312	9.25526	7.66712	8.84322	8.60246
Peaxi162Scf00035g03129			3.19977	2.37126	2.34215	2.15373	2.87721	2.4878
Peaxi162Scf00035g03130			0	0.0662083	0	0	0.0327682	0
Peaxi162Scf00036g00014			0	0	0	0	0	0
Peaxi162Scf00036g00015			0	0	0	0	0	0
Peaxi162Scf00036g00016			0.0367689	0	0	0.07513	0	0
Peaxi162Scf00036g00035			0.0197986	0.140806	0.0596046	0.0809093	0.119466	1.42738
Peaxi162Scf00036g00053			0	0	0	0	0	0
Peaxi162Scf00036g00059			0.344959	0.438093	0.216357	0.396482	0.346917	0.820356
Peaxi162Scf00036g00062			3.5545	12.4755	3.44539	6.64394	6.13383	5.21744
Peaxi162Scf00036g00068			0	0	0	0	0	0
Peaxi162Scf00036g00084			3.56379	2.74741	3.19891	2.70784	3.11575	3.06638
Peaxi162Scf00036g00099			0	0	0.151106	0.0769188	0.0757161	0.0753877
Peaxi162Scf00036g00125			1.15687	1.29291	1.04485	0.446505	0.374887	0.514843
Peaxi162Scf00036g00133			3.84578	3.27909	3.17678	2.76676	3.30799	3.20697
Peaxi162Scf00036g00148			0.121287	0	0.0304283	0	0	0
Peaxi162Scf00036g00158			12.9968	11.1798	10.7021	11.3721	12.5589	14.0754
Peaxi162Scf00036g00163			38.5556	48.9497	48.9523	43.5691	41.8595	50.7724
Peaxi162Scf00036g00164			0	0	0	0	0	0
Peaxi162Scf00036g00178			3.71306	4.22803	2.37607	3.99504	3.98669	2.78397
Peaxi162Scf00036g00182			0.0721006	0	0	0	0	0
Peaxi162Scf00036g00192			0	0	0	0	0	0
Peaxi162Scf00036g00193			0	0	0	0	0	0
Peaxi162Scf00036g00205			0.0896149	0	0	0.0457776	0.0450618	0
Peaxi162Scf00036g00215			0.246364	0.115524	0.0950883	0.0968071	0.0762347	0.037952
Peaxi162Scf00036g00217			21.1548	21.8631	27.8354	20.8419	25.1478	27.6442
Peaxi162Scf00036g00221			6.29557	7.89795	9.66881	8.47331	9.77224	8.79799
Peaxi162Scf00036g00222			0.492239	0.19359	0.270886	0.32445	0.383251	0.206694
Peaxi162Scf00036g00224			0.181806	0.0461781	0.0684167	0.0696534	0.0685642	0.0455113
Peaxi162Scf00036g00225			154.367	232.213	209.169	153.483	145.106	194.886
Peaxi162Scf00036g00235			0	0	0	0	0	0
Peaxi162Scf00036g00312			0	0	0	0	0	0
Peaxi162Scf00036g00318			0	0	0	0	0	0
Peaxi162Scf00036g00319			0	0	0	0	0	0
Peaxi162Scf00036g00320			2.58079	3.62373	5.67441	3.52544	3.38282	5.05223
Peaxi162Scf00036g00321			34.5387	43.3482	51.8376	38.5384	40.5625	50.4833
Peaxi162Scf00036g00412			0.942112	0.841153	0.773527	1.02084	0.459375	0.829006
Peaxi162Scf00036g00413			0	0	0	0	0	0
Peaxi162Scf00036g00414			7.69583	6.15505	5.3276	6.9439	6.65232	4.54426
Peaxi162Scf00036g00419			0	0	0	0	0	0
Peaxi162Scf00036g00710			0	0	0	0	0	0
Peaxi162Scf00036g00711			0.22434	1.99436	0.881752	1.85268	1.6169	2.13403
Peaxi162Scf00036g00818			0	0	0	0	0	0
Peaxi162Scf00036g00819			0	0	0	0	0	0
Peaxi162Scf00036g00820			0	0	0.0707409	0	0	0.035293
Peaxi162Scf00036g00914			0	0	0	0	0	0
Peaxi162Scf00036g00915			0.0108292	0.0110023	0	0	0	0
Peaxi162Scf00036g00916			0	0	0	0	0	0
Peaxi162Scf00036g00918			0	0	0	0	0	0
Peaxi162Scf00036g01013			3.88202	4.36094	2.40707	5.64279	3.61839	4.01354
Peaxi162Scf00036g01014			0	0	0	0	0	0
Peaxi162Scf00036g01015			12.6384	11.1625	8.69102	11.8421	10.0669	8.67199
Peaxi162Scf00036g01311			10.3933	7.70554	7.73308	7.75807	8.13583	8.85997
Peaxi162Scf00036g01610			0	0	0	0	0	0
Peaxi162Scf00036g01621			49.6428	49.9663	39.9234	58.8204	42.2847	43.5429
Peaxi162Scf00036g01622			0	0	0	0	0	0
Peaxi162Scf00036g01624			22.4112	19.8816	18.0263	20.0731	17.8269	18.1713
Peaxi162Scf00036g01811			99.0569	26.1173	40.2076	42.0373	59.9395	59.4145
Peaxi162Scf00036g01918			0	0	0	0	0	0
Peaxi162Scf00036g02012			3.99916	3.11819	3.47656	3.65817	3.67112	3.60863
Peaxi162Scf00036g02018			697.297	902.999	939.13	768.651	782.645	943.452
Peaxi162Scf00036g02019			80.4497	111.369	96.6088	93.3521	86.8052	111.7
Peaxi162Scf00036g02020			0.0182933	0.0185857	0	0	0	0
Peaxi162Scf00036g02118			0	0	0	0	0	0
Peaxi162Scf00036g02120			14.5317	13.1929	14.1263	14.1726	14.1339	14.5964
Peaxi162Scf00036g02121			0	0	0.230847	0.15668	0.15423	0.383903
Peaxi162Scf00036g02124			0	0	0	0	0	0
Peaxi162Scf00036g02214			101.713	88.4551	136.508	86.8598	138.485	198.328
Peaxi162Scf00036g02217			11.0255	10.1796	11.1484	11.1358	13.6177	16.623
Peaxi162Scf00036g10015			0.273946	0	0.0549818	0.0279878	0.330602	0.109723
Peaxi162Scf00037g00003			2.61782	2.44901	1.45657	2.30378	1.98103	1.86863
Peaxi162Scf00037g00014			11.0316	12.2194	13.8244	9.62109	14.0707	19.4788
Peaxi162Scf00037g00015			0	0	0	0	0	0
Peaxi162Scf00037g00016			1.99765	2.54282	1.84337	1.82977	1.96281	1.81634
Peaxi162Scf00037g00018			33.6542	26.4531	30.5334	25.8751	32.4603	33.483
Peaxi162Scf00037g00024			0.232184	0	0.388333	0.790704	0.155668	0
Peaxi162Scf00037g00031			43.4415	42.287	40.7832	41.4395	40.1549	43.8315
Peaxi162Scf00037g00041			4.68302	3.40583	3.98948	4.85326	5.2856	5.39762
Peaxi162Scf00037g00067			0.0699917	0.0177777	0	0	0.00879863	0.00876047
Peaxi162Scf00037g00082			0.0530812	0	0	0	0	0
Peaxi162Scf00037g00083			0	0	0	0	0	0
Peaxi162Scf00037g00084			0	0	0	0	0	0
Peaxi162Scf00037g00085			0	0	0	0	0	0
Peaxi162Scf00037g00092			2.62752	2.50774	1.46486	1.97942	1.14772	1.32878
Peaxi162Scf00037g00096			4.69291	1.39065	4.15996	48.944	17.8163	4.62076
Peaxi162Scf00037g00099			0.109579	0.0371102	0	0.0746341	0	0
Peaxi162Scf00037g00119			63.1185	64.5179	74.7321	58.7735	71.6743	71.3635
Peaxi162Scf00037g00122			5.80887	4.96989	4.69411	5.06007	5.44214	4.25524
Peaxi162Scf00037g00123			39.8988	27.6645	25.756	29.2967	24.5679	34.4142
Peaxi162Scf00037g00125			0.159736	0.185474	0.274795	0.116568	0.206541	0.159946
Peaxi162Scf00037g00126			5.09238	3.8631	5.26926	9.98907	9.05899	5.98292
Peaxi162Scf00037g00134			0.400631	0.169598	0.284777	0.289925	0.251816	0.367728
Peaxi162Scf00037g00136			0	0	0.0709669	0	0	0.0708115
Peaxi162Scf00037g00185			0	0.0329747	0	0	0	0
Peaxi162Scf00037g00191			0	0	0	0	0	0
Peaxi162Scf00037g00221			0	0	0	0	0	0
Peaxi162Scf00037g00223			7.66468	10.1992	8.84875	7.06836	8.04926	8.69354
Peaxi162Scf00037g00224			14.3857	14.4138	13.9377	15.3265	15.5264	15.9764
Peaxi162Scf00037g00226			32.1023	30.8087	30.78	25.1927	28.4679	29.0237
Peaxi162Scf00037g00230			39.2799	37.0791	47.6801	37.1329	45.344	46.3465
Peaxi162Scf00037g00231			31.6876	17.4514	17.8451	23.3054	24.7689	18.4734
Peaxi162Scf00037g00234			13.8881	16.8473	14.965	13.0257	13.4708	13.6024
Peaxi162Scf00037g00236			6.76024	4.79545	5.70425	5.01922	5.33885	5.71209
Peaxi162Scf00037g00237			90.1618	104.719	108.069	90.3231	88.7241	94.3278
Peaxi162Scf00037g00238			0.0632425	0	0	0.16153	0	0.0316629
Peaxi162Scf00037g00325			19.4797	18.3756	19.3899	16.598	18.2684	19.2948
Peaxi162Scf00037g00326			10.5685	10.0923	11.6525	13.9021	13.2286	10.537
Peaxi162Scf00037g00328			12.2435	13.7528	14.4749	11.1241	10.7543	12.6105
Peaxi162Scf00037g00330			0.0930906	0.0630526	0.0311392	0.0105674	0.0104021	0
Peaxi162Scf00037g00333			19.9644	13.9859	13.5395	17.1004	24.7973	22.3402
Peaxi162Scf00037g00423			18.6243	13.3057	11.4609	16.4424	15.3944	14.563
Peaxi162Scf00037g00424			33.7069	28.9434	27.8502	33.7445	32.3469	27.6737
Peaxi162Scf00037g00425			4.11451	0.363504	0.628321	0.932102	0.791592	0.519469
Peaxi162Scf00037g00426			0.0473192	0	0	0	0	0
Peaxi162Scf00037g00427			0	0	0	0	0	0
Peaxi162Scf00037g00428			0.0316212	0	0	0.0323059	0	0
Peaxi162Scf00037g00513			28.2652	28.1736	19.8593	43.0425	24.95	19.6922
Peaxi162Scf00037g00515			12.3805	12.1767	11.1419	13.8917	12.772	11.8942
Peaxi162Scf00037g00517			6.08542	6.8961	5.46927	6.21718	7.09512	9.0397
Peaxi162Scf00037g00519			0.0618292	0	0	0	0	0.123821
Peaxi162Scf00037g00521			25.311	25.1199	22.7275	26.0088	26.634	18.8614
Peaxi162Scf00037g00630			7.00417	5.94696	5.91672	5.74788	5.40082	5.51966
Peaxi162Scf00037g00631			1.97921	1.31321	0.689078	2.02207	1.09678	1.01113
Peaxi162Scf00037g00632			6.84748	7.87376	9.18868	6.72459	7.07319	8.23842
Peaxi162Scf00037g00635			3.47515	2.36089	4.61479	2.63071	2.70186	1.78178
Peaxi162Scf00037g00636			0.622787	1.46322	0.475241	0.251857	0.332734	0.136414
Peaxi162Scf00037g00637			5.94058	5.12543	4.83645	5.93541	4.95751	4.45343
Peaxi162Scf00037g00710			0	0	0	0	0	0
Peaxi162Scf00037g00714			15.7619	19.1448	18.9097	15.9424	16.6031	17.9492
Peaxi162Scf00037g00716			31.2341	30.4252	26.6367	29.9559	31.3559	32.7118
Peaxi162Scf00037g00717			19.5032	17.4372	18.4444	19.2879	17.3858	20.2476
Peaxi162Scf00037g00813			0	0	0	0	0	0
Peaxi162Scf00037g00921			26.2731	21.8043	30.5182	29.0051	31.8422	29.1987
Peaxi162Scf00037g00923			22.9333	22.5336	24.1161	21.6317	23.4361	25.8256
Peaxi162Scf00037g00924			17.2099	15.0222	15.7294	15.8792	13.9211	13.3994
Peaxi162Scf00037g00925			31.135	38.3794	32.7217	38.0494	32.6348	24.0563
Peaxi162Scf00037g00927			1724.3	2042.37	2173.92	1537.45	2025.04	2336.4
Peaxi162Scf00037g00932			5.70768	5.22172	6.07246	5.43981	5.77994	6.01947
Peaxi162Scf00037g01020			33.0712	32.9339	38.2856	34.0886	35.83	37.6438
Peaxi162Scf00037g01024			75.3826	70.5531	66.8851	123.436	87.1243	69.918
Peaxi162Scf00037g01026			41.2462	48.7739	44.4253	71.1937	49.6272	73.1469
Peaxi162Scf00037g01028			2.35426	1.28225	1.55878	1.52497	1.63537	1.16653
Peaxi162Scf00037g01030			0.0391075	0.0794656	0	0.239726	0.117989	0.117477
Peaxi162Scf00037g01031			0	0	0	0.0938346	0	0
Peaxi162Scf00037g01033			0.340134	0.0132912	0.0262561	0.0668267	0.039469	0.091695
Peaxi162Scf00037g01115			4.67535	3.6368	3.26225	3.57	3.67335	4.49863
Peaxi162Scf00037g01116			0.414381	0.421006	0.138612	0.564472	0.468825	0.518658
Peaxi162Scf00037g01117			64.9434	55.9607	56.129	104.044	85.273	52.4295
Peaxi162Scf00037g01125			32.6307	24.3279	26.1803	29.8169	30.3407	27.6811
Peaxi162Scf00037g01127			356.444	472.193	478.578	427.822	453.291	563.045
Peaxi162Scf00037g01215			21.341	19.1914	16.8235	18.0341	16.5545	18.961
Peaxi162Scf00037g01216			23.6755	21.9457	19.6569	19.9159	20.806	20.0546
Peaxi162Scf00037g01217			99.2894	120.916	126.761	115.534	117.524	122.138
Peaxi162Scf00037g01219			93.543	93.9882	101.832	85.189	96.9133	92.4517
Peaxi162Scf00037g01221			81.6087	85.067	77.6604	68.4134	68.9714	73.0717
Peaxi162Scf00037g01225			19.3582	17.4824	12.8527	33.4018	21.7689	24.5527
Peaxi162Scf00037g01227			1059.58	1123.21	992.231	1086.87	1007.71	1063.79
Peaxi162Scf00037g01320			522.186	664.189	692.218	541.305	574.945	668.506
Peaxi162Scf00037g01324			13.7874	12.0847	11.1405	12.6225	15.6664	13.447
Peaxi162Scf00037g01326			0	0	0	0	0	0
Peaxi162Scf00037g01327			88.0611	136.423	65.5497	190.754	114.061	65.1506
Peaxi162Scf00037g01328			28.0216	28.7022	27.3445	29.3009	27.6625	27.5999
Peaxi162Scf00037g01329			10.058	8.21352	8.384	19.2809	9.40815	8.33857
Peaxi162Scf00037g01330			0.206226	0	0	0.210691	0	0
Peaxi162Scf00037g01416			0	0	0	0	0	0
Peaxi162Scf00037g01417			18.7896	11.9525	13.1485	20.6205	24.0268	25.5416
Peaxi162Scf00037g01418			12.2692	21.8965	20.8986	14.5691	14.0166	18.6706
Peaxi162Scf00037g01419			67.6918	81.698	81.5688	60.1454	68.6091	74.0358
Peaxi162Scf00037g01420			422.924	521.313	545.243	456.3	498.626	575.107
Peaxi162Scf00037g01514			0.0844842	0.257505	0.0423905	0.0431568	0.0424819	0
Peaxi162Scf00037g01515			29.7542	32.1193	30.4808	38.0773	30.1569	29.6382
Peaxi162Scf00037g01522			0.667479	1.11087	1.39068	1.00017	0.914203	0.71928
Peaxi162Scf00037g01523			3.53472	3.06823	2.6173	2.29647	1.69111	1.87277
Peaxi162Scf00037g01620			6.96987	2.10194	3.30569	4.16576	3.75722	2.67496
Peaxi162Scf00037g01622			0	0	0	0.158325	0.0389624	0.0387935
Peaxi162Scf00037g01715			40.7688	39.929	48.2785	53.8817	48.9504	63.0995
Peaxi162Scf00037g01716			3.86944	2.91677	2.29642	14.0701	9.83313	5.99928
Peaxi162Scf00037g01717			17.9973	13.2044	15.5387	44.2428	26.3706	19.2664
Peaxi162Scf00037g01718			2.266	1.72119	1.85165	2.00639	2.11609	1.49105
Peaxi162Scf00037g01721			0.889709	1.19155	1.33925	5.6191	2.76562	3.36104
Peaxi162Scf00037g01814			11.3461	10.395	9.82789	9.35477	9.40867	13.8724
Peaxi162Scf00037g01815			2.62617	2.17665	2.16974	6.31421	2.7503	2.65928
Peaxi162Scf00037g01816			54.4881	51.9681	57.8234	59.078	52.9718	54.5305
Peaxi162Scf00038g00002			0	0	0.11333	0	0.283935	0.169622
Peaxi162Scf00038g00010			0	0	0	0	0	0
Peaxi162Scf00038g00011			11.8242	14.0635	15.9475	13.1433	15.1892	16.8598
Peaxi162Scf00038g00012			23.3542	34.5908	28.0952	30.3758	28.9575	24.5588
Peaxi162Scf00038g00014			6.46899	5.38463	4.69281	5.73316	5.01646	7.10184
Peaxi162Scf00038g00024			5.54668	5.84602	5.12399	4.66053	4.90044	6.1509
Peaxi162Scf00038g00036			1.78383	2.06569	2.00183	5.03625	4.26306	3.073
Peaxi162Scf00038g00043			13.7837	7.6039	9.13444	23.8541	27.8111	31.1048
Peaxi162Scf00038g00062			0	0	0	0	0	0.0148952
Peaxi162Scf00038g00063			17.8782	13.597	15.8222	15.3776	13.3221	16.1286
Peaxi162Scf00038g00093			20.7912	16.9635	21.0556	17.2789	18.2492	19.749
Peaxi162Scf00038g00112			0.29912	0	0.150085	0.101866	0.100273	0
Peaxi162Scf00038g00114			0.107451	0.145558	0	0.182962	0.0360203	0.322777
Peaxi162Scf00038g00116			38.1889	42.8525	44.6616	46.8699	40.1191	41.7759
Peaxi162Scf00038g00118			2.20382	1.47306	1.42588	1.45165	1.89555	0.638788
Peaxi162Scf00038g00120			13.1824	10.2501	11.1525	9.92472	11.989	11.0886
Peaxi162Scf00038g00126			64.5013	53.7868	56.7342	84.3349	86.0646	66.492
Peaxi162Scf00038g00131			5.75625	4.40128	4.43657	4.3652	5.60989	5.52614
Peaxi162Scf00038g00149			2.13443	1.07089	1.13708	1.72298	1.11303	1.02904
Peaxi162Scf00038g00154			6.30586	4.18395	5.16573	11.2413	10.3537	9.79339
Peaxi162Scf00038g00169			5.19555	4.18541	4.41168	4.96255	5.8743	5.81805
Peaxi162Scf00038g00172			25.2532	22.6446	27.9325	26.4006	29.1752	31.8639
Peaxi162Scf00038g00176			4.26859	3.3164	2.75235	4.71621	5.43887	4.85442
Peaxi162Scf00038g00177			31.4445	31.5835	13.0663	51.2476	26.8436	14.8303
Peaxi162Scf00038g00179			45.1671	49.3537	43.0445	37.7106	42.7161	52.0554
Peaxi162Scf00038g00203			7.27925	6.18818	6.63398	7.43687	6.94708	6.50788
Peaxi162Scf00038g00204			18.8875	20.4015	12.4364	19.2965	17.062	14.0682
Peaxi162Scf00038g00206			0	0	0	0	0	0
Peaxi162Scf00038g00211			0.829343	1.07504	0.602668	0.8473	0.77653	0.429535
Peaxi162Scf00038g00217			0.0194849	0	0	0.0796273	0	0.117063
Peaxi162Scf00038g00218			43.952	27.8688	86.6187	54.6418	54.959	121.478
Peaxi162Scf00038g00222			39.3344	46.5162	43.777	40.0887	40.037	39.1316
Peaxi162Scf00038g00223			33.5029	37.7311	35.7048	33.0557	48.8357	20.5769
Peaxi162Scf00038g00224			0	0	0	0	0	0
Peaxi162Scf00038g00226			1.2352	1.70674	0.793308	2.62486	1.7391	0.643152
Peaxi162Scf00038g00227			5.83934	3.14473	2.67544	4.26506	5.62399	2.51331
Peaxi162Scf00038g00235			0	0	0	0	0	0
Peaxi162Scf00038g00247			28.222	25.6549	25.2523	31.7788	27.9721	35.6082
Peaxi162Scf00038g00265			0.12162	0.0617823	0.244095	0.124254	0.244621	0.0608901
Peaxi162Scf00038g00318			0.959604	2.10155	0.877378	1.83005	0.793487	0.555168
Peaxi162Scf00038g00320			22.4986	23.1067	22.6154	24.0235	22.3236	20.5504
Peaxi162Scf00038g00324			30.2738	34.4673	38.0515	31.3956	40.0077	37.6636
Peaxi162Scf00038g00327			0.979539	1.28547	1.20825	1.00075	1.29294	1.06256
Peaxi162Scf00038g00328			12.3266	12.3217	7.69557	14.1024	11.911	10.1245
Peaxi162Scf00038g00329			17.4592	22.2575	20.8419	16.1197	15.0576	20.884
Peaxi162Scf00038g00410			0	0	0	0	0	0
Peaxi162Scf00038g00519			7.62124	6.63876	6.41774	6.63704	7.53739	6.42899
Peaxi162Scf00038g00521			0	0	0	0	0	0
Peaxi162Scf00038g00523			2.9888	2.97645	2.43508	4.55004	4.71697	5.11135
Peaxi162Scf00038g00615			5.90263	8.28533	9.39166	5.95109	8.16219	7.81572
Peaxi162Scf00038g00714			4.63025	2.92583	1.58662	4.73051	5.39477	4.2971
Peaxi162Scf00038g00721			3.67884	3.29793	2.668	2.30563	2.98465	3.90037
Peaxi162Scf00038g00722			11.2814	11.7314	10.9345	11.3858	9.62385	9.39356
Peaxi162Scf00038g00723			0	0	0	0	0	0
Peaxi162Scf00038g00725			1.66309	1.3276	2.20537	1.51705	1.31413	2.14107
Peaxi162Scf00038g00727			29.6419	25.3216	30.8222	24.1773	26.5027	28.3207
Peaxi162Scf00038g00731			4.88692	4.26145	4.76641	5.50669	4.8621	3.89244
Peaxi162Scf00038g00733			0	0	0	0	0	0
Peaxi162Scf00038g00734			0.104739	0.425655	0.210214	0.107007	0.28089	0.384549
Peaxi162Scf00038g00822			0.804904	0.817773	0.646186	0.822332	0.364263	0.846262
Peaxi162Scf00038g00823			3.23356	3.48847	3.37873	3.03111	3.11781	3.80526
Peaxi162Scf00038g00824			9.39502	9.44528	8.19399	8.44261	8.21166	8.42232
Peaxi162Scf00038g00833			0.398109	0.323579	0.239705	0.162692	0.480443	0
Peaxi162Scf00038g00837			1.50782	1.50129	1.4526	1.32481	1.39507	0.724708
Peaxi162Scf00038g00838			101.171	79.8604	86.0327	94.1936	98.3165	96.2399
Peaxi162Scf00038g00839			0	0	0	0	0	0.0633257
Peaxi162Scf00038g00840			17.0142	20.9848	20.1054	15.0878	16.7993	19.3633
Peaxi162Scf00038g00841			0	0	0.0799016	0	0	0
Peaxi162Scf00038g00842			11.0229	10.5543	16.3913	9.7259	12.1268	9.76643
Peaxi162Scf00038g00843			0	0.710851	0.191488	1.1697	0.319835	0.764276
Peaxi162Scf00038g00844			39.8891	38.8799	32.6218	38.7122	33.7401	39.101
Peaxi162Scf00038g00845			11.3836	9.99946	9.75769	9.28795	10.6135	9.14265
Peaxi162Scf00038g00910			18.2541	13.0454	21.2991	40.2845	20.3332	25.858
Peaxi162Scf00038g00911			0	0	0	0	0	0
Peaxi162Scf00038g00917			32.9785	42.2233	37.3996	26.9464	30.2393	27.8669
Peaxi162Scf00038g00918			2.42008	1.7991	2.78398	3.31674	4.00689	3.16206
Peaxi162Scf00038g00920			14.1454	11.3774	11.3692	14.2844	16.7283	13.6394
Peaxi162Scf00038g01028			23.4333	27.053	24.5944	24.6251	20.4011	22.9805
Peaxi162Scf00038g01029			61.1334	36.2803	42.7373	47.8443	54.0459	26.5839
Peaxi162Scf00038g01031			0.402452	0.61333	1.00967	2.05583	1.21421	1.61193
Peaxi162Scf00038g01032			6.05621	5.04308	5.41016	4.91348	5.63678	4.86324
Peaxi162Scf00038g01033			3.87752	3.37672	5.03659	2.70958	3.20741	5.58022
Peaxi162Scf00038g01034			33.3958	24.1638	29.003	30.6917	30.1901	30.619
Peaxi162Scf00038g01035			1.79412	1.58276	1.18546	1.77262	1.47017	0.90933
Peaxi162Scf00038g01036			21.2372	27.573	30.212	24.2341	24.7309	29.6614
Peaxi162Scf00038g01039			29.5956	40.4382	34.6794	56.213	29.2491	30.5822
Peaxi162Scf00038g01110			0.0278777	0.141617	0.0279756	0.170888	0.0841078	0.0837431
Peaxi162Scf00038g01115			0	0	0	0	0	0
Peaxi162Scf00038g01118			0.0857941	0	0	0.788865	0	0.257721
Peaxi162Scf00038g01124			0	0	0	0	0	0
Peaxi162Scf00038g01129			16.4745	17.9386	20.2314	15.1496	18.28	16.3976
Peaxi162Scf00038g01130			0.0843233	0	0	0	0	0
Peaxi162Scf00038g01131			6.81833	5.09704	7.18554	5.61471	5.09118	6.66747
Peaxi162Scf00038g01132			191.156	195.8	198.694	149.346	174.743	243.363
Peaxi162Scf00038g01135			202.427	267.615	229.715	233.395	319.146	346.597
Peaxi162Scf00038g01136			0.83633	0.764731	0.839268	0	0	0.418715
Peaxi162Scf00038g01141			0.0825928	0	0	0	0	0
Peaxi162Scf00038g01142			0	0	0	0	0	0
Peaxi162Scf00038g01145			2.94524	2.63757	1.99579	2.14043	2.27491	2.46267
Peaxi162Scf00038g01146			20.9824	23.9696	20.903	21.6791	19.4652	19.0923
Peaxi162Scf00038g01150			22.7859	30.0218	25.1525	20.3232	15.0586	20.3894
Peaxi162Scf00038g01151			21.4411	25.946	24.0029	27.0695	25.4501	23.6857
Peaxi162Scf00038g01219			0.17429	0	0.349805	0.267096	0.613479	0.0872598
Peaxi162Scf00038g01227			46.1814	25.351	28.1949	31.7369	35.035	33.1201
Peaxi162Scf00038g01229			0.468463	0.475952	1.58662	1.07686	1.17781	0.293175
Peaxi162Scf00038g01230			13.4379	12.6675	12.5274	12.3607	12.3996	11.2053
Peaxi162Scf00038g01234			3.74897	3.12006	2.9817	3.34119	2.70736	4.59254
Peaxi162Scf00038g01235			21.3727	23.9364	22.0464	19.872	24.8598	31.9852
Peaxi162Scf00038g01239			7.02067	6.13851	5.66649	7.7688	7.06052	6.04987
Peaxi162Scf00038g01242			217.397	269.703	283.387	230.854	247.876	300.686
Peaxi162Scf00038g01243			21.7033	28.2657	28.0969	18.9575	20.7544	23.4857
Peaxi162Scf00038g01246			29.4618	27.7978	30.0292	30.615	32.165	29.7531
Peaxi162Scf00038g01247			1.69086	1.73524	1.7825	1.81472	2.26728	2.20614
Peaxi162Scf00038g01316			1.58106	1.37686	1.2844	7.23037	2.42291	2.56318
Peaxi162Scf00038g01321			67.0857	81.0028	77.8724	67.6685	73.3741	78.3412
Peaxi162Scf00038g01322			5.6789	5.35271	4.86672	5.42534	5.25627	4.64639
Peaxi162Scf00038g01323			0	0	0	0	0	0
Peaxi162Scf00038g01325			10.1186	7.89987	23.966	12.501	10.3506	6.30857
Peaxi162Scf00038g01329			20.2597	14.4046	17.7943	17.9217	17.393	17.7743
Peaxi162Scf00038g01416			3.7155	1.68666	2.53859	4.19977	5.24712	2.45387
Peaxi162Scf00038g01431			29.2452	32.661	36.3067	33.6517	34.9068	40.0386
Peaxi162Scf00038g01435			32.2902	40.3129	39.1467	33.2068	31.3421	34.2811
Peaxi162Scf00038g01441			26.1279	23.1934	20.3284	29.943	27.2328	25.4033
Peaxi162Scf00038g01442			0.570939	0.148735	0.146909	0.164521	0.235561	0.0439762
Peaxi162Scf00038g01443			33.3566	37.2606	33.8093	36.7852	36.5462	35.4349
Peaxi162Scf00038g01446			25.6618	19.348	20.0188	20.8518	17.7517	18.5042
Peaxi162Scf00038g01448			1.07919	0.746515	0.783433	1.26677	0.900581	0.712743
Peaxi162Scf00038g01451			0	0.0937031	0.0462763	0.0235564	0.0695641	0.09235
Peaxi162Scf00038g01518			12.2872	11.3096	11.9051	10.3495	11.1561	12.3419
Peaxi162Scf00038g01521			64.2979	43.4963	49.1315	57.2444	57.7989	50.1712
Peaxi162Scf00038g01522			13.3116	10.0167	15.5912	12.4241	14.8146	22.7786
Peaxi162Scf00038g01523			22.9369	27.269	21.3005	22.0679	22.5294	21.0397
Peaxi162Scf00038g01524			64.4791	56.3453	55.3749	67.9488	65.7872	57.5465
Peaxi162Scf00038g01525			71.478	92.2835	91.7991	84.713	88.7072	98.1296
Peaxi162Scf00038g01528			13.048	11.844	12.8673	36.9564	15.6915	11.316
Peaxi162Scf00038g01529			3.52938	3.89569	2.36119	5.07483	4.16289	4.10121
Peaxi162Scf00038g01535			15.982	9.88755	12.427	13.7977	15.0324	17.0533
Peaxi162Scf00038g01613			0	0	0	0	0	0
Peaxi162Scf00038g01619			19.5564	20.7329	19.6043	20.7638	19.73	21.6379
Peaxi162Scf00038g01624			47.4263	44.6503	46.6621	40.9108	44.8968	53.2168
Peaxi162Scf00038g01627			44.8401	44.1629	42.3287	38.3517	41.5511	51.2938
Peaxi162Scf00038g01633			0.468959	0.857622	0.470607	0.0958226	0.188649	0.657407
Peaxi162Scf00038g01634			64.3198	67.4663	82.5613	55.4967	71.5961	74.9581
Peaxi162Scf00038g01640			6.05796	3.15632	2.33817	5.03859	6.24857	3.38293
Peaxi162Scf00038g01643			48.503	24.7668	35.407	54.6478	75.8914	45.3338
Peaxi162Scf00038g01644			40.3943	43.0455	49.1102	42.6501	42.3639	49.0568
Peaxi162Scf00038g01645			34.7886	31.1469	34.4666	30.3406	38.5478	37.7157
Peaxi162Scf00038g01649			6.48013	5.6335	5.92188	5.59666	5.93465	5.017
Peaxi162Scf00038g01650			8.1196	10.933	9.26726	17.7901	9.01177	10.6379
Peaxi162Scf00038g01654			7.63848	8.52533	8.9522	6.00955	5.94362	5.72244
Peaxi162Scf00038g01712			33.5435	27.8835	29.5099	32.8101	31.911	37.5165
Peaxi162Scf00038g01715			54.3976	44.4439	47.818	47.8661	51.3584	44.8688
Peaxi162Scf00038g01719			0.412085	0.418674	0.118152	0.360864	0	0.0589468
Peaxi162Scf00038g01725			0.115286	0.117129	0	0	0	0
Peaxi162Scf00038g01729			4.6282	5.62219	2.4232	1.95304	1.41658	1.51118
Peaxi162Scf00038g01732			0.0274626	0.0279017	0.0183727	0.149639	0	0.07333
Peaxi162Scf00038g01734			60.9591	56.0533	62.3755	58.6548	64.0903	69.9973
Peaxi162Scf00038g01736			44.5764	29.0988	22.4746	49.0018	35.3793	27.0124
Peaxi162Scf00038g01737			24.653	27.7786	25.7109	26.9996	26.983	21.4551
Peaxi162Scf00038g01742			0.237499	0.289555	0.0476666	0.145585	0.286616	0.237811
Peaxi162Scf00038g01745			0.790531	1.07089	0.846196	1.07686	0.954022	0.791571
Peaxi162Scf00038g01811			18.5366	21.104	12.9938	9.97027	11.843	14.7123
Peaxi162Scf00038g01818			0	0	0	0	0	0
Peaxi162Scf00038g01819			2.11996	1.17195	1.34527	0.668869	0.721116	1.18624
Peaxi162Scf00038g01820			29.7292	29.7655	26.2149	31.4764	31.0177	32.3142
Peaxi162Scf00038g01823			43.7051	44.8857	44.3573	38.5363	43.6806	43.3329
Peaxi162Scf00038g01824			59.1033	58.2073	49.4169	58.8403	52.8464	52.2971
Peaxi162Scf00038g01825			8.50086	7.56659	8.42651	7.26017	8.05676	9.71532
Peaxi162Scf00038g01829			28.7155	19.5004	19.7112	23.514	21.2912	21.7979
Peaxi162Scf00038g01911			0.508848	0.276955	0.583583	0.334199	0.438631	0.582305
Peaxi162Scf00038g01930			0	0	0	0	0	0
Peaxi162Scf00038g01936			21.5328	21.5857	19.3929	20.3293	19.0887	17.8001
Peaxi162Scf00038g01937			24.2912	20.1413	19.6504	21.5242	20.1885	19.858
Peaxi162Scf00038g01940			1.32896	0.951788	0.983827	1.17967	1.55561	0.479929
Peaxi162Scf00038g01941			43.6774	38.5476	39.8263	39.4314	44.1762	45.7015
Peaxi162Scf00038g01945			0.195308	0.0165358	0.0489985	0.0831402	0.0818402	0.162971
Peaxi162Scf00038g01947			111.856	107.581	93.7433	100.274	99.1797	98.3452
Peaxi162Scf00038g01949			68.1837	66.8376	64.0764	57.1741	67.715	59.9667
Peaxi162Scf00038g01951			10.8108	12.4177	13.231	11.4709	12.1949	11.339
Peaxi162Scf00038g01953			0.170154	0.112744	0.155904	0.151164	0.0818402	0.0666698
Peaxi162Scf00038g01956			7.42307	7.40525	5.98292	4.66695	5.57358	5.39806
Peaxi162Scf00038g01957			0.0608101	0	0	0.0621268	0	0
Peaxi162Scf00038g01959			0.2977	0.10675	0.333892	0.1968	0.176112	0.263022
Peaxi162Scf00038g01961			58.9518	4.65676	2.76723	8.03297	10.4182	6.15667
Peaxi162Scf00038g02015			0	0	0	0.0693685	0	0
Peaxi162Scf00038g02025			14.1794	5.19161	12.3822	52.0571	24.9274	10.0999
Peaxi162Scf00038g02026			18.0507	17.3389	15.3695	19.2798	19.6934	18.3483
Peaxi162Scf00038g02027			0.420282	0.237223	0.0937242	0.190837	0.469631	0.748152
Peaxi162Scf00038g02028			32.2985	36.2945	30.3594	28.0409	30.0421	35.5323
Peaxi162Scf00038g02029			5.79571	4.11075	4.2386	4.4828	5.10003	3.84608
Peaxi162Scf00038g02031			44.0832	40.6914	36.6683	56.9821	38.6875	36.9164
Peaxi162Scf00038g02032			117.025	136.421	131.931	120.157	130.784	125.941
Peaxi162Scf00038g02039			163.19	165.502	151.087	128.799	161.014	165.176
Peaxi162Scf00038g02114			32.3922	29.8104	22.0226	41.7889	26.9369	19.5831
Peaxi162Scf00038g02119			9.62386	0.488886	0.551867	3.09013	2.21223	0.825987
Peaxi162Scf00038g02120			0.192477	0	0.0965767	0	0.0967849	0.0321217
Peaxi162Scf00038g02121			46.0885	39.1476	25.4667	34.0797	30.314	26.9074
Peaxi162Scf00038g02137			9.34822	7.01409	5.09489	7.60208	9.15815	5.27202
Peaxi162Scf00038g02138			7.63591	6.51211	6.48386	6.69581	6.72583	6.12915
Peaxi162Scf00038g02139			1.54173	1.56638	0.386787	1.01257	1.21824	1.10269
Peaxi162Scf00038g02140			27.6184	30.0598	32.7747	25.6718	31.4112	34.1309
Peaxi162Scf00038g02141			16.0737	10.0899	10.4178	10.7047	9.50881	10.2855
Peaxi162Scf00038g02213			0.114688	0.058261	0.115091	0.234343	0.11534	0.114839
Peaxi162Scf00038g02224			0	0	0	0	0	0
Peaxi162Scf00038g02225			0	0	0	0	0	0
Peaxi162Scf00038g02229			257.916	226.903	219.292	228.059	222.383	224.105
Peaxi162Scf00038g02230			1.5044	1.20667	1.03294	0.620181	1.30059	1.61209
Peaxi162Scf00038g02237			24.758	29.6741	29.8868	32.437	22.0677	34.6098
Peaxi162Scf00038g02240			8.55462	14.5257	13.2327	8.78813	7.60502	14.2686
Peaxi162Scf00038g02243			1.38174	1.1148	0.897206	1.16254	1.02175	0.976626
Peaxi162Scf00038g02246			16.4427	11.8016	10.7516	16.2134	11.7432	12.2048
Peaxi162Scf00038g02247			12.7693	10.5688	11.8641	9.29206	10.2235	10.6644
Peaxi162Scf00038g02248			0.442697	0.0529147	0.10453	0.159629	0.183322	0
Peaxi162Scf00038g02250			13.9574	9.22419	9.48469	11.7396	10.4385	8.65692
Peaxi162Scf00038g02252			0.14813	0	0.0424716	0.172957	0.0425631	0
Peaxi162Scf00038g02253			30.3077	24.0024	27.2532	24.8321	28.1253	31.1575
Peaxi162Scf00038g02327			0	0	0	0	0	0
Peaxi162Scf00038g02328			25.6904	17.5129	17.9625	20.5486	17.7383	19.6858
Peaxi162Scf00038g02329			16.3977	10.3969	13.7808	13.6766	15.3655	15.8285
Peaxi162Scf00038g02334			1.12423	1.06606	1.20339	1.072	2.26123	0.750474
Peaxi162Scf00038g02335			57.971	54.6542	56.6396	48.9112	56.1329	58.2471
Peaxi162Scf00038g02336			11.7972	10.781	12.7234	12.6117	11.4207	13.1827
Peaxi162Scf00038g02337			33.6985	40.7486	36.9289	45.3691	42.5389	39.9946
Peaxi162Scf00038g02341			99.9314	99.9468	97.8948	85.3665	88.1212	85.7248
Peaxi162Scf00038g02342			17.4416	14.0682	15.9998	12.3273	13.2726	9.88214
Peaxi162Scf00038g02343			49.2269	34.4401	40.1523	44.7374	56.0245	55.3237
Peaxi162Scf00038g02344			1.152	0.0418007	0	0.126101	0.0413764	0
Peaxi162Scf00038g02414			0.96941	0.143633	0.283738	0.536467	0.710874	0.424675
Peaxi162Scf00038g02432			221.577	87.1751	113.598	156.955	161.486	171.253
Peaxi162Scf00038g02434			2.92057	1.76251	1.95022	3.39885	2.72736	2.15483
Peaxi162Scf00038g02435			2.19991	2.5662	2.53469	3.03834	2.78598	2.93707
Peaxi162Scf00038g02436			2.33513	1.45658	1.12262	1.97513	2.17362	1.4573
Peaxi162Scf00038g02438			0.027215	0.0829503	0.0546212	0.0556085	0.0821085	0.109003
Peaxi162Scf00038g02442			156.414	156.488	207.61	178.802	193.417	195.016
Peaxi162Scf00038g02443			3.70741	3.28425	2.40087	2.50024	2.53461	3.16367
Peaxi162Scf00038g02444			25.3477	24.1314	21.1502	22.2998	20.9912	20.0855
Peaxi162Scf00038g02446			39.8481	38.8917	35.8532	50.2979	42.5873	40.2998
Peaxi162Scf00038g02450			19.4474	16.1702	17.5338	14.8836	15.1649	18.7285
Peaxi162Scf00038g02452			0.128239	0.1066	0.0350972	0.0595527	0.0468972	0.0466938
Peaxi162Scf00038g02453			23.7889	20.8837	19.9047	21.3746	21.9621	22.1684
Peaxi162Scf00038g02520			48.7102	39.092	48.2706	35.2338	40.35	42.7932
Peaxi162Scf00038g02522			122.142	150.261	125.223	147.466	122.062	89.923
Peaxi162Scf00038g02524			1.09264	0.966873	0.495186	0.792215	1.13429	0.564688
Peaxi162Scf00038g02527			0.28181	0.208229	0.308509	0.235564	0.360703	0.179569
Peaxi162Scf00038g02531			10.9874	16.5311	16.8704	13.8016	12.982	12.8054
Peaxi162Scf00038g02532			12.6789	11.1671	11.8996	14.724	11.6042	13.0609
Peaxi162Scf00038g02533			9.62232	8.95253	10.0806	11.4871	10.315	11.3996
Peaxi162Scf00038g02535			16.9813	16.4803	15.628	16.0543	15.2368	16.7781
Peaxi162Scf00038g02537			1.52013	0.877773	1.26208	0.513958	0.780878	0.689887
Peaxi162Scf00038g02539			32.7984	27.0029	29.6506	31.9404	34.8735	30.9811
Peaxi162Scf00038g02541			21.0094	19.727	19.8225	19.5047	20.9031	19.6556
Peaxi162Scf00038g02542			103.997	150.823	157.783	111.576	122.87	144.73
Peaxi162Scf00038g02615			19.371	15.7372	17.4275	15.5643	17.85	15.4552
Peaxi162Scf00038g02629			0.454826	0.410754	0.659279	0.464674	0.0508231	0.708438
Peaxi162Scf00038g02631			2.04878	2.20398	1.65285	2.03158	1.65641	1.58889
Peaxi162Scf00038g02639			1.72729	1.51117	1.9741	1.32352	2.07486	2.01782
Peaxi162Scf00038g02640			0	0	0	0	0	0
Peaxi162Scf00038g02642			13.3672	19.4638	14.1559	15.0411	13.1952	11.7194
Peaxi162Scf00038g02643			32.7113	26.9932	27.7129	29.6184	29.4954	25.8823
Peaxi162Scf00038g02644			2.83046	0.969343	1.46808	2.53434	1.34331	0.796121
Peaxi162Scf00038g02645			3.36188	1.14862	1.46293	2.82677	1.43616	1.25119
Peaxi162Scf00038g02647			1.8626	1.3796	1.33855	1.39957	1.05139	0.950573
Peaxi162Scf00038g02649			0.548798	0.929287	0.734302	1.02792	0.367943	0.457934
Peaxi162Scf00038g02650			10.8355	10.2344	9.60996	10.2576	11.0636	10.6838
Peaxi162Scf00038g02653			0.014796	0	0.014848	0.0151164	0.0595201	0.029631
Peaxi162Scf00038g02654			17.3329	15.3159	16.093	13.9273	14.9502	14.2363
Peaxi162Scf00038g02656			26.0446	25.5931	26.2057	26.1132	25.4262	25.9171
Peaxi162Scf00038g02661			15.4073	16.0175	15.4548	16.283	12.8067	12.9371
Peaxi162Scf00038g02668			25.1308	22.6678	19.2769	21.966	22.6504	23.2228
Peaxi162Scf00039g00007			1.4447	1.80854	1.29444	0.948845	1.11562	0.929958
Peaxi162Scf00039g00025			0.329902	0.0718236	0.0945889	0.168523	0.331775	0.0943818
Peaxi162Scf00039g00036			0	0	0	0	0	0
Peaxi162Scf00039g00045			12.7276	9.21414	13.4201	13.6627	19.5089	14.7452
Peaxi162Scf00039g00052			0	0	0	0.0535035	0	0
Peaxi162Scf00039g00054			0	0	0	0.0176673	0	0
Peaxi162Scf00039g00064			0	0	0	0	0	0.089012
Peaxi162Scf00039g00072			22.8908	23.7267	20.0729	27.5242	20.4679	18.2328
Peaxi162Scf00039g00073			26.5341	30.675	30.159	24.6012	26.1724	30.974
Peaxi162Scf00039g00093			62.7476	62.548	58.7966	55.0481	64.903	62.5141
Peaxi162Scf00039g00094			0.554398	0.479816	0.185449	0.545425	0.433647	0.370085
Peaxi162Scf00039g00117			0	0	0	0	0	0
Peaxi162Scf00039g00123			17.3173	20.1076	4.83451	13.4355	9.1661	4.17205
Peaxi162Scf00039g00131			0.0213657	0	0	0	0	0
Peaxi162Scf00039g00141			5.5224	5.10481	3.77024	4.74018	5.09852	4.30589
Peaxi162Scf00039g00159			26.5438	23.4943	15.2599	14.1262	15.323	18.1697
Peaxi162Scf00039g00163			0.105154	0.0801262	0.105523	0.080573	0.105751	0.0526461
Peaxi162Scf00039g00172			0	0.212731	0	0.091679	0.0902454	0.0299513
Peaxi162Scf00039g00199			1.14014	0.99456	0.970792	1.6237	1.03079	0.645777
Peaxi162Scf00039g00213			0	0	0	0	0	0
Peaxi162Scf00039g00218			0	0	0	0	0	0
Peaxi162Scf00039g00233			0.223134	0.544083	0.403052	1.00305	0.17952	0.0446855
Peaxi162Scf00039g00298			3.07429	1.49925	2.22126	0.628171	1.85504	0.246267
Peaxi162Scf00039g00318			0	0	0	0	0	0
Peaxi162Scf00039g00333			12.0755	10.8739	5.98364	16.851	6.49265	5.77724
Peaxi162Scf00039g00419			31.7234	37.5042	40.8848	33.1509	39.9231	41.347
Peaxi162Scf00039g00420			20.7211	18.0641	19.3568	21.5187	23.2539	18.7078
Peaxi162Scf00039g00424			6.42159	7.57317	5.53244	9.8515	6.0012	5.02411
Peaxi162Scf00039g00427			0.671227	0.364768	0.861562	0.972823	0.580846	0.703371
Peaxi162Scf00039g00429			46.7839	40.645	45.0437	47.3436	52.751	47.5366
Peaxi162Scf00039g00510			2.12252	0.885687	1.55945	0.387228	1.14352	1.21447
Peaxi162Scf00039g00614			5.55946	8.56665	7.81058	8.51975	9.4426	7.1131
Peaxi162Scf00039g00617			20.625	17.5515	16.8498	13.3877	16.0386	16.7918
Peaxi162Scf00039g00619			23.4214	26.0519	25.0688	26.8453	28.1004	25.7551
Peaxi162Scf00039g00620			21.046	17.0136	18.5198	18.3053	15.0806	18.5068
Peaxi162Scf00039g00714			0	0	0	0	0	0
Peaxi162Scf00039g00811			0	0	0	0	0	0
Peaxi162Scf00039g00814			7.0298	3.58941	4.59447	6.04026	8.8462	2.81562
Peaxi162Scf00039g00816			0	0	0	0	0	0
Peaxi162Scf00039g00818			12.246	11.6752	10.3851	12.0927	11.123	10.751
Peaxi162Scf00039g00913			401.472	483.78	491.666	371.906	393.681	443.307
Peaxi162Scf00039g00916			0	0	0	0	0	0
Peaxi162Scf00039g00917			0	0	0	0	0	0
Peaxi162Scf00039g01012			1.15273	1.43995	1.1947	1.42867	1.34931	2.08142
Peaxi162Scf00039g01013			12.8751	12.7708	13.3888	13.0988	15.043	11.0221
Peaxi162Scf00039g01017			3.19991	0.858283	1.95238	3.92304	1.85361	1.07659
Peaxi162Scf00039g01118			129.785	124.823	140.292	129.14	150.209	139.171
Peaxi162Scf00039g01120			192.457	226.475	188.851	208.416	181.682	167.978
Peaxi162Scf00039g01122			0.0571468	0	0.0382317	0	0.0191571	0
Peaxi162Scf00039g01217			0.0414511	0	0	0	0	0
Peaxi162Scf00039g01221			558.661	626.65	630.308	555.197	678.207	797.659
Peaxi162Scf00039g01222			85.7726	63.2496	58.1129	65.3469	70.7163	61.9899
Peaxi162Scf00039g01223			165.969	150.766	220.908	210.19	229.221	203.929
Peaxi162Scf00039g01224			86.5763	83.8503	87.1048	88.9419	75.975	86.9588
Peaxi162Scf00039g01233			8.87106	2.75313	2.34721	4.63357	6.28229	6.31217
Peaxi162Scf00039g01234			70.1097	65.7401	64.6659	55.7337	67.9138	67.8858
Peaxi162Scf00039g01318			110.916	106.061	119.381	101.912	99.9536	104.601
Peaxi162Scf00039g01320			0	0	0	0	0	0
Peaxi162Scf00039g01321			0	0	0	0	0	0
Peaxi162Scf00039g01322			0	0	0	0	0	0
Peaxi162Scf00039g01323			0	0	0	0	0	0
Peaxi162Scf00039g01412			0	0	0	0	0	0
Peaxi162Scf00039g01622			0	0	0	0	0	0
Peaxi162Scf00039g01624			0	0	0	0	0	0
Peaxi162Scf00039g01625			46.949	89.1366	92.4882	104.358	134.197	131.003
Peaxi162Scf00039g01626			0.724743	0.73633	1.00002	0.971822	1.04773	1.40604
Peaxi162Scf00039g02111			16.3124	10.7414	14.4891	12.8364	14.4847	14.7878
Peaxi162Scf00039g02315			0	0	0	0	0	0
Peaxi162Scf00039g03111			0	0	0	0	0	0
Peaxi162Scf00040g00004			6.48235	5.30092	8.09175	4.84589	5.24712	5.69931
Peaxi162Scf00040g00012			0.0370148	0	0.0742898	0.113449	0.260575	0.111191
Peaxi162Scf00040g00018			26.8284	33.2622	29.1323	29.5405	30.0109	34.1743
Peaxi162Scf00040g00020			13.2098	9.37366	11.889	11.6954	12.004	10.9733
Peaxi162Scf00040g00021			311.999	265.77	285.233	296.337	268.413	228.878
Peaxi162Scf00040g00023			200.357	227.892	260.434	233.5	223.061	245.857
Peaxi162Scf00040g00024			0	0.0551195	0	0	0	0
Peaxi162Scf00040g00025			0	0.134395	0	0	0	0
Peaxi162Scf00040g00031			0	0	0	0	0	0.0326903
Peaxi162Scf00040g00052			0	0	0	0	0	0.0696981
Peaxi162Scf00040g00058			0	0	0	0	0	0
Peaxi162Scf00040g00081			0	0.0642536	0	0	0	0.0633257
Peaxi162Scf00040g00095			3.29119	3.24546	2.81705	2.86797	2.92048	4.07094
Peaxi162Scf00040g00096			0.0970828	0	0	0	0	0.0972105
Peaxi162Scf00040g00101			0	0	0	0	0	0
Peaxi162Scf00040g00102			0	0	0	0	0	0
Peaxi162Scf00040g00103			0	0	0	0	0	0
Peaxi162Scf00040g00112			15.127	13.0416	13.2912	12.4656	15.076	12.3764
Peaxi162Scf00040g00113			45.0187	40.6658	48.3779	42.1961	45.9995	45.0779
Peaxi162Scf00040g00117			0	0	0	0.00904566	0	0
Peaxi162Scf00040g00123			0.167126	0.0754656	0.0372695	0.208688	0.0933747	0.148752
Peaxi162Scf00040g00138			12.192	3.33704	6.18013	11.5442	16.8211	19.6259
Peaxi162Scf00040g00142			0	0	0	0	0	0
Peaxi162Scf00040g00187			16.9375	20.0659	17.4265	3.81067	5.84185	5.51039
Peaxi162Scf00040g00188			0	0	0	0	0	0
Peaxi162Scf00040g00192			0.068956	0	0	0	0	0
Peaxi162Scf00040g00199			0	0	0	0	0	0
Peaxi162Scf00040g00214			19.7282	20.2502	20.2312	15.584	18.1016	20.1869
Peaxi162Scf00040g00245			15.6445	12.6928	13.3558	8.76777	10.187	9.80475
Peaxi162Scf00040g00299			23.2902	10.6986	14.6213	14.6375	17.6278	17.9051
Peaxi162Scf00040g00314			29.7969	25.0836	28.9761	34.7185	33.4621	40.1367
Peaxi162Scf00040g00315			15.536	9.60787	10.3763	31.2139	23.3317	17.0132
Peaxi162Scf00040g00319			0	0	0	0	0	0
Peaxi162Scf00040g00320			0.0567561	0.0288317	0	0.0724812	0.0856174	0.0568308
Peaxi162Scf00040g00322			0	0	0	0	0	0
Peaxi162Scf00040g00323			0.461143	0.351387	0.347072	0.471128	0.463761	1.03894
Peaxi162Scf00040g00326			0	0	0	0	0.0316201	0
Peaxi162Scf00040g00416			0.532657	0.360782	0.504833	0.937217	1.07136	0.800037
Peaxi162Scf00040g00420			11.0065	2.36968	4.5129	2.30502	2.71358	1.54171
Peaxi162Scf00040g00421			0	0	0	0	0	0
Peaxi162Scf00040g00422			0	0	0	0	0	0
Peaxi162Scf00040g00423			25.4451	5.87697	6.20746	11.2388	10.9958	8.57097
Peaxi162Scf00040g00425			64.5546	1.78063	0.488548	0.596854	0	0
Peaxi162Scf00040g00620			4.19766	2.5174	3.94913	4.25877	3.42996	3.56103
Peaxi162Scf00040g01117			6.89417	6.58412	5.6454	4.53598	5.04744	5.1084
Peaxi162Scf00040g01210			0	0	0	0.058738	0	0
Peaxi162Scf00040g01212			0	0	0	0	0	0
Peaxi162Scf00040g02110			0	0	0	0	0	0
Peaxi162Scf00040g02212			0	0.0199016	0.0589716	0.040025	0	0.0196142
Peaxi162Scf00040g03010			5.24392	4.40241	3.79443	4.17318	4.52427	4.83628
Peaxi162Scf00040g03012			0.336577	0.221267	0.158946	0.262955	0.139377	0.0396494
Peaxi162Scf00040g03015			0.0696796	0	0.139849	0	0	0.0348856
Peaxi162Scf00040g03017			0.411812	0.0522994	0.0516573	0.052591	0.0517687	0
Peaxi162Scf00040g03127			0.711637	0.406696	0.937305	0.658885	0.872231	0.846181
Peaxi162Scf00040g03133			1.6498	1.3619	1.69699	2.35974	1.80435	1.73457
Peaxi162Scf00040g03134			10.941	9.41782	8.7431	13.2003	9.64411	8.56966
Peaxi162Scf00040g03136			18.447	15.6601	15.5504	14.1018	15.5958	15.9755
Peaxi162Scf00040g03137			21.2164	10.0577	10.8218	9.58089	12.4873	7.58481
Peaxi162Scf00040g10021			0.0534659	0	0	0	0	0
Peaxi162Scf00040g10023			0	0	0	0	0	0
Peaxi162Scf00040g10112			0.582497	1.47952	0.730679	0.743886	1.17161	0.583263
Peaxi162Scf00041g00016			60.4869	58.1551	73.0494	63.5621	65.9389	54.9555
Peaxi162Scf00041g00017			0	0.0209003	0	0.0210169	0.0103441	0.0205985
Peaxi162Scf00041g00054			10.8919	15.5411	10.8341	16.3125	10.8815	11.0021
Peaxi162Scf00041g00055			0	0	0	0	0	0
Peaxi162Scf00041g00061			20.0195	16.6018	16.4595	49.6133	37.3681	25.9092
Peaxi162Scf00041g00091			22.1983	24.4219	19.635	21.9338	19.8367	19.846
Peaxi162Scf00041g00103			5.15564	3.74813	2.94329	5.92275	5.48448	5.94252
Peaxi162Scf00041g00112			8.50553	8.10012	9.79001	8.83627	9.15155	8.29098
Peaxi162Scf00041g00128			4.18481	3.47475	3.13364	3.51583	3.11904	3.44584
Peaxi162Scf00041g00131			144.49	130.407	148.298	110.416	135.386	128.653
Peaxi162Scf00041g00144			0	0	0	0	0	0
Peaxi162Scf00041g00164			0	0	0	0	0	0
Peaxi162Scf00041g00165			19.1513	24.4362	17.4623	12.5672	18.3046	10.3643
Peaxi162Scf00041g00175			1.08018	0.71964	1.26168	0.95884	0.605486	0.549667
Peaxi162Scf00041g00179			4.58894	5.75932	6.14008	4.41252	4.43401	5.94644
Peaxi162Scf00041g00183			0	0	0	0	0	0
Peaxi162Scf00041g00209			10.803	9.29643	9.18228	8.25403	8.97602	9.3343
Peaxi162Scf00041g00212			9.26226	3.90824	5.62864	6.95989	4.73306	3.35688
Peaxi162Scf00041g00213			33.0281	33.3791	33.9184	35.9046	49.3102	43.3643
Peaxi162Scf00041g00215			22.8178	15.5388	15.7379	19.5348	18.7557	13.487
Peaxi162Scf00041g00217			26.9566	14.0719	21.141	19.0765	22.1954	21.3539
Peaxi162Scf00041g00229			0.134422	0	0	0	0.0450618	0.0448664
Peaxi162Scf00041g00264			1.6541	1.02361	1.19212	1.22903	1.57275	1.64122
Peaxi162Scf00041g00314			51.5359	33.9262	41.3296	46.9311	54.1516	57.8255
Peaxi162Scf00041g00317			0	0	0	0	0	0
Peaxi162Scf00041g00319			0.085573	0.0579607	0	0.203994	0.22949	0.171371
Peaxi162Scf00041g00431			0	0	0.008233	0	0	0
Peaxi162Scf00041g00432			0.101669	0.0442692	0	0	0.0584266	0
Peaxi162Scf00041g00433			0.166219	0.0703653	0.0278005	0.0283031	0.0696512	0
Peaxi162Scf00041g00434			4.58113	2.88128	3.21076	5.61639	4.95816	4.06291
Peaxi162Scf00041g00519			0.516387	0.538823	0.30812	0.285172	0.336855	0.32142
Peaxi162Scf00041g00612			18.04	13.2672	14.7545	15.5153	17.7776	18.0637
Peaxi162Scf00041g00711			0	0	0	0	0	0
Peaxi162Scf00041g00810			1.73122	1.13072	2.94721	1.7687	2.02086	1.54777
Peaxi162Scf00041g01015			5.81831	6.36111	5.55316	5.78276	5.08812	5.66765
Peaxi162Scf00041g01016			0.518497	0.357462	0.204411	0.794585	0.633177	0.185421
Peaxi162Scf00041g01211			0	0	0	0	0	0
Peaxi162Scf00041g01316			0.616443	0.67849	0.532691	0.524825	0.757707	0.582962
Peaxi162Scf00041g01317			237.94	162.631	271.26	316.244	294.753	251.486
Peaxi162Scf00041g01416			79.4358	82.9829	79.4578	89.4643	80.9815	85.5676
Peaxi162Scf00041g01421			0	0	0	0	0	0
Peaxi162Scf00041g01422			0.0111286	0.203518	0.00558387	0.0625328	0.0279795	0.0111433
Peaxi162Scf00041g01423			0	0	0	0	0	0
Peaxi162Scf00041g01424			0	0	0	0	0	0
Peaxi162Scf00041g01510			5.3234	5.10684	5.13991	5.87202	5.27896	5.01185
Peaxi162Scf00041g01511			6.69036	6.19823	5.43936	10.9132	9.03193	4.70077
Peaxi162Scf00041g01724			5.44446	5.44083	8.86714	3.55626	5.65489	11.082
Peaxi162Scf00041g01735			3.71914	2.25497	2.64866	2.72718	3.89107	2.52273
Peaxi162Scf00041g01736			7.97484	7.73717	7.41674	7.29834	7.61346	9.37996
Peaxi162Scf00041g01737			9.8964	7.79175	7.14307	7.78827	8.49779	7.03546
Peaxi162Scf00041g01738			19.0903	18.5728	20.4363	15.6111	16.0479	20.2321
Peaxi162Scf00041g01739			9.7885	10.3207	9.86928	10.7325	8.56561	8.77148
Peaxi162Scf00041g01811			0.0317118	0	0	0	0	0
Peaxi162Scf00041g02010			0	0	0	0	0	0
Peaxi162Scf00041g02227			0	0	0	0	0	0
Peaxi162Scf00041g02413			0	0	0	0	0	0
Peaxi162Scf00041g02416			50.2381	45.3597	35.8607	47.0644	40.385	35.146
Peaxi162Scf00041g02617			25.2118	22.0526	18.9573	23.1259	21.325	19.298
Peaxi162Scf00041g02619			58.6367	43.9434	56.2499	47.3937	53.8234	54.598
Peaxi162Scf00041g02621			27.3734	26.8153	26.6068	28.1769	27.183	27.9087
Peaxi162Scf00041g10112			4.842	3.43578	3.85636	7.95683	6.3123	5.36143
Peaxi162Scf00042g00014			20.2584	17.0487	18.2067	18.5724	16.8396	15.869
Peaxi162Scf00042g00041			0	0	0	0	0	0
Peaxi162Scf00042g00059			115.214	154.743	164.218	128.209	127.353	134.636
Peaxi162Scf00042g00077			63.8472	61.1173	68.6687	48.6893	59.9826	82.7253
Peaxi162Scf00042g00083			0.843769	0.557218	0.211683	0.603427	0.890987	0.506927
Peaxi162Scf00042g00096			0	0	0	0	0.0280595	0
Peaxi162Scf00042g00112			0	0	0	0	0	0
Peaxi162Scf00042g00119			8.34712	10.6244	9.83999	9.1936	10.0484	11.3099
Peaxi162Scf00042g00123			1.89639	2.11622	1.59107	2.95381	3.59545	3.11292
Peaxi162Scf00042g00125			0.0451732	0	0.0906638	0	0.0454296	0
Peaxi162Scf00042g00162			0.0886577	0.0900751	0.0593128	0.0452887	0	0.0591829
Peaxi162Scf00042g00183			0	0.0136627	0	0	0	0
Peaxi162Scf00042g00204			0	0	0	0	0	0
Peaxi162Scf00042g00215			4.87668	3.04103	2.28573	7.36899	7.53275	5.07316
Peaxi162Scf00042g00232			36.4311	37.7789	40.1772	38.9792	34.1484	35.0511
Peaxi162Scf00042g00248			0.183438	0.124247	0.306804	0.18741	0.153733	0.367359
Peaxi162Scf00042g00265			0	0	0	0	0	0
Peaxi162Scf00042g00273			56.2018	56.4561	71.6705	63.6612	63.4193	69.9551
Peaxi162Scf00042g00274			0.115889	0.0588711	0.0581483	0.532794	0.932378	0.116042
Peaxi162Scf00042g00510			27.2867	29.5521	33.272	27.5908	29.8636	31.373
Peaxi162Scf00042g01210			16.4081	11.5534	15.7437	14.9167	20.5251	18.3275
Peaxi162Scf00042g01214			0.147717	0.161623	0.182445	0.139307	0.308539	0.216179
Peaxi162Scf00042g01217			2.38901	1.58511	2.34847	2.7396	2.35354	2.75829
Peaxi162Scf00042g01312			0.0137143	0	0	0	0	0
Peaxi162Scf00042g01313			0	0	0	0	0	0
Peaxi162Scf00042g01612			0	0	0	0	0	0
Peaxi162Scf00042g02110			0	0	0	0	0	0
Peaxi162Scf00042g02210			31.3978	33.8554	30.3251	32.8151	30.4872	32.7883
Peaxi162Scf00042g02314			556.992	791.31	516.729	576.978	504.815	456.977
Peaxi162Scf00042g02315			0	0	0	0	0	0
Peaxi162Scf00042g02411			209.437	273.225	257.069	216.209	234.772	244.076
Peaxi162Scf00042g02412			19.1828	9.79685	10.2256	24.6636	27.0634	26.6379
Peaxi162Scf00042g02413			20.9408	19.7368	16.8348	20.1444	20.0345	16.973
Peaxi162Scf00042g02513			0.0130103	0.0264366	0	0.039876	0.0392525	0.690454
Peaxi162Scf00042g02519			4.19964	3.35508	3.56603	4.69396	4.62056	4.20517
Peaxi162Scf00042g02520			32.0341	27.4863	30.2956	33.3559	33.5145	32.8766
Peaxi162Scf00042g02521			19.6024	13.8606	13.7393	17.8438	15.5811	12.9534
Peaxi162Scf00042g02522			0	0	0	0	0	0
Peaxi162Scf00042g02616			12.5226	0.916209	0.534749	3.30837	3.93681	5.97197
Peaxi162Scf00042g02617			0	0.0916039	0.0452396	0.0230287	0.0113343	0.0338554
Peaxi162Scf00042g02619			3.44483	2.85453	2.19429	7.1262	3.18183	2.39743
Peaxi162Scf00042g02623			0.0416853	0	0.0627476	0.0425878	0	0.0208701
Peaxi162Scf00042g02718			0	0	0	0	0	0
Peaxi162Scf00042g02725			6.85355	5.11995	4.9126	5.35443	5.24175	5.01717
Peaxi162Scf00042g02726			12.6681	10.9656	11.4964	8.31677	10.1414	15.9132
Peaxi162Scf00042g02728			0.236105	0.089955	0.0888505	0.331674	0.207765	0.206864
Peaxi162Scf00042g02729			0	0.029985	0.0888505	0	0.0296807	0.029552
Peaxi162Scf00043g00014			0.020597	0.0209263	0.0206693	0.0210429	0.0207139	0.0206241
Peaxi162Scf00043g00032			0.0737829	0.0749625	0.222126	0.0753805	0.371009	0
Peaxi162Scf00043g00042			0	0	0	0	0	0
Peaxi162Scf00043g00065			0	0	0	0	0	0
Peaxi162Scf00043g00067			192.868	199.521	232.096	198.26	221.826	220.865
Peaxi162Scf00043g00068			11.3827	9.67591	9.19708	15.1279	13.7762	11.8549
Peaxi162Scf00043g00076			0.0487552	0.148604	0	0.0996218	0.24516	0.341736
Peaxi162Scf00043g00098			1.08817	0.323579	0.878917	0.840574	1.41464	2.04632
Peaxi162Scf00043g00113			0	0	0	0	0	0
Peaxi162Scf00043g00132			14.164	11.1054	11.0179	11.4089	10.7969	9.53864
Peaxi162Scf00043g00141			0	0	0	0	0	0
Peaxi162Scf00043g00158			0	0	0	0	0	0
Peaxi162Scf00043g00177			6.94151	9.38498	8.8894	8.18712	7.63436	8.83741
Peaxi162Scf00043g00181			0.0943247	0.127777	0.031552	0.0642447	0.12648	0.0629659
Peaxi162Scf00043g00185			0	0	0	0	0	0
Peaxi162Scf00043g00189			26.4615	23.7067	24.0199	24.0268	24.324	27.317
Peaxi162Scf00043g00204			3.68205	3.67605	3.67363	4.02271	4.28087	4.0705
Peaxi162Scf00043g00215			211.855	202.906	230.955	192.954	212.144	216.61
Peaxi162Scf00043g00216			0.0664046	0.202399	0.155488	0.135685	0.267126	0.132984
Peaxi162Scf00043g00235			10.8308	15.7847	16.059	11.9149	12.0346	14.1961
Peaxi162Scf00043g00247			23.2652	16	18.0791	20.007	19.5128	18.5811
Peaxi162Scf00043g00251			108.106	91.168	104.25	96.7397	111.192	104.468
Peaxi162Scf00043g00252			13.4416	9.88417	9.87029	11.1247	13.0511	12.78
Peaxi162Scf00043g00254			0.0144107	0.0292822	0	0	0.0144925	0.129867
Peaxi162Scf00043g00255			8.30058	7.65781	8.52123	12.8667	14.6804	13.3748
Peaxi162Scf00043g00272			10.7994	9.10444	7.95504	14.2023	11.4384	12.0023
Peaxi162Scf00043g00284			0	0	0	0	0	0
Peaxi162Scf00043g00295			0.54845	0.528643	0.76206	0.646529	0.367709	0.760391
Peaxi162Scf00043g00296			2.12291	2.11371	2.13037	2.21225	1.87877	2.21073
Peaxi162Scf00043g00613			0	0	0	0	0	0
Peaxi162Scf00043g01510			0	0	0	0	0	0
Peaxi162Scf00043g01511			0	0	0	0.285052	0	0
Peaxi162Scf00043g01512			0	0	0	0	0	0
Peaxi162Scf00043g01515			0	0	0	0	0	0
Peaxi162Scf00043g01711			9.9277	9.17224	9.75189	10.0201	9.95389	9.09985
Peaxi162Scf00043g02312			26.5858	30.3009	28.625	24.3432	24.6461	25.58
Peaxi162Scf00043g02315			13.433	11.9168	10.8237	13.2635	11.8949	10.0105
Peaxi162Scf00043g02510			0	0	0	0	0	0
Peaxi162Scf00043g02712			0.745755	0.461195	0.813451	0.684608	0.999984	0.746736
Peaxi162Scf00043g02713			8.91948	6.54689	5.95503	7.92239	9.33624	7.9105
Peaxi162Scf00043g02718			3.52677	3.40499	3.30452	5.01652	4.85969	3.21924
Peaxi162Scf00043g02919			2.01526	1.77896	2.0555	2.46393	2.2925	1.45555
Peaxi162Scf00043g02923			48.2304	40.8251	41.1554	44.7117	42.6566	46.2125
Peaxi162Scf00043g02924			33.4556	19.4525	40.8164	24.503	24.1708	34.2857
Peaxi162Scf00043g02925			17.0468	17.3652	15.8613	16.0904	17.3364	15.4764
Peaxi162Scf00043g02929			25.203	21.4573	22.1679	27.6636	28.4091	34.1844
Peaxi162Scf00044g00014			0	0	0	0	0	0
Peaxi162Scf00044g00055			3.7623	1.91123	3.02042	5.09299	3.78366	3.67307
Peaxi162Scf00044g00112			6.05935	6.02271	5.87551	6.11596	5.84412	6.09656
Peaxi162Scf00044g00113			0	0	0	0	0	0
Peaxi162Scf00044g00114			0.0228666	0	0.0229469	0	0	0.0228967
Peaxi162Scf00044g00125			0	0	0	0	0	0
Peaxi162Scf00044g00157			0	0	0	0	0	0
Peaxi162Scf00044g00177			0	0	0	0	0	0
Peaxi162Scf00044g00179			0	0	0	0	0	0
Peaxi162Scf00044g00198			1.11852	0.717726	0.76799	0.781872	0.355221	1.06104
Peaxi162Scf00044g00207			0	0	0	0	0	0
Peaxi162Scf00044g00221			9.73524	4.75457	5.99878	30.6757	19.3749	10.7742
Peaxi162Scf00044g01112			0.103434	0.0750626	0.0593128	0	0.0743008	0.0147957
Peaxi162Scf00044g01116			1.11366	0.767098	0.776621	0.694237	0.778296	0.699319
Peaxi162Scf00044g01215			978.095	1454.89	1228.02	830.144	900.093	1011.54
Peaxi162Scf00044g01216			0.903103	0.917541	0.426483	0.705561	0.694528	0.74471
Peaxi162Scf00044g01217			15.6669	17.3193	18.0009	12.2469	15.3511	16.8677
Peaxi162Scf00044g01218			11.3744	9.68482	8.7649	11.7148	10.2195	8.8533
Peaxi162Scf00044g01310			0.1372	0.0929287	0.183576	0.0467234	0.0919856	0.0915868
Peaxi162Scf00044g01312			0	0	0	0	0	0
Peaxi162Scf00044g01315			0	0	0	0	0	0
Peaxi162Scf00044g01412			0	0	0	0	0	0
Peaxi162Scf00044g01613			48.3168	41.6744	56.7372	40.8021	49.5878	36.8773
Peaxi162Scf00044g01721			7.01239	0.590428	1.86617	0.633302	2.06501	0.620695
Peaxi162Scf00044g01722			0	0	0	0	0	0
Peaxi162Scf00044g01817			0	0	0	0	0	0
Peaxi162Scf00044g01820			0.184457	0.5997	0.777442	0.565354	1.15013	1.2929
Peaxi162Scf00044g01821			10.437	12.0272	12.8636	11.3786	9.22826	9.04796
Peaxi162Scf00044g01826			0.865109	0.636474	0.658596	0.548591	0.87002	0.687024
Peaxi162Scf00044g02011			0	0	0	0	0	0
Peaxi162Scf00044g02012			3.70101	3.254	3.46403	3.12671	3.36413	3.34954
Peaxi162Scf00044g02317			14.3221	9.80667	13.7222	10.8201	14.5158	13.3566
Peaxi162Scf00044g02320			0	0	0	0	0	0
Peaxi162Scf00045g00004			8.85395	7.16502	6.81876	8.46716	9.21482	8.60788
Peaxi162Scf00045g00007			6.77691	7.68623	7.98742	5.65354	6.51044	8.01547
Peaxi162Scf00045g00009			0.288214	0.234258	0.636299	0.294455	0.23188	0
Peaxi162Scf00045g00010			0	0	0	0	0	0.186252
Peaxi162Scf00045g00011			57.1789	32.0543	20.4854	94.1142	55.859	28.3685
Peaxi162Scf00045g00023			0.467638	0.158372	0.547495	0.398136	0.391911	0.390211
Peaxi162Scf00045g00024			45.5388	39.1118	45.0101	41.45	43.6282	45.1406
Peaxi162Scf00045g00028			14.6978	20.9519	17.4058	18.081	20.8154	16.055
Peaxi162Scf00045g00031			37.4197	30.2533	35.5248	30.6832	33.545	36.7779
Peaxi162Scf00045g00034			14.8965	16.4659	15.2808	13.6205	14.2263	13.2729
Peaxi162Scf00045g00046			0.285611	0.0725444	0	0.145898	0	0
Peaxi162Scf00045g00047			20.9135	17.4732	19.2252	15.2348	17.0906	18.2429
Peaxi162Scf00045g00052			90.3841	86.5192	61.4961	117.119	73.9956	68.1338
Peaxi162Scf00045g00066			1.15446	1.03217	0.834132	0.896388	1.42418	1.44883
Peaxi162Scf00045g00071			14.7285	14.7289	11.4864	31.1052	16.2299	14.5583
Peaxi162Scf00045g00083			0	0	0	0	0	0
Peaxi162Scf00045g00087			0	0.0385081	0	0	0	0.037952
Peaxi162Scf00045g00088			0	0	0	0	0	0
Peaxi162Scf00045g00093			0	0	0	0	0	0
Peaxi162Scf00045g00101			0	0	0	0	0	0
Peaxi162Scf00045g00110			0.385259	0.249084	0.140586	0.178909	0.176112	0.210418
Peaxi162Scf00045g00112			15.7242	14.716	13.5339	14.1493	17.5469	15.8055
Peaxi162Scf00045g00121			0	0	0	0	0	0
Peaxi162Scf00045g00127			3.34569	4.24897	1.97067	13.5982	4.27899	3.20443
Peaxi162Scf00045g00129			0	0	0	0	0	0
Peaxi162Scf00045g00131			19.7186	16.8337	17.2765	21.8868	17.9429	18.686
Peaxi162Scf00045g00132			0.516098	0.196631	0.453172	0.329545	0.259514	0.150727
Peaxi162Scf00045g00138			0	0	0	0.0264184	0	0
Peaxi162Scf00045g00139			3.86246	1.64138	2.72068	3.37694	2.50244	3.12378
Peaxi162Scf00045g00141			36.458	33.0213	32.671	37.1632	32.5757	33.2185
Peaxi162Scf00045g00142			1.37912	0.420351	0.103797	0.176123	0.208042	0.241663
Peaxi162Scf00045g00143			3.3503	3.52023	4.22414	3.14492	3.84448	3.03931
Peaxi162Scf00045g00144			11.863	14.2635	17.8218	11.2234	14.9306	12.1949
Peaxi162Scf00045g00146			0	0	0	0	0	0
Peaxi162Scf00045g00147			15.2142	15.6283	16.9125	16.66	13.1027	14.8134
Peaxi162Scf00045g00156			0.792195	0.733844	0.701452	1.1188	0.843557	1.04987
Peaxi162Scf00045g00159			0	0	0	0	0	0
Peaxi162Scf00045g00165			0.199773	0.162374	0.08019	0.0816395	0.28127	1.00018
Peaxi162Scf00045g00167			0.159819	0.0405934	0.08019	0.0816395	0.0401815	0.72013
Peaxi162Scf00045g00173			8.37536	5.34628	6.09821	6.61456	6.16281	5.09567
Peaxi162Scf00045g00175			2.43687	2.56425	2.05241	2.77861	3.61041	2.17864
Peaxi162Scf00045g00177			15.2864	15.6903	15.6158	14.8355	14.643	18.5682
Peaxi162Scf00045g00186			9.41028	9.86138	13.3038	6.71168	9.52322	7.22997
Peaxi162Scf00045g00192			12.2212	9.88703	11.9747	10.5781	11.0845	12.0853
Peaxi162Scf00045g00203			0	0	0	0	0	0
Peaxi162Scf00045g00216			6.98996	6.18112	8.5733	7.27355	9.43794	9.00817
Peaxi162Scf00045g00217			52.5424	49.0096	50.0626	58.0772	54.8081	51.2682
Peaxi162Scf00045g00221			6.34174	8.38353	7.29774	5.42839	4.50628	5.39389
Peaxi162Scf00045g00222			84.2784	98.5405	69.1054	104.79	76.0367	73.8928
Peaxi162Scf00045g00223			9.94403	7.82027	7.94724	7.80081	7.15118	6.93475
Peaxi162Scf00045g00226			1.46518	0.750776	1.03562	1.52294	1.72976	1.78605
Peaxi162Scf00045g00227			5.13845	3.70694	2.95965	3.44804	4.67838	3.83608
Peaxi162Scf00045g00233			8.30506	7.92756	7.47021	8.41158	7.28789	7.77716
Peaxi162Scf00045g00234			9.76401	7.81549	9.9735	7.32403	7.15099	9.33405
Peaxi162Scf00045g00235			0.438935	0.398172	0.47194	0.944925	0.99321	0.376725
Peaxi162Scf00045g00237			92.5155	62.6963	76.3341	92.5377	78.5144	71.3785
Peaxi162Scf00045g00242			3.05897	2.37426	2.17383	2.77647	2.83868	2.55031
Peaxi162Scf00045g00321			10.7222	16.9594	13.7555	12.1369	13.969	14.8234
Peaxi162Scf00045g00322			0.136274	0.019779	0.0488404	0.0497233	0.156626	0.0292401
Peaxi162Scf00045g00323			18.4489	24.5618	23.7507	17.6379	17.8727	31.297
Peaxi162Scf00045g00324			17.4729	16.2171	15.059	16.7033	16.3642	15.1294
Peaxi162Scf00045g00325			16.7069	20.555	17.8621	19.3373	17.5816	18.07
Peaxi162Scf00045g00327			103.843	95.7655	123.87	124.161	123.764	103.291
Peaxi162Scf00045g00328			0.0542521	0.110239	0.136107	0.0554268	0.0818402	0.108647
Peaxi162Scf00045g00335			9.32311	5.49997	7.24325	10.4468	7.0169	8.91378
Peaxi162Scf00045g00413			0.0321728	0	0	0	0.0647108	0
Peaxi162Scf00045g00414			1.37655	1.11884	1.16036	0.843811	1.03366	1.26809
Peaxi162Scf00045g00422			0	0	0	0	0	0
Peaxi162Scf00045g00423			0	0	0	0	0	0
Peaxi162Scf00045g00444			9.03368	7.40015	9.2078	9.32592	12.034	13.0237
Peaxi162Scf00045g00449			3.52994	2.75245	3.23286	3.17496	3.13009	2.99775
Peaxi162Scf00045g00450			0.136215	0	0	0	0.0684939	0.170492
Peaxi162Scf00045g00451			0	0	0	0	0	0
Peaxi162Scf00045g00454			0.449591	0.342584	0.699315	0.643056	0.452143	0.562728
Peaxi162Scf00045g00455			8.92751	11.8559	8.52267	10.4189	9.34807	11.5842
Peaxi162Scf00045g00458			7.73997	7.10429	8.15431	5.61658	7.39593	7.43629
Peaxi162Scf00045g00459			0	0	0	0.0127189	0	0
Peaxi162Scf00045g00460			0.0273833	0.0139106	0.0412193	0.0279763	0.0413082	0.0137097
Peaxi162Scf00045g00528			0	0	0	0	0	0
Peaxi162Scf00045g00533			30.8827	22.1961	26.3661	29.3984	33.589	34.5364
Peaxi162Scf00045g00539			1.21811	1.44975	1.29224	1.77784	1.33003	1.60306
Peaxi162Scf00045g00540			0.439766	0.268078	0.39718	0.299525	0.383294	0.557769
Peaxi162Scf00045g00541			0	0.0199604	0	0.0602152	0	0
Peaxi162Scf00045g00542			51.3034	46.9751	46.6018	55.1893	50.1677	42.0954
Peaxi162Scf00045g00544			0.938836	0.950789	1.25618	1.00835	1.00772	0.946098
Peaxi162Scf00045g00625			19.2671	13.0789	13.6004	15.3221	17.2615	12.1243
Peaxi162Scf00045g00628			0	0.0312344	0	0	0	0
Peaxi162Scf00045g00629			0.0709451	0	0	0	0.0356739	0.106558
Peaxi162Scf00045g00631			0.209083	0.0849701	0.0839268	0.128166	0.126162	0.125615
Peaxi162Scf00045g00634			1.10538	0	0.287587	0.0418264	0.288207	0.368944
Peaxi162Scf00045g00636			31.6282	30.5346	32.5842	31.4155	29.4884	34.7488
Peaxi162Scf00045g00637			0	0	0	0	0	0
Peaxi162Scf00045g00639			11.2332	7.24357	9.44245	14.0174	10.8385	12.7837
Peaxi162Scf00045g00643			8.83535	5.81117	5.78649	7.45887	8.04372	8.50551
Peaxi162Scf00045g00722			84.9339	117.349	108.593	81.8722	90.6186	105.53
Peaxi162Scf00045g00725			0.565146	0.813423	0.779805	3.87327	1.79979	0.848834
Peaxi162Scf00045g00726			0.0185695	0.0377328	0	0	0	0
Peaxi162Scf00045g00727			0	0	0	0	0	0
Peaxi162Scf00045g00729			9.31995	8.89455	8.13203	9.64427	8.21848	9.02342
Peaxi162Scf00045g00731			5.65058	6.0552	8.50565	14.3691	7.21739	9.37496
Peaxi162Scf00045g00732			0	0	0	0	0	0
Peaxi162Scf00045g00733			0	0	0	0	0	0
Peaxi162Scf00045g00811			0.142346	0	0.107135	0.0727143	0.143154	0.0356334
Peaxi162Scf00045g00821			3.54844	2.58724	3.46316	3.92383	4.57619	5.2809
Peaxi162Scf00045g00824			0	0	0	0.0170287	0	0
Peaxi162Scf00045g00826			0.0404314	0.00821557	0.0081147	0	0.0162644	0
Peaxi162Scf00045g00915			0	0	0	0	0	0
Peaxi162Scf00045g00916			0.527806	0.385426	0.728283	1.41549	2.52131	1.50292
Peaxi162Scf00045g00917			0	0	0	0	0	0
Peaxi162Scf00045g01020			0	0	0	0.104281	0.0293288	0
Peaxi162Scf00045g01021			0.13552	0.275373	0.317323	0.415362	0.181719	0.135698
Peaxi162Scf00045g01022			0	0	0	0	0	0
Peaxi162Scf00045g01023			0	0	0	0	0	0
Peaxi162Scf00045g01025			1.22435	0.180041	0.355661	0.197503	0.210616	0.129048
Peaxi162Scf00045g01026			0.0628832	0.0159721	0.0473281	0.144551	0.12648	0.0157415
Peaxi162Scf00045g01112			0.466256	0	0.024626	0.0752133	0.222112	0.0982882
Peaxi162Scf00045g01114			1.54429	1.00863	3.43152	1.57773	1.22026	0.662711
Peaxi162Scf00045g01116			10.9491	11.7555	10.5569	10.5966	10.5499	9.46711
Peaxi162Scf00045g01119			0	0	0	0	0	0
Peaxi162Scf00045g01120			53.2636	92.0871	87.1207	53.6256	65.1233	67.5927
Peaxi162Scf00045g01122			0	0	0	0	0	0
Peaxi162Scf00045g01123			0.815165	0.50966	1.13266	0.48047	1.1351	0.282544
Peaxi162Scf00045g01223			0	0	0	0	0	0
Peaxi162Scf00045g01230			62.5607	66.9003	65.2962	67.2733	61.4592	51.7656
Peaxi162Scf00045g01233			90.3261	75.2372	98.852	74.8477	102.562	117.908
Peaxi162Scf00045g01234			0.013207	0	0	0	0	0
Peaxi162Scf00045g01235			0.0311759	0	0	0	0	0.0312169
Peaxi162Scf00045g01236			11.8456	10.5416	12.3861	12.0579	11.8259	13.2897
Peaxi162Scf00045g01238			0.913585	0.556915	0.654854	0.693358	0.472511	1.20229
Peaxi162Scf00045g01239			34.6008	30.247	31.5105	32.0506	32.5209	34.3287
Peaxi162Scf00045g01313			106.504	43.022	98.9911	82.5908	86.0579	143.986
Peaxi162Scf00045g01323			3.54861	4.17648	3.73736	4.48693	4.73478	2.70893
Peaxi162Scf00045g01326			1.96738	0.202129	0.51021	0.677521	1.48947	1.06246
Peaxi162Scf00045g01328			0.0422959	0.10743	0.127334	0	0	0
Peaxi162Scf00045g01329			34.0292	31.2775	27.319	35.2859	27.6338	34.7745
Peaxi162Scf00045g01332			6.26002	5.62219	5.24079	6.11289	6.0173	4.53669
Peaxi162Scf00045g01334			9.94539	15.9079	11.6693	11.0465	12.1048	12.2055
Peaxi162Scf00045g01340			0.0265194	0.0538868	0.133063	0.108374	0.0800099	0.159326
Peaxi162Scf00045g01341			2.95951	1.66793	2.44317	1.84838	2.31366	1.10708
Peaxi162Scf00045g01343			8.53044	9.49717	13.5326	11.5854	9.14394	10.0761
Peaxi162Scf00045g01412			17.7665	16.5538	16.4609	22.3521	18.2212	14.2231
Peaxi162Scf00045g01436			18.3576	17.3079	18.6116	20.1829	19.9433	19.2895
Peaxi162Scf00045g01440			65.4175	61.7681	61.55	87.5534	86.5453	67.5702
Peaxi162Scf00045g01446			13.2494	10.3096	12.0824	10.9848	13.0338	15.9781
Peaxi162Scf00045g01447			4.89091	4.88392	4.17889	5.3109	4.30033	4.0578
Peaxi162Scf00045g01451			0	0.115921	0	0	0	0
Peaxi162Scf00045g01452			44.2447	46.4307	42.3375	41.524	41.1463	44.363
Peaxi162Scf00045g01455			21.3167	13.7383	16.6379	17.1366	19.4888	17.7873
Peaxi162Scf00045g01456			180.327	201.694	180.802	195.925	194.478	229.344
Peaxi162Scf00045g01458			23.3233	21.8599	27.0577	28.0274	31.5233	18.0237
Peaxi162Scf00045g01523			88.7598	87.4619	81.835	126.905	131.962	90.8323
Peaxi162Scf00045g01524			1.95308	2.54239	1.46995	0.935328	2.51658	2.56679
Peaxi162Scf00045g01527			0.128194	0	0.214408	0.0873133	0.128922	0.0855753
Peaxi162Scf00045g01530			13.474	10.1199	12.1265	12.2669	16.5789	13.9942
Peaxi162Scf00045g01531			0.670754	0.454318	0.461205	0.279187	0.387248	0.373131
Peaxi162Scf00045g01535			0	0	0	0	0	0
Peaxi162Scf00045g01536			2.38887	1.99695	1.91174	2.34792	2.21997	2.11951
Peaxi162Scf00045g01537			0	0.0416458	0.0411345	0	0	0
Peaxi162Scf00045g01627			0	0.0360397	0.0711943	0	0	0
Peaxi162Scf00045g01628			1.37439	0.881912	1.05256	0.92378	0.945709	1.55727
Peaxi162Scf00045g01638			0	0	0.0217345	0.0221273	0	0.0433738
Peaxi162Scf00045g01641			12.9557	13.8788	16.6731	20.2143	16.8726	14.6011
Peaxi162Scf00045g01642			2.7815	2.56816	2.21343	1.69506	1.433	1.35838
Peaxi162Scf00045g01644			1.4968	1.12796	1.19369	1.15451	0.817449	0.913161
Peaxi162Scf00045g01645			8.62802	6.86972	6.02961	5.88771	7.27748	6.541
Peaxi162Scf00045g01732			0.613803	0.1993	0.311155	0.471936	0.84002	0.335818
Peaxi162Scf00045g01734			30.7908	32.0943	30.338	28.7327	34.8202	30.8473
Peaxi162Scf00045g01736			4.41008	3.93982	3.53537	4.66093	4.25669	4.28899
Peaxi162Scf00045g01737			0.0169055	0	0	0	0	0
Peaxi162Scf00045g01738			0.0177933	0	0	0	0	0.0178167
Peaxi162Scf00045g01739			0	0	0	0	0	0.0279848
Peaxi162Scf00045g01740			19.0583	20.2231	18.1306	18.4162	16.3839	18.8146
Peaxi162Scf00045g01819			0.375387	0.249875	0.259797	0.251268	0.156214	0.349958
Peaxi162Scf00045g01820			4.69651	6.3483	8.40146	5.34061	6.32495	8.91467
Peaxi162Scf00045g01824			75.0418	78.2102	78.634	80.9613	77.4825	89.6754
Peaxi162Scf00045g01826			11.7297	8.11303	10.2756	9.29027	11.5273	12.166
Peaxi162Scf00045g01829			0	0	0	0	0	0
Peaxi162Scf00045g01830			0	0	0	0	0.0143247	0
Peaxi162Scf00045g01832			0	0	0	0	0	0
Peaxi162Scf00045g01833			37.4393	31.9069	36.4112	33.6851	39.2271	37.9771
Peaxi162Scf00045g01837			22.7233	20.7238	23.3514	20.7535	21.1475	19.0498
Peaxi162Scf00045g01928			28.4786	10.6803	24.4412	21.145	20.1553	15.5294
Peaxi162Scf00045g01930			20.6695	13.9281	18.962	17.1379	19.2744	19.1908
Peaxi162Scf00045g01932			12.6231	11.2895	11.7308	10.4897	10.9515	11.9721
Peaxi162Scf00045g01936			6.10716	7.02045	6.01352	6.03434	6.34367	6.00036
Peaxi162Scf00045g01937			3.62983	2.6032	2.99978	5.01729	4.13359	2.93976
Peaxi162Scf00045g01939			5.30663	4.37146	3.86202	4.10278	5.04828	5.5769
Peaxi162Scf00045g01941			4.70664	8.52424	8.06021	5.06989	6.637	7.58152
Peaxi162Scf00045g01943			102.473	104.147	113.916	103.62	115.145	117.026
Peaxi162Scf00045g01945			0.286607	0	0.132745	0.11262	0.24389	0.0220757
Peaxi162Scf00045g01946			0.751183	0.661434	0.653313	0.358143	0.553995	0.451303
Peaxi162Scf00045g01947			17.4673	22.3665	22.8887	18.6935	18.002	18.9358
Peaxi162Scf00045g02010			0	0.0752132	0.0371449	0.151265	0.0744499	0.0370635
Peaxi162Scf00045g02025			0.26351	0.0973539	0.0721189	0.0489484	0.120457	0.023987
Peaxi162Scf00045g02026			0.750504	0.823503	0.512136	0.521393	0.483049	0.961909
Peaxi162Scf00045g02027			2.10954	2.05008	1.61072	1.96781	1.19912	1.97455
Peaxi162Scf00045g02028			0	0	0	0	0	0
Peaxi162Scf00045g02031			77.1592	105.053	119.108	66.9634	83.182	90.888
Peaxi162Scf00045g02036			0	0	0	0	0	0
Peaxi162Scf00045g02037			0.106932	0	0	0	0	0
Peaxi162Scf00045g02038			0.72228	0.275185	0.203855	0.25366	0.317791	0.0904038
Peaxi162Scf00045g02039			28.9867	32.7098	30.923	31.0246	29.3764	32.4989
Peaxi162Scf00045g02114			2.70294	1.92973	1.46618	1.67927	1.91014	2.12131
Peaxi162Scf00045g02119			0.0848079	0.021541	0.0638294	0.0866442	0.063967	0.0849195
Peaxi162Scf00045g02121			6.72617	8.44275	6.82459	8.56596	7.79493	9.02978
Peaxi162Scf00045g02123			8.2082	8.39306	9.34944	8.81736	7.83011	9.06469
Peaxi162Scf00045g02127			19.2354	22.8326	20.9276	18.4184	20.2828	24.4262
Peaxi162Scf00045g02130			29.8438	22.312	25.8798	25.5298	35.7883	29.3429
Peaxi162Scf00045g02132			0	0	0	0	0	0
Peaxi162Scf00045g02133			0	0	0	0	0	0
Peaxi162Scf00045g02134			55.4261	47.9814	50.6576	52.0453	54.4384	47.8946
Peaxi162Scf00045g02238			1604.57	1478.72	1564.67	1711.45	1828.08	1957.55
Peaxi162Scf00045g02239			3.18771	2.51088	3.27079	1.97599	1.94509	5.05683
Peaxi162Scf00045g02241			154.023	237.912	242.646	166.067	183.082	245.116
Peaxi162Scf00045g02242			199.801	221.109	256.052	219.833	249.679	256.454
Peaxi162Scf00045g02255			0	0	0	0	0	0
Peaxi162Scf00045g02258			0	0	0	0	0	0
Peaxi162Scf00045g02259			3.49939	2.88567	2.90436	2.90788	2.94678	3.51
Peaxi162Scf00045g02260			12.9035	11.348	12.4882	11.4634	12.9255	12.7673
Peaxi162Scf00045g02261			15.0748	15.3259	14.9182	14.2634	14.2903	15.1444
Peaxi162Scf00045g02262			64.1686	56.3862	68.0138	55.2136	60.9053	64.8022
Peaxi162Scf00045g02321			7.82936	7.36531	9.06935	8.93703	7.14475	12.195
Peaxi162Scf00045g02324			25.5528	18.6359	15.8755	27.1037	27.6456	23.7774
Peaxi162Scf00045g02414			0	0.564234	0.0398076	0	0	0
Peaxi162Scf00045g02422			0	0	0	0	0	0
Peaxi162Scf00045g02426			11.1167	12.9049	12.8737	13.5598	11.9238	13.5016
Peaxi162Scf00045g02427			19.2319	18.5124	20.1578	15.4645	21.4003	16.5062
Peaxi162Scf00045g02428			33.259	45.1886	35.8776	39.0731	33.0299	38.9761
Peaxi162Scf00045g02430			12.0897	15.3086	12.9351	21.5697	15.4214	16.8233
Peaxi162Scf00045g02432			14.3963	11.1741	11.3232	12.4289	14.0607	9.71406
Peaxi162Scf00045g02436			19.0469	9.53764	12.7425	23.3713	38.9808	16.7219
Peaxi162Scf00045g02438			8.59467	6.73199	7.87802	8.11853	7.43627	7.50018
Peaxi162Scf00045g02439			0	0	0	0	0	0
Peaxi162Scf00045g02523			0.331195	0.0841225	0.138483	1.94561	0.749419	0.221087
Peaxi162Scf00045g02525			1.14262	0.674933	1.46662	0.760139	1.00212	0.984475
Peaxi162Scf00045g02527			0.714028	0.604536	1.19423	2.91795	2.03456	1.31077
Peaxi162Scf00045g02528			0.236783	0.0534598	0.0528034	0.295668	0.238128	0.237095
Peaxi162Scf00045g02530			48.8734	39.2255	42.2487	38.2108	42.2253	41.6392
Peaxi162Scf00045g02532			12.8637	9.37522	10.1323	12.5207	10.2562	11.8218
Peaxi162Scf00045g10139			0.023699	0	0	0	0	0.0237302
Peaxi162Scf00045g10226			0.0832138	0.464993	0.125259	0	0.125529	0.374955
Peaxi162Scf00046g00013			1.27433	1.18829	0.89341	0.891725	0.825114	0.943893
Peaxi162Scf00046g00020			6.42151	5.12969	5.19789	6.82765	6.52369	7.57524
Peaxi162Scf00046g00021			10.0747	5.77162	4.46467	7.49422	6.87784	6.22212
Peaxi162Scf00046g00053			2.79294	3.27791	2.77859	2.36145	1.25912	2.55553
Peaxi162Scf00046g00119			1.11804	0.757274	0.407987	0.726883	0.885878	0.288358
Peaxi162Scf00046g00120			15.4203	15.7845	15.5442	13.7672	14.5532	16.9244
Peaxi162Scf00046g00121			0	0	0	0	0	0
Peaxi162Scf00046g00134			0	0	0	0	0	0
Peaxi162Scf00046g00147			0.0626459	0.0318237	0.157165	0	0	0.0627283
Peaxi162Scf00046g00148			15.8658	11.0029	12.7909	15.1849	15.306	15.4181
Peaxi162Scf00046g00154			0	0	0	0	0	0
Peaxi162Scf00046g00155			23.5612	21.9118	22.1994	20.5092	21.3308	24.0947
Peaxi162Scf00046g00161			6.71951	6.22457	5.49649	8.30724	7.97858	8.02879
Peaxi162Scf00046g00168			4.92243	4.34739	4.16487	5.71927	6.40637	8.40814
Peaxi162Scf00046g00171			0	0	0	0	0	0
Peaxi162Scf00046g00198			0	0.121692	0.0480793	0.0244742	0.0240915	0.047974
Peaxi162Scf00046g00226			4.37396	4.2996	3.10673	2.29237	2.51359	2.58801
Peaxi162Scf00046g00227			0	0	0	0	0	0
Peaxi162Scf00046g00228			6.8187	5.41162	5.45957	5.81234	4.85646	5.04293
Peaxi162Scf00046g00229			1.83326	2.5869	2.79361	1.63016	1.63881	2.07363
Peaxi162Scf00046g00230			0	0	0	0	0	0
Peaxi162Scf00046g00231			0.425671	0	0	0	0.0856174	0.255738
Peaxi162Scf00046g00238			0	0	0	0	0	0
Peaxi162Scf00046g00239			6.89647	5.01618	6.2129	11.1025	17.7068	5.8854
Peaxi162Scf00046g00248			0.450965	0.515447	0.707109	0	0	0
Peaxi162Scf00046g00265			0	0	0	0	0	0
Peaxi162Scf00046g00269			0	0	0	0	0	0
Peaxi162Scf00046g00417			59.3895	75.7356	72.0274	63.1636	54.137	62.8235
Peaxi162Scf00046g00418			247.824	270.224	285	259.872	278.77	332.548
Peaxi162Scf00046g00524			0.237159	0	0.237993	0.16153	0.0795019	0.158314
Peaxi162Scf00046g00526			0	0	0	0.083447	0.0821422	0
Peaxi162Scf00046g00527			0	0	0	0	0	0
Peaxi162Scf00046g00528			0	0	0	0	0	0
Peaxi162Scf00046g00529			0	0	0	0	0.0484627	0
Peaxi162Scf00046g00530			80.9068	73.5131	65.3522	78.4254	71.4969	63.0891
Peaxi162Scf00046g00533			0.134513	0.113886	0.112488	0.16033	0.0676383	0
Peaxi162Scf00046g00622			24.0024	28.101	31.0701	22.3531	25.8586	30.4706
Peaxi162Scf00046g00623			3.86255	3.76574	3.68035	4.74339	3.96295	3.28163
Peaxi162Scf00046g00629			0	0.0638885	0	0.128489	0	0
Peaxi162Scf00046g00717			10.8595	9.8359	9.29777	10.292	9.29458	8.23631
Peaxi162Scf00046g00718			9.60294	11.813	3.66886	13.8186	4.41844	4.72923
Peaxi162Scf00046g00719			0.288716	0.410664	0.057946	0.17698	0.348426	0.925106
Peaxi162Scf00046g00816			0	0	0	0	0	0
Peaxi162Scf00046g00818			0	0	0.0314627	0	0	0
Peaxi162Scf00046g00819			21.0009	17.676	18.064	20.1357	17.078	18.1107
Peaxi162Scf00046g00823			77.0449	31.287	46.2958	53.3614	56.2371	63.1091
Peaxi162Scf00046g01112			0	0	0	0	0	0
Peaxi162Scf00046g01211			0	0	0	0	0.0641514	0.0319366
Peaxi162Scf00046g01212			0	0	0	0	0	0
Peaxi162Scf00046g02010			0	0	0	0	0	0
Peaxi162Scf00046g02619			0.0244494	0.0496806	0.0490706	0	0	0
Peaxi162Scf00046g02622			5.24603	5.88009	5.706	4.2877	4.49295	5.15126
Peaxi162Scf00046g02624			5.93986	5.64798	7.19873	7.60893	7.09171	7.70148
Peaxi162Scf00046g10227			5.74507	5.21224	4.47338	5.67317	4.88881	5.13697
Peaxi162Scf00047g00005			0	0	0	0	0	0.0980708
Peaxi162Scf00047g00009			4.70584	4.47119	3.71668	4.27354	4.03143	3.75217
Peaxi162Scf00047g00011			257.324	152.61	217.978	215.503	255.575	263.269
Peaxi162Scf00047g00013			2.64516	2.85542	3.12452	3.37805	3.24209	4.46959
Peaxi162Scf00047g00015			0.245943	0	0.431912	0.125634	0.371009	0.1847
Peaxi162Scf00047g00017			0.201226	0	0.0504833	0.102792	0.0505921	0
Peaxi162Scf00047g00037			1.49979	1.26105	1.60886	0.845388	1.4563	1.29463
Peaxi162Scf00047g00038			6.96378	4.80097	5.34815	5.28147	5.57406	5.15855
Peaxi162Scf00047g00053			0.73959	0.442798	1.04702	0.566703	0.969581	0.357057
Peaxi162Scf00047g00063			0.0922286	0	0.0462763	0.141338	0.0463761	0.09235
Peaxi162Scf00047g00074			12.1886	5.28632	4.61561	7.34225	10.5232	9.67156
Peaxi162Scf00047g00079			0	0	0	0	0	0
Peaxi162Scf00047g00084			0.382736	0.194427	0.224047	0.423608	0.384908	0.127746
Peaxi162Scf00047g00088			6.50809	5.75294	6.30957	5.74745	7.06272	6.03803
Peaxi162Scf00047g00103			13.6254	14.0424	15.8514	14.8933	12.0128	9.50687
Peaxi162Scf00047g00110			9.5548	7.7097	8.6017	10.9465	9.78652	8.00226
Peaxi162Scf00047g00116			0	0	0	0	0	0
Peaxi162Scf00047g00126			0.178507	0	0	0	0.11968	0
Peaxi162Scf00047g00128			37.4522	34.2729	30.0961	31.6516	40.8703	34.8418
Peaxi162Scf00047g00130			1.16711	1.30844	1.77701	1.11015	1.74037	0.644771
Peaxi162Scf00047g00131			0	0	0	0	0	0.090179
Peaxi162Scf00047g00132			62.8937	102.609	115.181	73.5107	79.423	105.25
Peaxi162Scf00047g00134			0	0	0	0	0	0
Peaxi162Scf00047g00136			6.70549	6.16489	5.33493	5.21998	4.84534	5.59385
Peaxi162Scf00047g00141			27.0246	25.2713	22.1248	29.8839	21.6946	22.2016
Peaxi162Scf00047g00144			0.191368	0.0486068	0.04801	0	0.288681	0.239524
Peaxi162Scf00047g00152			0.0924855	0.0939642	0	0.031496	0.0310035	0.123476
Peaxi162Scf00047g00153			6.11015	3.57243	9.13957	4.71128	5.85498	3.63628
Peaxi162Scf00047g00163			12.7635	9.11233	9.80818	11.4539	11.3182	10.7366
Peaxi162Scf00047g00165			0.322352	0.327506	0.754798	0.878219	0.540304	0.430369
Peaxi162Scf00047g00166			2.18035	1.92202	2.04322	1.58878	1.4027	1.83005
Peaxi162Scf00047g00174			0	0	0	0	0	0
Peaxi162Scf00047g00185			5.95188	5.84878	6.74212	5.11239	5.83147	5.91784
Peaxi162Scf00047g00186			0.26041	0	0	0	0	0
Peaxi162Scf00047g00192			3.27924	4.00841	2.93083	6.07232	3.81315	3.28355
Peaxi162Scf00047g00204			0.100093	0.159804	0.272636	0.146086	0.143802	0.085907
Peaxi162Scf00047g00214			0.0851341	0.0345981	0.0341733	0.034791	0.034247	0.0681969
Peaxi162Scf00047g00217			13.3039	10.2734	11.8736	11.0727	15.071	16.8431
Peaxi162Scf00047g00218			13.045	14.029	13.6131	20.0266	21.8767	21.9903
Peaxi162Scf00047g00219			27.5803	31.7907	32.2172	30.7882	29.7738	29.9669
Peaxi162Scf00047g00221			0.170268	0	0	0	0.171235	0
Peaxi162Scf00047g00224			0	0	0	0.0160384	0	0
Peaxi162Scf00047g00225			0.0692436	0.140701	0	0.2476	0.243728	0.52001
Peaxi162Scf00047g00226			5.35593	6.3673	4.13699	5.50595	5.16283	4.48398
Peaxi162Scf00047g00228			0	0	0	0	0	0
Peaxi162Scf00047g00229			0	0	0	0	0	0
Peaxi162Scf00047g00230			5.16326	5.55162	6.94726	5.01485	7.12523	7.1407
Peaxi162Scf00047g00235			0.307429	0.425923	0.252416	0.0856596	0.140534	0.251864
Peaxi162Scf00047g00239			0.274193	0.0506503	0.0750427	0.254664	0.225613	0.324473
Peaxi162Scf00047g00243			0	0	0	0	0	0
Peaxi162Scf00047g00327			10.196	12.7495	12.6804	10.7729	12.9269	13.089
Peaxi162Scf00047g00328			4.28337	2.59099	3.72695	3.01016	4.15829	3.91713
Peaxi162Scf00047g00333			2.20184	2.41458	2.06928	1.99957	2.0386	2.27473
Peaxi162Scf00047g00334			4.42697	3.53395	2.68504	2.31112	3.49808	3.62905
Peaxi162Scf00047g00335			0	0	0	0	0	0
Peaxi162Scf00047g00336			18.0968	13.4694	11.31	12.7368	14.1384	7.51993
Peaxi162Scf00047g00338			0.771457	0.482333	0.595513	0.39408	0.716156	0.742761
Peaxi162Scf00047g00340			11.7193	11.29	10.7319	8.51475	10.104	11.8157
Peaxi162Scf00047g00342			5.12155	3.24644	3.7963	4.18178	3.18887	2.92578
Peaxi162Scf00047g00420			3.38923	4.35067	3.88993	3.06867	3.8779	3.23112
Peaxi162Scf00047g00421			3.03121	5.94448	7.21557	3.16886	2.05591	5.64688
Peaxi162Scf00047g00422			11.1167	9.7429	7.49759	8.94165	7.49724	8.10597
Peaxi162Scf00047g00423			15.2614	13.2171	16.679	15.1158	15.7776	14.4649
Peaxi162Scf00047g00424			0	0	0	0	0	0
Peaxi162Scf00047g00425			0	0.0867176	0	0.261603	0.0858375	0.256396
Peaxi162Scf00047g00429			10.1735	15.8719	14.0538	11.2201	13.0567	16.4099
Peaxi162Scf00047g00430			4.02546	3.14843	3.24408	3.00821	3.15789	3.69056
Peaxi162Scf00047g00433			0	0	0.0830897	0	0	0
Peaxi162Scf00047g00438			0.537561	0.321268	0.158662	0.387671	0.381609	0.5541
Peaxi162Scf00047g00439			0.0888951	0	0.0446037	0.0908198	0.0446998	0.089012
Peaxi162Scf00047g00440			57.9871	59.2775	60.8961	53.1442	68.6627	68.8608
Peaxi162Scf00047g00443			0	0	0	0.0878788	0	0
Peaxi162Scf00047g00517			92.1836	73.7741	90.4759	94.6622	90.128	82.7095
Peaxi162Scf00047g00519			4.66245	5.78966	6.56927	5.65354	6.03876	6.50773
Peaxi162Scf00047g00520			20.3082	21.2879	20.9052	23.0944	19.3699	19.8104
Peaxi162Scf00047g00521			1.63606	3.32442	3.28361	1.62232	2.32284	1.83094
Peaxi162Scf00047g00522			3.85283	4.10631	5.4963	4.28357	5.3562	5.52209
Peaxi162Scf00047g00524			0	0.0633486	0.0312854	0.0318509	0	0
Peaxi162Scf00047g00631			28.5584	39.5425	30.5292	28.5635	29.9278	25.8756
Peaxi162Scf00047g00633			96.1887	79.0706	86.9367	85.8571	86.6106	82.0402
Peaxi162Scf00047g00635			0.104739	0.0177356	0.0350357	0	0	0
Peaxi162Scf00047g00636			0	0	0.0311101	0	0.0311772	0.093126
Peaxi162Scf00047g00637			142.931	205.48	201.139	145.221	166.281	190.957
Peaxi162Scf00047g00638			0	0	0	0	0	0
Peaxi162Scf00047g00640			1.04574	1.151	0.349805	1.06838	0.525839	1.3089
Peaxi162Scf00047g00641			15.2387	17.0887	16.2037	15.8436	13.972	13.3388
Peaxi162Scf00047g00642			2.53238	1.33408	1.60006	1.14987	1.60351	2.34788
Peaxi162Scf00047g00710			1.78558	1.87007	1.87868	1.92068	1.68497	2.33139
Peaxi162Scf00047g00721			103.614	82.2615	86.7958	99.6357	100.989	96.5565
Peaxi162Scf00047g00725			2.45118	3.20729	3.35426	3.03546	3.58559	3.71879
Peaxi162Scf00047g00728			66.8591	51.3565	60.1515	59.4331	66.2991	62.5985
Peaxi162Scf00047g00729			7.64326	2.3607	2.20899	3.06103	3.35138	6.21449
Peaxi162Scf00047g00731			40.0843	35.0174	38.6748	39.6034	40.9899	38.8151
Peaxi162Scf00047g00732			10.3	9.59055	8.02573	9.68116	8.49393	7.36508
Peaxi162Scf00047g00814			0	0	0	0	0	0
Peaxi162Scf00047g00842			15.9272	18.1099	17.0154	15.5835	16.0533	15.0424
Peaxi162Scf00047g00843			1.16879	0.74767	0.781931	0.663387	1.04482	0.736873
Peaxi162Scf00047g00844			5.05091	5.65049	4.68664	5.4069	5.74254	4.42536
Peaxi162Scf00047g00845			8.74618	7.11723	6.61387	6.81812	7.00331	6.35036
Peaxi162Scf00047g00846			0	0	0	0	0	0
Peaxi162Scf00047g00847			0	0	0	0	0	0
Peaxi162Scf00047g00848			0	0	0	0	0	0
Peaxi162Scf00047g00850			52.9334	57.7992	58.8987	53.0051	54.5433	55.1593
Peaxi162Scf00047g00852			0.0202145	0	0	0	0	0
Peaxi162Scf00047g00914			0	0.039316	0	0	0	0
Peaxi162Scf00047g00921			0	0.746859	0.0409827	0.375512	0.0821422	0.122679
Peaxi162Scf00047g00922			29.9428	27.8397	36.6453	26.471	31.724	30.978
Peaxi162Scf00047g00923			0.122518	0.290445	0	0.0417235	0.123213	0.122679
Peaxi162Scf00047g00925			0.980792	3.12299	0.686064	0.674287	0.600278	0.537117
Peaxi162Scf00047g00929			0	0	0	0	0	0
Peaxi162Scf00047g01029			0.223334	0.378174	0.149412	0.456339	0.262035	0
Peaxi162Scf00047g01030			16.8566	9.34148	15.079	12.3943	18.579	15.6
Peaxi162Scf00047g01031			9.61119	10.3238	11.7233	10.6789	10.6746	10.4015
Peaxi162Scf00047g01034			0	0	0	0	0	0
Peaxi162Scf00047g01035			12.7651	13.4096	15.8113	12.6872	12.4562	14.735
Peaxi162Scf00047g01039			13.0619	12.4258	14.0237	12.2672	14.0539	12.1448
Peaxi162Scf00047g01040			13.7792	10.9344	10.8852	11.5668	11.3348	15.172
Peaxi162Scf00047g01123			0.506678	0.181687	0	0.1218	0.299738	0
Peaxi162Scf00047g01126			1.56789	0.0468516	0.138829	0	0.0463761	0
Peaxi162Scf00047g01129			12.1796	0.0987311	0.195038	0	0.0325764	0
Peaxi162Scf00047g01222			33.3512	41.5992	40.8892	40.0564	43.8722	41.4954
Peaxi162Scf00047g01223			21.7666	21.3743	18.5996	23.0784	18.7343	18.6884
Peaxi162Scf00047g01225			166.806	55.7606	143.926	58.9707	123.974	80.5292
Peaxi162Scf00047g01229			31.8572	35.8909	32.8217	29.22	34.6011	29.9852
Peaxi162Scf00047g01232			64.4638	67.5436	70.8768	62.8271	67.3556	67.6542
Peaxi162Scf00047g01234			93.8211	93.0158	81.0015	113.702	86.1771	80.862
Peaxi162Scf00047g01235			1.01038	0.893467	0.826167	0.821985	0.865582	0.730681
Peaxi162Scf00047g01312			27.4083	38.7848	33.6901	30.8146	34.9611	37.6898
Peaxi162Scf00047g01322			30.6329	19.4897	23.8064	30.6336	41.2681	22.6552
Peaxi162Scf00047g01323			2.29701	1.76798	2.05562	1.46291	1.77004	1.82211
Peaxi162Scf00047g01324			4.72132	4.92839	6.0494	4.35443	4.73628	5.10479
Peaxi162Scf00047g01419			0	0	0	0	0	0
Peaxi162Scf00047g01420			0.217995	0.153332	0.168278	0.582485	0.219232	0.352609
Peaxi162Scf00047g01421			0.0954089	0	0	0	0	0
Peaxi162Scf00047g01510			0	0	0	0	0	0
Peaxi162Scf00047g01526			24.3975	18.9905	21.176	21.3327	24.8329	26.8677
Peaxi162Scf00047g01527			18.6189	27.8065	25.2599	23.7163	21.4167	22.444
Peaxi162Scf00047g01530			5.38823	3.89425	3.87664	4.51053	4.27854	2.72278
Peaxi162Scf00047g01532			11.271	10.4172	11.1063	9.46155	13.0749	10.063
Peaxi162Scf00047g01533			0.18653	0	0	0	0.0375177	0.037355
Peaxi162Scf00047g01535			0	0	0	0.0697967	0	0
Peaxi162Scf00047g01539			0	0	0	0	0	0
Peaxi162Scf00047g01540			32.8987	30.6282	34.0704	32.2257	32.6377	30.2061
Peaxi162Scf00047g01542			36.2172	35.8269	35.77	40.4715	39.6468	46.659
Peaxi162Scf00047g01545			0.026351	0	0.0264436	0.0269216	0.0265006	0
Peaxi162Scf00047g01546			0	0	0	0	0	0
Peaxi162Scf00047g01611			1.47139	0.747459	0.80248	1.17646	1.44758	1.18507
Peaxi162Scf00047g01613			0.147566	0.149925	0	0	0	0.14776
Peaxi162Scf00047g01619			109.329	112.46	120.202	113.733	126.621	118.138
Peaxi162Scf00047g01621			2.97465	0.755551	1.09746	1.07261	1.09983	1.27027
Peaxi162Scf00047g01626			0	0	0	0.186894	0	0
Peaxi162Scf00047g01627			0	0	0	0	0	0
Peaxi162Scf00047g01628			0	0	0	0	0	0
Peaxi162Scf00047g01629			0	0	0	0	0	0
Peaxi162Scf00047g01631			0.0825928	0	0	0	0	0
Peaxi162Scf00047g01633			51.3156	57.1686	68.8362	54.1136	52.281	67.9652
Peaxi162Scf00047g01817			0.694609	0.517524	0.743519	2.64936	0.372561	0.602786
Peaxi162Scf00047g01818			63.9945	42.5102	47.2561	54.9351	56.9425	45.9626
Peaxi162Scf00047g01821			1.14009	0.732815	1.1908	1.45003	0.959371	0.838722
Peaxi162Scf00047g01824			0	0	0	0	0	0
Peaxi162Scf00047g01920			19.9405	22.6914	21.9564	17.4864	21.5945	20.1346
Peaxi162Scf00047g01924			9.41319	10.2468	8.70727	9.48616	10.6902	7.43787
Peaxi162Scf00047g01925			0	0.0347585	0	0.0699046	0.0172029	0.10277
Peaxi162Scf00047g01927			5.73623	15.7038	1.16262	150.639	4.51841	3.45192
Peaxi162Scf00047g01928			0	0	0	0	0	0
Peaxi162Scf00047g01929			34.0818	38.8713	25.5225	39.2078	31.9313	28.7985
Peaxi162Scf00047g02011			1.26015	0.890644	1.42953	1.84719	0.661204	1.04237
Peaxi162Scf00047g02018			0	0	0	0	0	0
Peaxi162Scf00047g02028			0	0	0	0.0475087	0.0467658	0
Peaxi162Scf00047g02033			26.8397	25.337	23.6682	24.2454	23.1676	24.9345
Peaxi162Scf00047g02034			21.8629	10.5468	11.7476	17.7524	18.3157	22.6881
Peaxi162Scf00047g02035			4.49008	5.20299	5.45574	4.43852	5.58954	3.57249
Peaxi162Scf00047g02037			8.21305	7.17348	7.62705	7.24328	7.05666	6.0912
Peaxi162Scf00047g02038			10.5844	10.0495	10.2423	11.586	12.577	10.9138
Peaxi162Scf00047g02039			0	0.0901955	0	0	0	0.088893
Peaxi162Scf00047g02040			0	0	0	0	0	0
Peaxi162Scf00047g02114			0	0	0	0	0	0
Peaxi162Scf00047g02115			0	0	0	0	0	0
Peaxi162Scf00047g02117			0.0444475	0.0903163	0.0446037	0	0	0
Peaxi162Scf00047g02119			0	0	0.0917878	0	0	0
Peaxi162Scf00047g02126			10.6808	13.4049	6.83839	10.9121	7.24196	4.25858
Peaxi162Scf00047g02128			338.201	258.929	550.676	399.813	469.682	421.268
Peaxi162Scf00047g02131			11.7269	9.90427	9.47243	14.0444	10.9852	8.60557
Peaxi162Scf00047g02132			110.535	114.269	108.832	113.75	115.415	125.917
Peaxi162Scf00047g02133			10.6125	9.73025	10.2011	10.1211	9.60784	9.70755
Peaxi162Scf00047g02135			18.2385	25.5078	23.6884	19.8416	21.5897	17.6249
Peaxi162Scf00047g02136			13.3502	17.4351	14.44	14.4832	13.962	14.0348
Peaxi162Scf00047g02223			10.4331	11.3595	11.5951	11.1798	10.9366	13.3392
Peaxi162Scf00047g02225			0.832138	0	0.0278354	0.0283385	0.0278954	0.194421
Peaxi162Scf00047g02226			4.87871	2.38656	3.01457	4.31515	5.13355	6.19687
Peaxi162Scf00047g02228			138.127	121.492	127.126	121.739	122.15	108.894
Peaxi162Scf00047g02230			21.7831	22.744	20.5171	21.0419	19.9359	18.2268
Peaxi162Scf00047g02233			0	0	0.0590762	0	0	0
Peaxi162Scf00047g02238			0	0	0	0	0	0.024356
Peaxi162Scf00047g02240			67.2277	43.6431	36.4821	48.1803	47.8496	56.3569
Peaxi162Scf00047g02318			35.3634	6.91962	8.80619	14.0502	22.6557	13.7705
Peaxi162Scf00047g02324			0	0	0	0	0	0.0666252
Peaxi162Scf00047g02325			7.31781	8.6637	11.0456	11.8632	14.8403	17.3194
Peaxi162Scf00047g02330			0.0242353	0	0.0486408	0	0.0487457	0.0242671
Peaxi162Scf00047g02333			41.7744	23.0052	20.7751	31.9147	46.0314	16.033
Peaxi162Scf00047g02336			0	0.028527	0.0140884	0	0.0141187	0
Peaxi162Scf00047g02337			69.7295	25.2526	22.4693	33.1611	37.1554	45.8879
Peaxi162Scf00047g02340			8.94954	7.22135	6.87219	10.924	11.151	7.25322
Peaxi162Scf00047g02422			0	0	0	0	0	0
Peaxi162Scf00047g02423			11.9648	9.06641	9.50541	11.8164	10.4284	12.6295
Peaxi162Scf00047g02426			0	0	0	0	0	0
Peaxi162Scf00047g02430			0	0.0320353	0	0	0	0
Peaxi162Scf00047g02443			84.2828	75.0305	80.2266	77.6151	88.2505	74.7432
Peaxi162Scf00047g02448			0	0	0	0	0	0
Peaxi162Scf00047g02449			0.144586	0.267087	0.0263808	0.0268577	0.0396565	0.026323
Peaxi162Scf00047g02450			11.5036	10.1919	8.5349	10.4716	10.6642	10.1539
Peaxi162Scf00047g02451			56.9407	55.274	22.7685	43.6794	29.063	23.9448
Peaxi162Scf00047g02452			17.5398	15.0874	5.87651	11.0208	7.80527	6.53698
Peaxi162Scf00047g02453			1.00883	1.37163	0.833718	0.727533	0.775836	0.519933
Peaxi162Scf00047g02454			187.323	129.982	138.587	174.728	207.684	212.153
Peaxi162Scf00047g02457			0.0240075	0	0	0	0	0
Peaxi162Scf00047g02458			0	0	0	0.131478	0.129422	0
Peaxi162Scf00047g02459			0	0	0	0	0	0
Peaxi162Scf00047g02460			2.06051	2.47408	2.20873	2.48787	1.55416	2.67281
Peaxi162Scf00047g02462			0	0	0	0	0	0
Peaxi162Scf00047g10011			11.6318	8.55171	9.30862	13.3629	11.8953	13.0723
Peaxi162Scf00047g10141			0.134151	0	0.0336555	0	0	0
Peaxi162Scf00047g10144			0	0	0	0	0	0
Peaxi162Scf00047g10224			0.403921	0	0	0.7428	0.324971	0.808905
Peaxi162Scf00048g00042			0	0	0	0	0	0
Peaxi162Scf00048g00049			0	0	0	0	0	0
Peaxi162Scf00048g00055			6.53589	6.37477	7.95807	8.27998	10.3415	7.50434
Peaxi162Scf00048g00071			0	0	0	0	0	0
Peaxi162Scf00048g00089			1.78648	1.7265	2.01138	1.73613	2.49774	1.52705
Peaxi162Scf00048g00095			0	0	0	0	0	0
Peaxi162Scf00048g00096			0	0	0	0	0	0
Peaxi162Scf00048g00136			2.17799	0.54091	0.971398	1.38454	1.65494	0.484635
Peaxi162Scf00048g00146			0.806237	0.297864	0.367759	0.524169	0.442262	0.954079
Peaxi162Scf00048g00153			91.3729	88.4674	93.0488	90.068	92.3888	107.145
Peaxi162Scf00048g00166			0	0	0	0	0	0
Peaxi162Scf00048g00171			89.5741	116.203	96.6847	100.13	78.4163	83.8213
Peaxi162Scf00048g00172			0	0.0628178	0.310232	0	0	0
Peaxi162Scf00048g00175			0.0487552	0.148604	0.097853	0.0747163	0.049032	0
Peaxi162Scf00048g00183			0.237159	0.080317	0.634647	0.403824	0.636015	0.395786
Peaxi162Scf00048g00184			0	0	0	0	0	0
Peaxi162Scf00048g00192			6.73333	6.6444	5.24249	6.16749	6.38239	5.57975
Peaxi162Scf00048g00193			0.249267	0	0.0500285	0.458395	0.250682	0.299513
Peaxi162Scf00048g00194			4.01081	4.10558	4.29727	3.23499	3.60899	4.89178
Peaxi162Scf00048g00195			33.0823	27.5621	29.922	31.3213	34.3565	36.972
Peaxi162Scf00048g00206			0	0	0	0	0	0
Peaxi162Scf00048g00207			4.33074	3.51998	6.76037	2.85135	2.80676	5.20372
Peaxi162Scf00048g00209			0	0	0	0	0	0
Peaxi162Scf00048g00311			12.5505	8.63568	9.22935	9.46402	9.4162	10.539
Peaxi162Scf00048g00419			3.67638	4.61058	3.97752	6.10347	3.92833	5.86694
Peaxi162Scf00048g00815			84.285	90.7427	75.7408	70.0702	78.9742	78.8064
Peaxi162Scf00048g00816			0.0560376	0.0284668	0	0.0858765	0.0281779	0.0841671
Peaxi162Scf00048g01413			45.1634	50.2068	53.1086	44.8508	45.5235	47.1587
Peaxi162Scf00048g01417			6.32945	6.62467	6.06421	6.99608	6.22819	6.72023
Peaxi162Scf00048g01418			14.5689	13.0106	11.352	13.6585	11.4258	10.5426
Peaxi162Scf00048g01514			0	0	0	0	0	0
Peaxi162Scf00048g01725			20.8704	20.4077	21.6742	18.1619	17.7652	22.0051
Peaxi162Scf00048g01726			0	0	0	0	0	0
Peaxi162Scf00048g01819			4.07078	3.73197	3.09573	3.15168	4.49368	4.02837
Peaxi162Scf00048g01820			15.2042	9.82016	11.8835	11.3471	10.4402	10.6501
Peaxi162Scf00048g02225			0	0	0	0	0	0
Peaxi162Scf00048g02226			63.733	41.7455	42.6809	45.8024	53.1178	53.3166
Peaxi162Scf00048g02227			0	0	0	0.020521	0.0202001	0
Peaxi162Scf00048g02228			0	0	0	0	0	0
Peaxi162Scf00049g00019			0	0	0	0	0	0
Peaxi162Scf00049g00029			0	0	0	0	0	0
Peaxi162Scf00049g00042			1.9094	1.50883	1.80966	2.02299	2.59588	2.76165
Peaxi162Scf00049g00075			0	0	0	0	0	0
Peaxi162Scf00049g00076			0	0	0	0	0	0
Peaxi162Scf00049g00077			0	0	0	0	0	0
Peaxi162Scf00049g00078			0	0	0	0	0	0
Peaxi162Scf00049g00085			0	0	0	0	0	0
Peaxi162Scf00049g00088			0	0	0	0	0	0
Peaxi162Scf00049g00129			0	0	0	0	0	0
Peaxi162Scf00049g00132			0	0	0	0	0	0
Peaxi162Scf00049g00149			14.1802	12.6938	7.8959	14.0455	14.3911	9.0907
Peaxi162Scf00049g00175			0	0	0	0	0	0
Peaxi162Scf00049g00208			13.0542	12.5224	16.2857	11.0534	14.4965	17.5798
Peaxi162Scf00049g00209			27.5348	28.6228	27.8448	29.9404	31.3484	29.1553
Peaxi162Scf00049g00217			0	0	0	0.0729488	0	0
Peaxi162Scf00049g00231			0	0	0	0	0	0
Peaxi162Scf00049g00261			0	0	0	0	0	0
Peaxi162Scf00049g00911			0.117323	0	0	0.0399543	0	0.039159
Peaxi162Scf00049g01010			6.27248	7.26494	5.79095	7.04912	6.4763	5.23394
Peaxi162Scf00049g01013			1.06929	0.865424	1.29129	0.870249	0.838415	1.23402
Peaxi162Scf00049g01111			0	0	0	0	0	0
Peaxi162Scf00049g01112			5.9813	7.56515	6.67604	6.92142	6.87457	7.73092
Peaxi162Scf00049g01210			0.0376443	0.0382462	0	0.0384594	0.037858	0.150775
Peaxi162Scf00049g01317			13.5512	11.9124	13.9287	11.2698	13.922	13.4593
Peaxi162Scf00049g01318			24.8231	21.0832	19.2625	22.3732	24.9166	22.9983
Peaxi162Scf00049g01320			0.308859	0.496845	0.361601	0.341842	0.207075	0.0257721
Peaxi162Scf00049g01323			0	0	0	0	0	0
Peaxi162Scf00049g01513			1.56209	1.27937	1.53558	1.1725	1.50683	1.86739
Peaxi162Scf00049g01714			0	0	0	0	0	0
Peaxi162Scf00049g01719			0.395266	0.120475	0.0594981	0.262486	0.417385	0.237471
Peaxi162Scf00049g01720			2.09258	1.39711	1.59995	0.834796	1.72365	1.17738
Peaxi162Scf00049g02220			20.8049	7.7094	8.15099	47.7881	32.2085	21.4743
Peaxi162Scf00049g02221			108.867	118.23	126.512	102.961	117.442	120.22
Peaxi162Scf00049g02222			15.7067	14.0478	13.145	14.4359	14.6371	17.4276
Peaxi162Scf00049g02223			19.6109	19.1841	21.5556	26.5738	23.2907	20.3981
Peaxi162Scf00049g02229			9.86149	9.38678	9.05682	9.79681	11.3063	8.55008
Peaxi162Scf00049g02410			1.68987	0.701262	1.00315	1.84804	4.30849	0.595806
Peaxi162Scf00049g02512			0	0	0	0	0	0
Peaxi162Scf00049g02513			0	0	0	0	0	0
Peaxi162Scf00049g02514			8.58923	6.60929	6.58466	10.7029	11.9233	8.03656
Peaxi162Scf00049g02614			0	0	0	0	0	0
Peaxi162Scf00050g00042			3.01233	2.06292	0.82269	1.56799	1.77356	2.03313
Peaxi162Scf00050g00044			0	0	0	0	0	0
Peaxi162Scf00050g00052			0	0	0	0	0	0
Peaxi162Scf00050g00066			0	0	0	0	0	0
Peaxi162Scf00050g00068			0.28378	0.384423	0.284777	0.0483208	0.142696	0.165756
Peaxi162Scf00050g00086			33.7507	40.3177	35.22	34.4305	26.6224	29.7018
Peaxi162Scf00050g00101			3.16888	2.71499	2.51553	7.03068	4.73274	7.34064
Peaxi162Scf00050g00119			3.08218	2.18947	2.89183	3.78894	4.98972	3.33714
Peaxi162Scf00050g00131			0	0.427002	0	0.286255	0.140889	0
Peaxi162Scf00050g00138			0	0	0	0	0	0
Peaxi162Scf00050g00139			0.0735378	0	0.774859	1.38991	1.36817	2.06177
Peaxi162Scf00050g00141			0	0	0	0	0	0
Peaxi162Scf00050g00146			252.302	253.296	262.666	279.041	273.498	279.713
Peaxi162Scf00050g00158			0	0.0217914	0	0	0	0
Peaxi162Scf00050g00169			178.447	183.298	179.464	171.143	165.906	186.835
Peaxi162Scf00050g00205			0	0	0	0	0	0
Peaxi162Scf00050g00207			22.9088	22.7247	17.2808	25.263	23.5448	23.0552
Peaxi162Scf00050g00214			26.3794	23.4762	22.6107	30.8209	31.1368	28.698
Peaxi162Scf00050g00215			3.01839	1.50403	1.98718	1.45349	2.0688	2.52184
Peaxi162Scf00050g00313			0	0	0	0	0	0
Peaxi162Scf00050g00314			0	0	0.355402	0.0904566	0	0
Peaxi162Scf00050g00315			0	0	0	0	0	0
Peaxi162Scf00050g00417			0	0	0	0	0	0
Peaxi162Scf00050g00420			0	0	0	0	0	0
Peaxi162Scf00050g00423			0.465224	0.746308	0.638859	0.700438	0.71411	0.465836
Peaxi162Scf00050g00431			0	0	0	0	0	0
Peaxi162Scf00050g00512			0	0	0	0	0	0
Peaxi162Scf00050g00513			16.5437	10.8976	11.7817	13.3534	12.3074	9.20732
Peaxi162Scf00050g00625			0	0	0.0551182	0.196401	0.110474	0.192491
Peaxi162Scf00050g00628			5.82336	4.53802	4.32932	5.38877	5.16653	5.0678
Peaxi162Scf00050g00632			0.44868	0.236368	0.0833808	0.662126	0.183833	0.133117
Peaxi162Scf00050g00633			36.037	37.6682	35.2342	35.2545	31.6408	33.527
Peaxi162Scf00050g00819			5.88586	4.54886	4.08914	6.60436	6.93112	7.15293
Peaxi162Scf00050g01110			0	0	0	0	0	0
Peaxi162Scf00050g01111			0	0	0	0	0	0
Peaxi162Scf00050g01211			8.85914	9.42311	12.1492	13.165	17.7666	18.0798
Peaxi162Scf00050g01612			117.231	108.519	97.526	132.207	101.621	107.224
Peaxi162Scf00050g01715			19.2818	25.9449	22.3699	27.2907	19.5804	18.8833
Peaxi162Scf00050g01717			0	0	0	0	0	0
Peaxi162Scf00050g01910			19.3896	22.368	23.4599	16.8612	18.0975	20.8761
Peaxi162Scf00050g02022			14.659	13.6043	14.3971	11.8654	16.0574	14.9324
Peaxi162Scf00050g02023			0	0	0	0	0	0
Peaxi162Scf00050g02112			0.213657	0.303902	0.0428815	0.65485	0.730558	0.385089
Peaxi162Scf00050g02113			64.0996	38.1179	77.17	7.86651	8.33537	4.56703
Peaxi162Scf00050g02219			75.3214	81.2946	89.9903	62.1765	71.3746	64.768
Peaxi162Scf00050g02225			14.1178	11.0656	12.9312	12.0063	11.9758	12.1589
Peaxi162Scf00050g02227			13.0237	11.0879	11.3778	12.2468	11.5405	10.7527
Peaxi162Scf00050g02313			13.0438	12.8507	13.8829	11.3708	10.1051	11.9569
Peaxi162Scf00050g02410			0	0	0	0	0	0
Peaxi162Scf00050g02418			10.3516	10.5451	9.03424	11.3352	11.3518	9.81391
Peaxi162Scf00050g02419			0	0	0	0	0	0
Peaxi162Scf00050g02421			0	0	0	0	0	0
Peaxi162Scf00050g02422			0.0436585	0	0	0	0	0
Peaxi162Scf00051g00001			0.845919	0.429721	0.141482	0.360098	0.567147	0.070586
Peaxi162Scf00051g00032			0.107104	0.0725444	0.10748	0.145898	0.17952	0.0357484
Peaxi162Scf00051g00034			0	0	0.0324746	0.0991848	0	0.0324035
Peaxi162Scf00051g00055			0.0481193	0	0	0	0	0
Peaxi162Scf00051g00087			49.3091	48.3261	51.5452	42.5344	49.589	46.0389
Peaxi162Scf00051g00088			137.244	181.947	168.994	112.007	143.957	175.343
Peaxi162Scf00051g00089			0	0	0	0	0	0
Peaxi162Scf00051g00105			0.381636	0.155095	0.842548	0.0779798	0.153521	0.152855
Peaxi162Scf00051g00107			25.3368	23.8036	23.2595	22.4147	20.9029	16.8911
Peaxi162Scf00051g00109			281.758	158.448	178.331	205.143	247.713	207.283
Peaxi162Scf00051g00126			50.0512	43.4963	47.6541	43.3425	49.2736	49.4699
Peaxi162Scf00051g00143			0	0	0	0	0	0.0499189
Peaxi162Scf00051g00193			17.2186	12.4753	13.3743	13.2352	14.0124	14.2783
Peaxi162Scf00051g00198			3.27804	2.40715	2.89872	2.3211	3.26401	2.98986
Peaxi162Scf00051g00207			0	0	0	0	0	0
Peaxi162Scf00051g00211			0.0322352	0.0327506	0.161742	5.53278	0.615947	0.774664
Peaxi162Scf00051g00212			35.0957	39.3668	38.2048	29.1888	40.8714	40.1525
Peaxi162Scf00051g00213			2.58346	3.88855	4.12886	4.10574	3.07927	2.77848
Peaxi162Scf00051g00215			14.9072	23.1563	12.3632	11.2651	16.1069	10.8558
Peaxi162Scf00051g00316			23.8111	27.2081	27.3605	23.0887	24.7994	25.4805
Peaxi162Scf00051g00317			24.6209	27.8679	22.2022	27.9914	24.0075	21.2162
Peaxi162Scf00051g00515			0	0	0	0	0	0
Peaxi162Scf00051g00516			8.84037	9.8509	9.56642	8.32422	8.93152	10.2797
Peaxi162Scf00051g00619			0	0	0	0	0	0
Peaxi162Scf00051g00621			1.38535	0.750668	0.973154	0.990745	1.67186	0.786067
Peaxi162Scf00051g00623			51.9247	53.442	48.1582	49.0915	46.6853	43.5892
Peaxi162Scf00051g00625			9.26633	15.6494	12.513	10.7659	11.1139	11.7267
Peaxi162Scf00051g00721			212.51	268.167	295.487	250.877	261.51	308.229
Peaxi162Scf00051g00722			6.82099	4.22055	3.82905	6.07794	5.47745	4.53961
Peaxi162Scf00051g00731			14.5529	13.6358	11.1745	11.3533	12.4732	12.8723
Peaxi162Scf00051g00732			4.33043	3.97112	4.09873	4.80485	4.9206	4.68809
Peaxi162Scf00051g00910			105.663	63.5787	141.318	106.535	128.261	138.324
Peaxi162Scf00051g00911			11.5361	9.78633	10.1394	9.46618	9.41476	8.96295
Peaxi162Scf00051g01011			7.90531	8.98682	10.6989	11.4162	9.88402	8.10826
Peaxi162Scf00051g01111			75.6577	81.7811	81.3856	67.9536	77.8858	79.6502
Peaxi162Scf00051g01114			9.46993	9.08031	9.82093	7.44002	8.38026	8.67537
Peaxi162Scf00051g01115			2.06754	1.60634	1.40355	1.55317	0.917329	1.03513
Peaxi162Scf00051g01310			0.217542	0.0276275	0	0.138908	0.136735	0.0816855
Peaxi162Scf00051g01311			57.5267	52.0313	50.1592	49.2475	51.7589	49.4128
Peaxi162Scf00051g01410			25.7698	24.1699	9.82691	62.4937	25.8069	11.924
Peaxi162Scf00051g01415			0.535521	0.101349	0.189671	0.107278	0.11088	0.120914
Peaxi162Scf00051g01416			48.2112	61.0708	62.3275	54.6522	58.3904	66.8133
Peaxi162Scf00051g01514			7.44778	6.73892	7.34082	6.97011	6.823	6.727
Peaxi162Scf00051g01516			15.1722	16.0189	13.2236	13.639	15.7213	14.4047
Peaxi162Scf00051g01715			38.3867	32.2566	31.2295	41.0452	36.5528	32.2385
Peaxi162Scf00051g01716			0	0	0	0	0	0
Peaxi162Scf00051g01815			10.2425	8.40418	9.24377	11.9626	11.522	9.8889
Peaxi162Scf00051g02113			1.47163	1.106	1.17335	0.885618	0.851495	1.04966
Peaxi162Scf00051g02115			9.48041	7.87106	6.45424	9.34433	8.4737	6.8792
Peaxi162Scf00052g00006			0	0	0	0	0	0
Peaxi162Scf00052g00014			23.4649	24.7869	23.8981	30.9258	21.4599	24.0693
Peaxi162Scf00052g00015			1.02116	0.533564	0.614849	0.476924	0.850908	0.613503
Peaxi162Scf00052g00016			0	0	0	0	0	0
Peaxi162Scf00052g00036			4.85798	7.44059	6.01134	6.885	7.10794	5.81531
Peaxi162Scf00052g00051			15.0632	19.6265	12.2314	23.5246	19.1383	16.3495
Peaxi162Scf00052g00052			7.87851	8.89386	8.31405	8.78374	8.11189	8.29585
Peaxi162Scf00052g00063			0	0	0	0	0	0
Peaxi162Scf00052g00082			4.13486	3.32315	3.67458	4.79184	4.51003	4.40808
Peaxi162Scf00052g00084			1.85008	1.34261	2.85117	1.18134	1.82736	1.05858
Peaxi162Scf00052g00092			0	0	0	0	0	0
Peaxi162Scf00052g00098			20.4064	17.7014	18.1405	17.7349	19.5274	16.9984
Peaxi162Scf00052g00115			66.7356	40.666	47.6277	46.2515	52.57	43.4187
Peaxi162Scf00052g00119			20.0427	21.4105	15.1837	19.0826	19.943	19.5529
Peaxi162Scf00052g00121			3.83671	3.85807	3.22824	2.27146	2.18648	1.94058
Peaxi162Scf00052g00147			0.368403	0.28072	0.0924243	0.172507	0.108061	0.292036
Peaxi162Scf00052g00162			0	0	0	0	0	0
Peaxi162Scf00052g00210			2.26983	1.74186	1.33276	1.50487	1.91845	1.08805
Peaxi162Scf00052g00323			9.0217	9.72711	11.5785	9.21704	10.1839	12.2906
Peaxi162Scf00052g00324			9.46087	7.25444	7.85951	7.79641	8.81894	9.11584
Peaxi162Scf00052g00326			9.96367	7.15276	7.42417	9.41748	9.30022	10.9924
Peaxi162Scf00052g00329			7.16351	9.9351	7.75921	9.00306	7.60441	5.92052
Peaxi162Scf00052g00332			13.5945	8.28187	9.44167	15.0275	13.1243	11.9385
Peaxi162Scf00052g00333			1.54104	1.13867	1.12469	1.71753	1.12712	0.701392
Peaxi162Scf00052g00335			34.4703	33.9196	35.663	38.1486	37.8876	35.7186
Peaxi162Scf00052g00336			12.7111	15.3636	14.7351	13.5088	11.2037	13.057
Peaxi162Scf00052g00337			0	0	0	0	0	0
Peaxi162Scf00052g00710			0	0	0	0	0	0
Peaxi162Scf00052g00713			5.01867	5.45055	4.26721	3.94022	4.52504	4.92625
Peaxi162Scf00052g00714			0	0	0	0	0	0
Peaxi162Scf00052g00715			0	0	0	0	0	0.0384792
Peaxi162Scf00052g00819			50.574	44.9368	51.0931	48.7656	44.9035	39.4784
Peaxi162Scf00052g00820			11.9339	14.1955	13.3098	14.1238	13.1602	12.5412
Peaxi162Scf00052g01011			2.81935	0.609451	1.41463	1.74662	1.90029	1.32143
Peaxi162Scf00052g01012			24.5292	27.3369	26.0268	21.9983	24.6853	25.0309
Peaxi162Scf00052g01013			0.909652	0.346573	0.342318	0.81318	0.57176	0.910849
Peaxi162Scf00052g01611			1.25828	0.824771	2.85126	2.2393	1.30624	2.11344
Peaxi162Scf00052g01813			145.499	141.644	147.82	122.898	143.506	140.316
Peaxi162Scf00052g01815			79.2816	71.8272	80.3202	80.7402	95.4748	91.0156
Peaxi162Scf00052g01817			3.76174	3.60061	3.45706	7.22115	4.55962	4.14336
Peaxi162Scf00052g01910			6.43551	6.82992	6.9106	6.57485	6.7606	6.36189
Peaxi162Scf00052g01911			0	0	0	0	0	0
Peaxi162Scf00052g02011			23.6744	21.5267	21.8596	21.0099	21.4721	21.2442
Peaxi162Scf00052g02012			0	0	0	0.0963671	0	0
Peaxi162Scf00052g02118			9.80174	8.74729	9.26019	11.6379	10.1682	9.1957
Peaxi162Scf00052g02119			0.0470955	0	0	0.144346	0	0
Peaxi162Scf00052g02120			19.9578	17.2712	21.6151	18.9601	19.9338	20.793
Peaxi162Scf00053g00003			0.584306	0.907931	0.655342	0.842763	0.34566	0.963652
Peaxi162Scf00053g00006			18.6856	19.6874	17.8252	16.8175	17.8471	17.0272
Peaxi162Scf00053g00047			0	0	0	0	0	0
Peaxi162Scf00053g00048			0	0	0	0	0	0
Peaxi162Scf00053g00049			0	0	0	0	0	0
Peaxi162Scf00053g00053			0	0	0	0	0	0
Peaxi162Scf00053g00062			31.5515	33.23	22.4266	54.6872	24.3219	23.4106
Peaxi162Scf00053g00082			2.51533	2.77459	1.5145	1.90899	2.5296	0.935493
Peaxi162Scf00053g00105			0	0	0	0	0	0
Peaxi162Scf00053g00113			0.71021	0.0601304	0.029696	0	0.0297601	0
Peaxi162Scf00053g00181			0.0582497	0	0	0	0.0585803	0
Peaxi162Scf00053g00197			0	0	0	0	0	0
Peaxi162Scf00053g00199			6.2765	7.88616	5.73951	7.66452	6.83503	7.92103
Peaxi162Scf00053g00203			0	0	0	0	0	0
Peaxi162Scf00053g00221			0	0	0	0.0628171	0.0618348	0
Peaxi162Scf00053g00228			0	0	0	0	0	0
Peaxi162Scf00053g00253			0	0	0	0	0	0
Peaxi162Scf00053g00258			164.617	190.606	187.66	171.955	170.251	206.382
Peaxi162Scf00053g00268			0	0	0	0	0	0
Peaxi162Scf00053g00275			0	0	0	0	0	0
Peaxi162Scf00053g00276			0	0	0	0	0	0
Peaxi162Scf00053g00315			5.29924	6.62275	7.17675	5.41398	6.24898	7.95932
Peaxi162Scf00053g00316			27.7086	20.5277	21.0092	22.4508	21.3301	22.3012
Peaxi162Scf00053g00522			7.18813	6.33704	7.9767	8.70372	7.07594	6.62635
Peaxi162Scf00053g00524			9.21713	4.45928	5.38907	6.77897	5.97191	2.71449
Peaxi162Scf00053g00525			0.415606	0.2815	0.278044	0.723401	0.80497	0.20037
Peaxi162Scf00053g00526			0	0	0	0	0	0
Peaxi162Scf00053g00528			0	0	0.0345991	0.0352245	0	0.0345234
Peaxi162Scf00053g00618			22.3019	16.2089	16.0203	18.1766	16.9999	15.128
Peaxi162Scf00053g00715			2.77457	2.22382	2.44401	3.11811	2.44928	3.51907
Peaxi162Scf00053g00716			36.7735	31.2816	33.6741	36.7808	51.8334	34.0836
Peaxi162Scf00053g00810			0	0	0	0	0	0
Peaxi162Scf00053g00812			0.0127652	0.0648465	0.0128101	0.0260832	0	0.06391
Peaxi162Scf00053g00910			0	0	0	0	0	0
Peaxi162Scf00053g01410			0.0973675	0	0	0	0	0
Peaxi162Scf00053g01411			0	0	0	0	0	0
Peaxi162Scf00053g01412			0	0	0	0	0	0
Peaxi162Scf00053g01517			2.85014	1.95554	1.96868	1.70173	1.82402	2.22381
Peaxi162Scf00053g02011			0	0	0	0	0	0
Peaxi162Scf00053g02113			11.8904	15.8684	14.6624	14.0266	12.6165	12.9907
Peaxi162Scf00053g02116			1.52828	1.0067	0.471892	0.360316	0.253344	0.18498
Peaxi162Scf00053g02216			60.921	53.8814	58.2705	50.8434	59.9825	58.4814
Peaxi162Scf00053g02314			0	0	0	0	0	0
Peaxi162Scf00053g02315			0.0436872	0	0	0	0	0
Peaxi162Scf00053g02316			0	0	0	0	0	0
Peaxi162Scf00053g02317			0	0	0	0	0	0
Peaxi162Scf00053g02612			0.606435	0.770163	0.40571	0.413044	0.101646	0.404822
Peaxi162Scf00054g00011			0	0	0	0	0	0
Peaxi162Scf00054g00025			8.98016	6.36195	7.43669	5.9015	7.77817	7.04776
Peaxi162Scf00054g00031			1.64725	1.51668	0.723202	1.84069	0.672993	0.61853
Peaxi162Scf00054g00047			4.12273	3.49427	3.49561	2.70289	2.48325	2.20757
Peaxi162Scf00054g00071			0.842884	0.521263	0.147104	1.31042	1.25308	0.843993
Peaxi162Scf00054g00098			26.2547	22.1668	19.5951	38.977	29.4437	25.0199
Peaxi162Scf00054g00122			5.91036	6.79961	8.89668	11.3663	10.3144	12.0103
Peaxi162Scf00054g00142			11.9636	7.10171	10.7916	11.124	14.0593	13.0113
Peaxi162Scf00054g00172			15.9993	15.6923	16.2159	14.9528	16.7864	15.4124
Peaxi162Scf00054g00182			0	0	0	0	0	0
Peaxi162Scf00054g00186			10.9102	8.75273	8.4875	8.54455	10.2449	10.9875
Peaxi162Scf00054g00191			0.210408	3.50585	0.126688	0.214963	0.0846408	0.0421369
Peaxi162Scf00054g00197			2.32694	2.20536	4.07774	2.39506	2.2179	1.82575
Peaxi162Scf00054g00202			0	0	0	0	0	0
Peaxi162Scf00054g00211			0.112933	0	0	0.576891	0.170361	0
Peaxi162Scf00054g00212			0	0	0	0	0	0
Peaxi162Scf00054g00213			0	0	0	0	0	0
Peaxi162Scf00054g00214			0.0315312	0	0.0316419	0	0.126841	0.0315726
Peaxi162Scf00054g00217			3.18778	2.32642	2.05005	2.61462	1.80613	1.91069
Peaxi162Scf00054g00234			12.8691	7.32192	8.85554	10.3679	14.6801	14.8742
Peaxi162Scf00054g01110			4.93191	5.60728	3.97706	4.94872	3.33613	4.37989
Peaxi162Scf00054g01111			0.604778	0.430113	0.303451	0.401617	0.669032	0.272508
Peaxi162Scf00054g01713			24.1508	26.5164	25.865	18.3705	21.3081	25.9302
Peaxi162Scf00054g01715			30.7314	27.7971	33.6031	25.3489	34.8662	30.4111
Peaxi162Scf00054g01813			0	0.0247674	0.0244633	0	0	0
Peaxi162Scf00054g02114			7.24822	7.49063	8.99837	22.2155	6.38758	5.41214
Peaxi162Scf00054g02115			15.9308	10.176	10.1566	22.3993	24.5342	24.4278
Peaxi162Scf00054g02212			17.6345	12.8339	11.8235	17.9374	16.2972	11.8943
Peaxi162Scf00054g02213			0.794736	0.388768	0.383995	0.781872	0.532832	0.294734
Peaxi162Scf00054g02313			0	0	0	0	0	0
Peaxi162Scf00054g02318			4.24117	1.43633	1.62136	6.76774	6.37756	2.02226
Peaxi162Scf00054g02319			0	0	0	0	0	0
Peaxi162Scf00054g02320			0	0.055391	0	0.01114	0.0109658	0
Peaxi162Scf00055g00012			0	0	0	0	0	0
Peaxi162Scf00055g00018			14.6868	18.3861	14.8284	11.8266	9.59609	10.0337
Peaxi162Scf00055g00052			0.0670754	0.0681477	0	0	0	0.268654
Peaxi162Scf00055g00057			134.618	128.343	132.966	143.01	177.204	167.798
Peaxi162Scf00055g00058			0	0	0	0	0	0
Peaxi162Scf00055g00073			0	0	0	0	0	0
Peaxi162Scf00055g00107			13.9319	14.2649	13.2187	15.0539	12.6361	14.6456
Peaxi162Scf00055g00109			0	0.0335486	0.0165684	0	0.0166041	0.0165321
Peaxi162Scf00055g00142			33.9377	29.6327	27.6848	39.474	36.2951	34.0902
Peaxi162Scf00055g00143			0.0614858	0.0937031	0.123404	0.125634	0.0618348	0.0615667
Peaxi162Scf00055g00149			38.9467	31.4572	33.3635	33.5813	36.1789	33.0683
Peaxi162Scf00055g00161			0.563946	0.286481	0.282964	0.216059	0.496254	0.494102
Peaxi162Scf00055g00164			0	0	0	0	0	0
Peaxi162Scf00055g00202			10.103	6.96801	7.28273	9.09918	7.59181	7.29063
Peaxi162Scf00055g00234			0.585063	0.247674	0.391412	0.149433	0.49032	0.439374
Peaxi162Scf00055g01011			8.15697	4.59113	5.63002	5.73179	5.27628	5.29175
Peaxi162Scf00055g01910			8.80275	11.5445	4.76267	75.8902	17.2103	11.2792
Peaxi162Scf00055g01911			0	0.122221	0.120721	0.368709	0.120981	0
Peaxi162Scf00055g02311			0	0	0	0	0	0
Peaxi162Scf00055g02312			0	0	0	0	0	0
Peaxi162Scf00055g02313			0	0	0	0	0	0
Peaxi162Scf00055g02411			0.0824902	0	0	0.0421382	0.165917	0.0412994
Peaxi162Scf00055g02414			43.1703	33.585	41.475	69.0526	26.5184	33.7752
Peaxi162Scf00055g02415			0	0	0	0	0	0
Peaxi162Scf00056g00004			0.0927439	0.0314089	0	0.031584	0.12436	0.0309553
Peaxi162Scf00056g00012			0	0	0	0	0	0
Peaxi162Scf00056g00013			87.8916	121.494	119.027	94.7036	95.1773	102.549
Peaxi162Scf00056g00014			15.718	15.7563	10.3051	18.4747	17.7944	15.6487
Peaxi162Scf00056g00015			48.4475	55.638	50.581	53.138	47.6315	44.3991
Peaxi162Scf00056g00021			0	0	0	0	0	0
Peaxi162Scf00056g00023			2.21349	1.01036	1.09454	0.426064	1.06463	0.546069
Peaxi162Scf00056g00025			25.5329	23.9084	30.2595	28.7625	26.5881	25.7573
Peaxi162Scf00056g00026			6.39452	4.49775	3.17323	7.53805	7.1375	7.00101
Peaxi162Scf00056g00031			0.623517	0.316743	0.156427	0.238882	0	0.0780422
Peaxi162Scf00056g00038			0	0	0	0	0	0
Peaxi162Scf00056g00045			0.0682122	0	0	0.0174223	0	0.034151
Peaxi162Scf00056g00095			0	0	0	0	0	0
Peaxi162Scf00056g00102			0.386973	0.235896	0.0776666	0.395352	0.233502	0.0774965
Peaxi162Scf00056g00119			0	0	0.221723	0.492504	0.101001	0.24135
Peaxi162Scf00056g00120			0	0	0	0	0	0
Peaxi162Scf00056g00123			6.15388	5.96146	7.39623	8.4072	7.19629	7.59499
Peaxi162Scf00056g00127			9.07101	8.58983	8.09444	8.59666	7.77501	7.91571
Peaxi162Scf00056g00128			0	0.0120304	0	0	0	0
Peaxi162Scf00056g00132			0.352821	0.0565992	0.167713	0.11383	0.205424	0.167346
Peaxi162Scf00056g00139			0.506905	0.0858349	0	0.172627	0.169928	0
Peaxi162Scf00056g00153			0.255894	0	0	0	0	0
Peaxi162Scf00056g00201			0.790531	0	0.793308	0.987125	0.265006	0.879524
Peaxi162Scf00056g00204			0	0	0	0	0	0
Peaxi162Scf00056g00255			59.9153	59.9926	47.0569	35.2608	50.7567	36.7842
Peaxi162Scf00056g00311			0	0	0	0	0	0
Peaxi162Scf00056g00313			0.824809	0.594215	0.270886	9.77495	1.11604	0.225244
Peaxi162Scf00056g00315			2.85153	2.99702	2.2695	1.47338	1.31849	1.27995
Peaxi162Scf00056g00316			0.425671	0.864952	0.640749	0.652331	0.570783	0.568308
Peaxi162Scf00057g00006			5.65515	7.26126	6.96321	4.74968	5.61747	7.95542
Peaxi162Scf00057g00011			31.2075	22.2744	28.7763	23.6919	31.6354	32.6314
Peaxi162Scf00057g00012			0.670754	1.19259	0.925526	1.71319	3.37281	0.9235
Peaxi162Scf00057g00020			29.2352	26.7805	31.3727	31.4894	30.3432	32.4074
Peaxi162Scf00057g00021			0	0	0	0.034368	0	0
Peaxi162Scf00057g00023			0.363408	0.906263	0.464145	0.27002	0.365471	0.661612
Peaxi162Scf00057g00024			159.046	191.612	162.829	152.058	173.584	158.342
Peaxi162Scf00057g00026			9.17879	8.55801	9.21104	7.83391	9.61077	9.41781
Peaxi162Scf00057g00027			0	0	0	0	0.0535109	0
Peaxi162Scf00057g00036			0	0	0	0	0	0
Peaxi162Scf00057g00045			0.244135	0.578755	0.734977	0.332561	0.327361	0.570397
Peaxi162Scf00057g00051			1.72793	1.62342	1.5662	1.42367	1.25192	2.10229
Peaxi162Scf00057g00055			0	0	0	0	0	0
Peaxi162Scf00057g00072			168.812	180	158.075	218.013	155.332	159.465
Peaxi162Scf00057g00074			12.8712	14.071	16.1072	14.1495	18.6632	16.9597
Peaxi162Scf00057g00084			1.46008	2.6405	1.02565	2.17788	1.0866	1.63745
Peaxi162Scf00057g00095			65.714	78.3832	72.459	69.7897	78.9489	72.6323
Peaxi162Scf00057g00107			0.0656821	0.100098	0.131826	0.134209	0.066055	0
Peaxi162Scf00057g00112			55.0683	16.3886	35.882	98.6508	156.319	49.8466
Peaxi162Scf00057g00116			0	0	0	0	0	0
Peaxi162Scf00057g00131			20.0406	22.6907	22.0439	24.4102	22.4143	18.8731
Peaxi162Scf00057g00136			0	0.154033	0.101428	0.0516305	0.152469	0.0506027
Peaxi162Scf00057g00140			14.0566	14.0555	14.2796	10.8906	11.9377	12.8136
Peaxi162Scf00057g00141			31.3954	34.6183	36.6217	28.6468	32.8391	33.9568
Peaxi162Scf00057g00143			20.6815	15.4202	13.3061	19.3036	16.5936	13.4678
Peaxi162Scf00057g00144			0.0388104	0.157724	0.214207	0.0991269	0.0975768	0.077723
Peaxi162Scf00057g00149			5.37699	4.48305	4.23443	4.75439	3.89195	3.74229
Peaxi162Scf00057g00154			17.6751	8.57132	9.79053	10.3376	7.85972	8.24024
Peaxi162Scf00057g00179			4.52931	5.69921	3.57532	4.85972	4.00232	4.45937
Peaxi162Scf00057g00183			0	0	0	0	0	0
Peaxi162Scf00057g00207			25.4431	20.0185	18.4661	21.9897	22.3407	19.6895
Peaxi162Scf00057g00208			0	0	0	0	0	0
Peaxi162Scf00057g00209			0	0	0	0	0	0
Peaxi162Scf00057g00212			0.414289	0.150326	0.326656	0.453492	0.446401	0.118524
Peaxi162Scf00057g00214			0	0	0	0	0	0
Peaxi162Scf00057g00224			3.61609	1.22464	1.09964	6.15732	4.18762	2.19445
Peaxi162Scf00057g00225			6.42861	7.55192	6.96436	5.1311	6.28143	6.60165
Peaxi162Scf00057g00227			22.9024	12.1248	18.8087	17.7068	22.1111	29.7007
Peaxi162Scf00057g00228			1.31353	1.01741	1.05712	1.31539	0.994007	1.05481
Peaxi162Scf00057g00229			0	0	0	0	0	0
Peaxi162Scf00057g00264			0	0	0	0	0	0
Peaxi162Scf00057g00317			6.88796	6.14408	5.90462	10.496	5.70602	6.03197
Peaxi162Scf00057g00322			217.549	280.226	282.091	219.488	216.194	294.641
Peaxi162Scf00057g00323			2.26274	2.35366	2.24752	2.05226	2.26785	2.39673
Peaxi162Scf00057g00419			14.7143	14.4746	11.778	15.5811	12.7783	13.3643
Peaxi162Scf00057g00420			26.5722	24.3235	27.1056	23.1149	28.2537	28.6995
Peaxi162Scf00057g00421			18.45	17.3166	17.0847	15.721	18.7678	18.86
Peaxi162Scf00057g00427			0.543692	0.527276	0.620003	0.732203	0.6959	0.606272
Peaxi162Scf00057g00428			3.56466	3.4147	3.1343	2.67069	3.03863	2.31158
Peaxi162Scf00057g00511			0	0	0	0	0	0
Peaxi162Scf00057g00518			17.6738	21.347	24.058	18.8915	21.0961	31.7457
Peaxi162Scf00057g00523			0	0	0	0	0	0
Peaxi162Scf00057g00525			0	0	0	0	0	0
Peaxi162Scf00057g00526			0.0346942	0.0352488	0.034816	0.177227	0.104673	0.0694796
Peaxi162Scf00057g00614			1.64118	1.28263	1.35134	1.33277	2.24298	1.89616
Peaxi162Scf00057g00620			2.51533	1.87406	2.22126	1.78172	2.36096	1.81342
Peaxi162Scf00057g00622			1.8015	2.50218	4.75985	2.53943	2.91252	1.37003
Peaxi162Scf00057g00623			66.03	52.1393	40.2903	93.6921	52.7746	48.1129
Peaxi162Scf00057g00625			22.2148	22.4814	20.4552	21.2481	22.7356	22.2659
Peaxi162Scf00057g00719			0	0	0	0	0	0
Peaxi162Scf00057g00723			1.27607	1.27154	1.35443	1.05299	1.50542	1.35146
Peaxi162Scf00057g01112			21.6785	21.7348	21.1693	23.0601	21.3945	22.6964
Peaxi162Scf00057g01410			0.389698	0.316743	0.234641	0.318509	0.548675	0.546296
Peaxi162Scf00057g01911			10.5226	8.65941	9.43183	10.0347	9.26136	9.80574
Peaxi162Scf00057g01912			0	0	0	0	0	0
Peaxi162Scf00057g01913			0	0	0	0	0	0
Peaxi162Scf00057g02121			0.0150988	0.0460206	0.0303037	0.0308515	0.106292	0
Peaxi162Scf00057g02122			0	0	0	0	0	0
Peaxi162Scf00057g02124			0	0.0148539	0	0	0	0
Peaxi162Scf00057g02218			0	0	0	0	0	0
Peaxi162Scf00057g02229			0	0	0	0	0	0
Peaxi162Scf00057g02231			2.45102	4.01201	3.41616	2.45772	2.16823	2.79512
Peaxi162Scf00057g02232			21.3812	24.786	24.1234	21.3578	21.7818	24.0706
Peaxi162Scf00057g02234			57.2733	58.8725	61.195	60.5195	52.4614	58.3936
Peaxi162Scf00057g02317			29.9233	23.5404	28.2852	25.6018	32.9759	24.853
Peaxi162Scf00057g02318			30.383	27.6493	29.4844	32.2073	29.9931	29.8397
Peaxi162Scf00057g02413			1.13949	1.39723	1.26178	0.802869	1.30402	0.708199
Peaxi162Scf00057g02414			8.56025	5.31288	7.65581	5.3425	8.06854	11.9069
Peaxi162Scf00057g02524			14.9565	11.0281	6.98999	18.0281	12.6869	7.98214
Peaxi162Scf00057g02525			8.75823	8.57004	9.86961	9.938	10.7572	11.106
Peaxi162Scf00057g02526			1.86134	1.81954	1.56498	1.61383	1.87191	2.00483
Peaxi162Scf00057g02720			0.164776	0.0558034	0.275591	0.0561145	0.248567	0
Peaxi162Scf00057g02721			3.70286	1.92283	1.61021	2.64812	1.82056	2.14224
Peaxi162Scf00057g02722			5.09925	4.99492	4.65823	4.67234	4.64527	4.53354
Peaxi162Scf00057g02723			9.39276	12.2505	9.82032	6.15938	6.76603	6.34299
Peaxi162Scf00057g10023			0.134558	0.102532	0.0337578	0.034368	0.0338306	0.0336839
Peaxi162Scf00057g10027			14.7492	18.7143	20.6946	16.0572	18.8599	20.7829
Peaxi162Scf00057g10136			0.0885395	0	0	0.0452283	0.0890421	0.22164
Peaxi162Scf00057g10141			1.2162	0.617823	1.34252	2.73358	4.15856	2.31382
Peaxi162Scf00058g00007			0	0	0	0	0	0
Peaxi162Scf00058g00010			15.4638	3.90349	4.25838	7.45993	8.38134	9.30199
Peaxi162Scf00058g00011			175.463	221.03	243.528	169.854	200.67	256.746
Peaxi162Scf00058g00012			0.0437448	0.11111	0.0219492	0.044692	0	0
Peaxi162Scf00058g00013			171.666	171.292	172.999	119.756	148.837	156.119
Peaxi162Scf00058g00014			6.05126	5.90532	6.79163	4.22998	4.8845	7.57403
Peaxi162Scf00058g00026			360.055	400.612	440.199	337.892	401.014	483.402
Peaxi162Scf00058g00031			1.35752	1.295	2.17343	1.63042	1.33396	0.861241
Peaxi162Scf00058g00033			0.0948637	0.0963804	0.380788	0.71073	0.318007	0.316629
Peaxi162Scf00058g00035			0.0410412	0.0833946	0.0137285	0	0.0412741	0.0547936
Peaxi162Scf00058g00049			5.80972	6.2336	7.61459	5.47787	6.25224	7.43482
Peaxi162Scf00058g00078			24.2793	4.70824	16.778	10.9914	9.50367	7.9885
Peaxi162Scf00058g00086			0.0330371	0.0335653	0	0	0	0
Peaxi162Scf00058g00093			0	0	0	0	0	0
Peaxi162Scf00058g00102			0.0758044	0	0.278926	0.283968	0.101646	0.0506027
Peaxi162Scf00058g00126			0	0	0	0	0	0
Peaxi162Scf00058g00138			7.35523	8.50356	17.7007	8.97499	10.3187	4.6175
Peaxi162Scf00058g00139			13.4069	11.8234	12.1297	10.1427	12.7289	11.5926
Peaxi162Scf00058g00155			0.264209	0.0894778	0.0883792	0.0899767	0.177139	0.176371
Peaxi162Scf00058g00156			1.82122	2.44814	1.88386	2.66217	3.49406	2.35668
Peaxi162Scf00058g00175			343.701	442.904	457.182	413.558	426.895	542.758
Peaxi162Scf00058g00179			0	0	0	0	0	0
Peaxi162Scf00058g00202			7.83234	6.46984	8.16742	7.41048	6.47268	6.85379
Peaxi162Scf00058g00206			3.58109	9.23701	0.759009	8.35809	2.57688	2.78209
Peaxi162Scf00058g00215			32.0353	23.0235	25.6417	30.0093	26.2263	28.4649
Peaxi162Scf00058g00218			31.7173	28.3173	24.7982	42.4015	42.849	42.3963
Peaxi162Scf00058g00219			39.9722	32.3904	40.4375	45.0538	41.4469	37.4861
Peaxi162Scf00058g00223			0	0	0	0	0	0
Peaxi162Scf00058g00236			0	0	0	0	0	0
Peaxi162Scf00058g00238			0	0	0	0.0363571	0	0
Peaxi162Scf00058g00263			1.20631	1.12833	1.07604	0.821621	1.05911	1.2079
Peaxi162Scf00058g00264			533.382	196.472	185.88	338.248	348.576	405.567
Peaxi162Scf00058g00266			2.31003	2.06672	1.76456	1.97257	2.04575	1.44998
Peaxi162Scf00058g00267			12.5835	9.9351	9.35669	13.4756	11.8164	14.27
Peaxi162Scf00058g00268			4.96587	4.09503	4.08945	4.77764	4.05348	4.50415
Peaxi162Scf00058g00281			0.626459	1.60083	0.742961	1.00852	0.820928	0.551249
Peaxi162Scf00058g00294			7.95533	10.7503	6.08993	5.24616	5.84877	9.73813
Peaxi162Scf00058g00314			26.7819	33.6925	30.6093	27.1983	27.1753	29.8613
Peaxi162Scf00058g00317			19.7038	19.1782	18.3832	14.682	15.6644	17.0462
Peaxi162Scf00058g00410			0.0381198	0.619667	0.0765074	0	0.0766723	0
Peaxi162Scf00058g00512			8.57422	4.72635	5.12599	6.9582	6.78824	7.33726
Peaxi162Scf00058g00514			2.69163	3.63489	3.2715	7.72024	3.3458	6.29431
Peaxi162Scf00058g00611			2.82869	2.73257	2.97823	3.79008	2.23849	2.64668
Peaxi162Scf00058g00612			20.1661	3.90349	6.63694	10.7798	11.0918	9.51253
Peaxi162Scf00058g00613			0	0	0	0	0	0
Peaxi162Scf00058g00614			0	0	0	0	0	0
Peaxi162Scf00058g00819			0	0	0	0	0	0
Peaxi162Scf00058g00820			17.1197	14.9207	16.8607	16.3884	16.5772	16.4915
Peaxi162Scf00058g00821			0.906266	0.767296	0.509843	3.56327	2.01615	0.632471
Peaxi162Scf00058g00822			0	0	0	0	0	0
Peaxi162Scf00058g00823			0	0	0	0	0	0
Peaxi162Scf00058g01113			0	0	0	0	0	0.0969271
Peaxi162Scf00058g01114			4.74084	3.20552	4.65031	2.98836	3.16473	3.38137
Peaxi162Scf00058g01216			4.90949	4.14808	3.72468	3.89542	5.00522	4.51051
Peaxi162Scf00058g01217			0	0	0	0	0	0
Peaxi162Scf00058g01218			8.48567	8.11987	6.19134	6.82691	6.22378	5.9877
Peaxi162Scf00058g01219			240.248	337.85	372.888	284.648	292.298	348.259
Peaxi162Scf00058g01716			4.20336	3.59763	3.11886	2.40311	2.46801	2.94197
Peaxi162Scf00058g01717			1.58234	1.55314	1.72247	2.055	1.94195	2.71231
Peaxi162Scf00058g01718			0	0	0.066109	0	0	0
Peaxi162Scf00058g02017			17.5253	12.7282	11.6788	15.5385	13.2989	13.5269
Peaxi162Scf00058g02018			7.53375	11.536	11.9883	7.58692	7.08945	8.94463
Peaxi162Scf00058g02110			5.03065	2.28495	2.49447	3.32561	3.80929	1.42229
Peaxi162Scf00058g02111			9.4767	9.42189	6.86078	8.85202	8.37322	7.65912
Peaxi162Scf00058g02212			0	0	0	0	0	0.197013
Peaxi162Scf00058g02215			0	0	0	0	0	0
Peaxi162Scf00058g02410			35.3726	32.4952	30.3131	31.4705	33.1483	33.9577
Peaxi162Scf00058g02613			0.0128542	0.0522387	0.0902953	0.0393975	0.168053	0.141582
Peaxi162Scf00058g02629			0	0.0694097	0	0.139593	0	0.102611
Peaxi162Scf00058g02630			34.7351	27.0148	29.251	27.4761	30.4989	30.3412
Peaxi162Scf00058g02631			45.2244	41.3639	44.2472	41.957	41.7597	43.4397
Peaxi162Scf00058g02710			0	0	0	0	0	0
Peaxi162Scf00058g02711			0	0	0	0	0	0
Peaxi162Scf00058g02910			0.0213245	0.0216655	0	0	0	0.0213526
Peaxi162Scf00058g02912			17.6186	18.1524	18.6765	17.6958	19.4655	18.586
Peaxi162Scf00058g02913			0	0	0	0	0	0
Peaxi162Scf00058g03010			10.8769	10.0445	11.6511	9.13713	8.38122	8.23997
Peaxi162Scf00058g03012			0	0	0	0	0	0
Peaxi162Scf00058g03014			47.1226	46.674	43.6253	52.1034	56.4276	53.0827
Peaxi162Scf00059g00012			15.7245	12.4319	11.5828	13.77	13.9771	12.5084
Peaxi162Scf00059g00015			2.59393	2.98679	3.21042	2.03174	2.86952	4.41548
Peaxi162Scf00059g00016			19.2614	14.4991	13.263	18.0091	16.3595	13.3387
Peaxi162Scf00059g00068			0	0.039454	0	0.0396739	0.0195268	0.7388
Peaxi162Scf00059g00069			0	0.0207972	0	0.0418264	0	0.942858
Peaxi162Scf00059g00097			0	0	0	0	0	0
Peaxi162Scf00059g00101			0	0	0	0	0	0
Peaxi162Scf00059g00109			0	0	0	0	0	0
Peaxi162Scf00059g00111			0	0	0	0	0	0
Peaxi162Scf00059g00113			0.158106	0	0.158662	0	0	0
Peaxi162Scf00059g00123			0.059824	0.425463	0.120068	0.550074	0.661799	0.539124
Peaxi162Scf00059g00126			0.0570486	0.0289804	0	0	0.0286862	0.0285618
Peaxi162Scf00059g00128			8.86668	8.42635	9.33588	10.6753	9.98705	9.34275
Peaxi162Scf00059g00129			27.0305	33.8002	44.7786	26.3007	35.3823	37.7405
Peaxi162Scf00059g00130			0	0	0	0	0	0
Peaxi162Scf00059g00133			0.245943	0	0	0	0.12367	0
Peaxi162Scf00059g00144			0	0	0	0	0	0
Peaxi162Scf00059g00169			0.420909	0.226397	0.720544	0.354136	0.199199	0.64459
Peaxi162Scf00059g00185			0	0	0	0	0	0
Peaxi162Scf00059g00192			0	0	0	0	0	0
Peaxi162Scf00059g00193			2.92587	2.52029	2.80849	5.45859	2.87852	3.31186
Peaxi162Scf00059g00194			98.6334	134.464	173.331	99.6174	120.578	155.712
Peaxi162Scf00059g00212			3.39636	3.5399	3.81963	3.32033	4.77011	3.48878
Peaxi162Scf00059g00215			0	0	0	0	0	0
Peaxi162Scf00059g00216			0	0	0	0	0	0
Peaxi162Scf00059g00217			0	0	0	0	0	0
Peaxi162Scf00059g00218			0.335377	0.397529	0.168278	0.285532	0.505921	0.615667
Peaxi162Scf00059g00317			18.0587	15.6165	15.3108	18.1403	16.2956	13.1164
Peaxi162Scf00059g00318			218.593	226.165	261.423	208.188	231.735	255.321
Peaxi162Scf00059g00319			5.35209	5.06858	4.73902	5.71539	5.65037	6.18361
Peaxi162Scf00059g00714			0	0	0	0	0	0
Peaxi162Scf00059g00715			0.126485	0.0642536	0	0.129224	0	0
Peaxi162Scf00059g00716			21.1439	19.1064	29.5647	22.5914	29.9644	26.2556
Peaxi162Scf00059g00918			67.3355	58.312	63.6854	59.0128	62.4705	62.5793
Peaxi162Scf00059g00919			110.455	147.56	137.154	106.924	115.764	138.921
Peaxi162Scf00059g00920			9.74856	15.4741	7.367	16.5588	6.68775	7.08834
Peaxi162Scf00059g01716			4.98551	6.29405	4.75139	5.89213	4.85064	4.31267
Peaxi162Scf00059g01717			0.181433	0.0614447	0	0.123575	0.182463	0.0605574
Peaxi162Scf00059g01812			2.6041	2.2628	2.71641	2.66049	2.37767	2.40167
Peaxi162Scf00059g01813			9.04382	8.52847	9.25109	9.03545	9.99965	8.63045
Peaxi162Scf00059g01815			0	0	0	0	0	0
Peaxi162Scf00059g01918			0	0.0676015	0	0.0679784	0	0.0666252
Peaxi162Scf00059g01919			20.2698	15.284	15.6722	19.5989	19.8696	15.4943
Peaxi162Scf00059g01920			0.0937918	0	0	0	0	0
Peaxi162Scf00059g02110			12.6232	11.8371	8.21442	2.38424	2.09804	2.26597
Peaxi162Scf00060g00003			106.418	97.3071	131.567	66.5378	98.1389	118.918
Peaxi162Scf00060g00008			0	0	0.0606903	0	0	0
Peaxi162Scf00060g00017			139.683	141.048	165.114	126.163	123.761	117.003
Peaxi162Scf00060g00020			260.391	263.059	250.692	372.983	324.456	338.038
Peaxi162Scf00060g00021			0.0343709	0.104761	0.0344917	0	0	0
Peaxi162Scf00060g00023			6.35007	5.47408	6.21439	4.34292	4.46852	5.00967
Peaxi162Scf00060g00026			7.08956	5.54327	5.85786	5.56937	4.7532	4.81744
Peaxi162Scf00060g00027			0	0	0	0	0	0
Peaxi162Scf00060g00047			0.468463	0.029747	0.352582	0.0897387	0	0.0586349
Peaxi162Scf00060g00061			449.349	584.026	608.548	522.809	544.427	642.476
Peaxi162Scf00060g00081			2.94695	3.0606	2.36584	2.81004	2.83196	3.40985
Peaxi162Scf00060g00082			0.0768572	0	0.0771272	0.314085	0.23188	0.346312
Peaxi162Scf00060g00111			33.8614	29.0666	31.6757	29.1655	27.6116	28.4818
Peaxi162Scf00060g00123			56.7468	80.8202	85.1038	307.568	136.667	45.2435
Peaxi162Scf00060g00124			101.666	140.903	127.335	128.278	128.645	122.117
Peaxi162Scf00060g00125			0	0	0	0	0	0
Peaxi162Scf00060g00126			0.0222909	0.0226473	0.0223692	0.0797074	0.0672523	0.0781208
Peaxi162Scf00060g00127			62.7155	78.7887	71.4969	63.9164	69.9506	66.7229
Peaxi162Scf00060g00129			0	0	0	0	0.0601636	0.0599027
Peaxi162Scf00060g00176			0	0	0	0	0.416641	0
Peaxi162Scf00060g00211			0	0	0	0	0	0
Peaxi162Scf00060g00241			0	0	0	0	0	0
Peaxi162Scf00060g00251			0	0	0	0	0	0
Peaxi162Scf00060g00252			0	0	0	0	0	0
Peaxi162Scf00060g00311			0	0	0	0	0	0
Peaxi162Scf00060g00312			0	0	0	0	0	0
Peaxi162Scf00060g00313			0.712496	0.723887	0.428999	0.582338	0.525463	0.618309
Peaxi162Scf00060g00413			4.93986	0.575932	0.243797	0.661877	0	0
Peaxi162Scf00060g00433			3.51702	4.04117	3.27727	3.46484	2.65274	3.98281
Peaxi162Scf00060g00434			5.00084	5.19185	5.10068	4.82993	4.53455	6.07458
Peaxi162Scf00060g00436			0.0888951	0.0150527	0	0	0	0.0148353
Peaxi162Scf00060g00438			12.1067	8.06142	8.15275	9.45485	9.34515	8.16528
Peaxi162Scf00060g00441			11.4835	11.0753	10.1878	13.73	14.1011	16.2897
Peaxi162Scf00060g00511			45.0054	44.3393	40.9996	43.4043	39.7581	41.3071
Peaxi162Scf00060g00512			0.821258	0.327795	0.264903	0.539383	0.41296	0.205585
Peaxi162Scf00060g00620			11.5738	11.0853	13.0282	10.5545	10.6951	12.0869
Peaxi162Scf00060g00621			21.7501	18.016	18.5363	17.0943	17.3997	16.7232
Peaxi162Scf00060g00711			3.73685	2.79494	3.31913	2.09571	3.77405	1.79923
Peaxi162Scf00060g00811			0	0	0	0	0	0
Peaxi162Scf00060g00816			2.0312	1.82556	1.25436	1.27703	0.628532	0.704033
Peaxi162Scf00060g01112			13.7739	18.3028	18.9147	14.2943	16.6225	16.7319
Peaxi162Scf00060g01113			0	0	0	0	0	0
Peaxi162Scf00060g01215			75.6511	92.3906	77.3503	81.7693	68.848	68.7502
Peaxi162Scf00060g01411			20.8653	17.161	18.4459	16.4108	17.2366	15.5037
Peaxi162Scf00060g01414			24.8684	23.5726	25.1899	22.5801	24.7078	23.1988
Peaxi162Scf00060g02116			0	0	0	0	0	0
Peaxi162Scf00060g02117			0	0	0	0	0	0
Peaxi162Scf00060g02118			0	0	0	0	0	0
Peaxi162Scf00060g02119			0	0	0	0	0	0
Peaxi162Scf00060g02214			0	0	0	0	0	0
Peaxi162Scf00060g02215			0	0	0	0	0	0
Peaxi162Scf00060g02216			0	0	0	0	0	0
Peaxi162Scf00060g02217			0	0	0	0	0	0
Peaxi162Scf00060g02315			1.81103	2.65776	1.06015	3.23793	3.13671	4.93653
Peaxi162Scf00060g02316			0	0	0	0	0	0
Peaxi162Scf00060g02811			0.446668	0.529444	1.1953	0.608452	0.561504	0.670883
Peaxi162Scf00060g02815			2.57258	3.23991	2.44715	2.1081	1.53614	2.4418
Peaxi162Scf00060g10126			0	0	0	0	0	0
Peaxi162Scf00061g00019			0	0	0	0	0	0
Peaxi162Scf00061g00027			2.37159	0.602377	0.376822	0.222103	0.21863	0.257261
Peaxi162Scf00061g00028			0	0	0	0	0	0.291632
Peaxi162Scf00061g00031			0.13388	0.181361	0	0	0.0448801	0.0446855
Peaxi162Scf00061g00055			0	0	0	0	0	0
Peaxi162Scf00061g00057			0	0	0	0	0	0
Peaxi162Scf00061g00092			2.27264	1.75545	2.42121	1.46308	1.73764	1.41837
Peaxi162Scf00061g00093			56.8168	44.2559	48.9985	53.9353	76.6619	72.8923
Peaxi162Scf00061g00104			0	0	0	0	0	0
Peaxi162Scf00061g00105			0	0	0	0	0	0
Peaxi162Scf00061g00111			0	0	0	0	0	0
Peaxi162Scf00061g00119			5.67276	5.36792	5.63687	3.63644	3.43975	3.92603
Peaxi162Scf00061g00155			69.7682	69.8915	84.1685	76.0456	86.696	92.8932
Peaxi162Scf00061g00181			0	0	0.0606903	0.0617873	0.0608211	0
Peaxi162Scf00061g00208			1.91092	0.566264	1.35833	0.732113	2.00185	0.159453
Peaxi162Scf00061g00209			3.7709	2.64757	2.86118	2.88158	5.30306	2.02607
Peaxi162Scf00061g00226			3.04354	2.12665	1.70216	2.34745	1.3066	1.6623
Peaxi162Scf00061g00227			0	0	0	0	0	0
Peaxi162Scf00061g00228			7.12183	8.53851	7.76056	7.29618	7.81698	6.12374
Peaxi162Scf00061g00247			30.3533	23.7374	22.5556	27.4854	24.6168	24.0856
Peaxi162Scf00061g00281			0	0	0.258286	0	0.0862811	0.085907
Peaxi162Scf00061g00915			11.2107	8.68951	7.56169	4.77675	4.2345	6.41204
Peaxi162Scf00061g00917			10.0025	8.10444	6.55901	9.28033	10.8363	6.77466
Peaxi162Scf00061g01010			0	0	0	0	0	0
Peaxi162Scf00061g02912			0.21148	0.429721	0.176852	0.0720196	0.0354467	0.070586
Peaxi162Scf00061g02913			2.97094	2.12107	1.65185	0.943395	1.61503	0.924616
Peaxi162Scf00061g03010			19.7955	17.3091	17.4852	19.5319	19.6889	17.2288
Peaxi162Scf00062g00002			0.818687	0.61613	1.00413	1.05326	0.914816	0.485786
Peaxi162Scf00062g00009			0	0	0	0	0	0
Peaxi162Scf00062g00013			13.4252	13.8998	16.8112	12.0519	14.414	14.4446
Peaxi162Scf00062g00014			0	0	0	0	0	0
Peaxi162Scf00062g00015			0	0	0	0	0	0
Peaxi162Scf00062g00033			51.8274	63.0154	46.0964	36.7742	33.0816	38.197
Peaxi162Scf00062g00056			1.75168	1.21342	0.878917	1.83028	0.960886	1.67426
Peaxi162Scf00062g00064			1.91406	2.11795	2.35819	1.9555	2.09645	1.99248
Peaxi162Scf00062g00069			1.55636	0.702774	1.32321	1.32505	1.36954	1.25538
Peaxi162Scf00062g00072			0.470554	0.172108	0.321101	0.230757	0.151432	0.188469
Peaxi162Scf00062g00073			2.05302	1.89404	1.49189	1.6394	1.56631	1.7958
Peaxi162Scf00062g00074			0	0	0	0	0	0
Peaxi162Scf00062g00086			12.5055	8.83073	9.89206	10.9899	9.26991	7.78341
Peaxi162Scf00062g00089			10.1277	11.854	10.9467	9.12837	10.5341	8.92495
Peaxi162Scf00062g00099			8.48159	8.82736	8.51138	8.03119	8.63375	12.2731
Peaxi162Scf00062g00102			8.91144	9.88142	9.15911	9.5694	8.28747	10.4104
Peaxi162Scf00062g00106			0	0	0	0	0	0
Peaxi162Scf00062g00107			3.2228	2.74129	2.38172	3.67544	3.84409	4.55287
Peaxi162Scf00062g00110			2.66657	0.959009	2.15496	2.435	1.87482	2.17387
Peaxi162Scf00062g00112			0	0	0.0244095	0.0248507	0.0489242	0.219204
Peaxi162Scf00062g00113			89.5874	57.7151	55.352	80.6902	91.574	52.1852
Peaxi162Scf00062g00114			0	0	0	0	0	0
Peaxi162Scf00062g00117			0	0	0	0	0	0
Peaxi162Scf00062g00126			1.2066	0.253633	0.501037	0.680125	0.690411	0.666586
Peaxi162Scf00062g00127			0.215599	0.375508	0.309081	0.283201	0.185849	0.185043
Peaxi162Scf00062g00128			31.1351	28.8182	24.9363	31.2489	25.5416	29.0216
Peaxi162Scf00062g00131			22.009	25.7589	23.9539	28.9061	24.9278	26.1431
Peaxi162Scf00062g00133			0	0.16121	0.318461	0.121581	0	0.238323
Peaxi162Scf00062g00136			2.47719	1.70492	1.6038	2.08181	1.12508	1.6803
Peaxi162Scf00062g00137			0	0	0	0	0	0
Peaxi162Scf00062g00138			174.475	187.608	112.878	312.995	155.751	146.13
Peaxi162Scf00062g00142			10.6757	9.95078	8.55088	9.35585	9.80054	10.6897
Peaxi162Scf00062g00162			0	0	0	0	0	0
Peaxi162Scf00062g00165			0	0	0	0	0	0
Peaxi162Scf00062g00166			0	0	0	0	0	0
Peaxi162Scf00062g00172			0	0	0	0	0	0
Peaxi162Scf00062g00181			0.154789	0.039316	0.0776666	0	0	0.0387482
Peaxi162Scf00062g00201			84.5586	77.0364	94.3426	71.0619	82.6387	111.479
Peaxi162Scf00062g00208			0.957184	0.729365	1.02058	0.91679	1.3236	1.73718
Peaxi162Scf00062g00216			0	0	0	0	0	0
Peaxi162Scf00062g00217			0.261435	0.367775	0.464165	0.780743	0.657299	0.745065
Peaxi162Scf00062g00219			98.6895	103.162	91.187	104.904	98.9261	91.6642
Peaxi162Scf00062g00220			0	0.174783	0.0575457	0	0.230679	0.0574197
Peaxi162Scf00062g00221			46.825	44.3123	41.0918	46.0767	46.9302	46.9346
Peaxi162Scf00062g00222			15.2808	17.2132	13.1013	11.974	12.9803	13.132
Peaxi162Scf00062g00224			599.095	641.622	759.681	646.452	699.151	722.771
Peaxi162Scf00062g00225			46.0794	53.0613	66.6379	47.2605	48.552	53.3284
Peaxi162Scf00062g00230			63.4366	50.5003	51.9259	49.6323	53.563	55.5188
Peaxi162Scf00062g00313			0.155189	0.149372	0.106555	0.158549	0.0657137	0.040893
Peaxi162Scf00062g00314			3.34452	3.54986	2.43751	2.67246	1.76631	1.70252
Peaxi162Scf00062g00418			25.1599	26.7385	27.4465	22.2518	28.3239	24.5663
Peaxi162Scf00062g00419			10.9851	8.59004	11.0857	10.1511	11.4199	13.4096
Peaxi162Scf00062g00420			1.662	1.34319	2.31224	1.73658	2.26024	1.64528
Peaxi162Scf00062g00421			28.9282	28.4129	24.2862	7.51877	7.82819	7.39745
Peaxi162Scf00062g00612			0.272896	0.400485	0.273854	1.17717	0.457408	0.333978
Peaxi162Scf00062g00615			0.216478	0.46737	0.135774	0.331748	0.32656	0.216763
Peaxi162Scf00062g00616			0	0	0	0	0	0
Peaxi162Scf00062g00710			9.39082	10.0031	8.45727	8.06346	7.77594	7.66185
Peaxi162Scf00062g00714			0	0	0	0	0	0
Peaxi162Scf00062g00716			35.0149	35.1464	30.7386	29.5285	29.0809	29.9256
Peaxi162Scf00062g00919			3.81378	4.75797	5.74077	12.5772	3.21499	2.19019
Peaxi162Scf00062g00920			6.69757	7.01565	3.80341	10.0252	7.07498	6.00455
Peaxi162Scf00062g00921			24.9105	33.8042	16.7824	59.9787	23.6093	20.389
Peaxi162Scf00062g00922			12.9507	12.4627	11.8125	12.0743	12.6446	11.1725
Peaxi162Scf00062g00928			0.0266044	0	0.0133489	0.0135902	0	0
Peaxi162Scf00062g00929			0	0	0	0	0	0
Peaxi162Scf00062g00930			79.1503	70.4617	88.5319	88.6493	88.4035	102.963
Peaxi162Scf00062g01021			0	0	0	0	0	0
Peaxi162Scf00062g01022			2.50335	1.98115	2.75014	2.55755	2.91507	2.4011
Peaxi162Scf00062g01023			0	0	0	0	0	0
Peaxi162Scf00062g01024			0	0	0	0	0	0
Peaxi162Scf00062g01025			0	0	0	0	0	0.0836377
Peaxi162Scf00062g01115			0.416765	0.705714	0.255585	0.18924	0.209566	0.185473
Peaxi162Scf00062g01212			0	0	0	0	0	0
Peaxi162Scf00062g01216			0	0	0	0	0	0
Peaxi162Scf00062g01218			0	0.0181654	0	0.0548	0.0359621	0.0179031
Peaxi162Scf00062g01316			0.0350605	0	0	0	0.0352595	0
Peaxi162Scf00062g01319			0	0	0	0	0.0483924	0
Peaxi162Scf00062g01417			11.2603	9.99562	9.19258	10.6426	9.36206	8.11282
Peaxi162Scf00062g01418			46.3475	39.6784	47.5742	44.4485	49.4678	57.9151
Peaxi162Scf00062g01420			6.56704	6.2369	5.60774	5.87579	5.86595	6.3102
Peaxi162Scf00062g01423			1.22257	1.76511	0.581145	0.986082	1.68248	1.22417
Peaxi162Scf00062g01611			0.0264139	0	0	0	0	0
Peaxi162Scf00062g01613			0	0	0	0	0	0
Peaxi162Scf00062g01914			8.18492	8.4604	7.74942	7.126	7.65877	6.30712
Peaxi162Scf00062g01917			0.467132	0.438093	0.288476	0.330401	0.505921	1.04343
Peaxi162Scf00062g01918			0	0	0	0	0	0
Peaxi162Scf00062g01919			10.4719	7.00883	7.2714	9.78594	8.63469	6.36097
Peaxi162Scf00062g01920			11.1688	14.394	11.2953	11.0999	11.8441	13.5334
Peaxi162Scf00062g01922			0.0230732	0.0234421	0.0231542	0.0235728	0	0
Peaxi162Scf00062g01924			0.837339	0.68428	0.913349	0.464929	0.439352	0.546809
Peaxi162Scf00062g02012			1.18288	0.745942	1.22797	1.45853	0.615309	1.38865
Peaxi162Scf00062g02014			0.0306012	0.0518174	0.0204725	0.0729488	0.0718081	0.0510691
Peaxi162Scf00062g02212			32.4314	24.54	27.4987	35.2338	34.1476	32.0147
Peaxi162Scf00062g02213			0.842403	0.20659	1.19517	0.712256	0.730332	0.523559
Peaxi162Scf00062g02214			5.39519	4.81479	5.85313	5.25876	5.93907	5.15408
Peaxi162Scf00062g02216			15.9671	14.8754	19.3782	15.0761	13.6809	16.4498
Peaxi162Scf00062g02314			69.7178	63.9807	58.5263	62.777	62.079	57.457
Peaxi162Scf00062g02315			4.83472	0.236724	3.74108	0.238044	0.380772	0
Peaxi162Scf00062g10014			0.0943918	0.0479504	0.0473617	0.21698	0.166123	0
Peaxi162Scf00062g10131			5.53372	5.57414	3.79703	5.36361	4.80409	5.06741
Peaxi162Scf00063g00023			0	0	0	0	0	0
Peaxi162Scf00063g00042			0	0	0	0	0	0
Peaxi162Scf00063g00071			0	0	0	0	0	0
Peaxi162Scf00063g00095			0	0	0	0	0	0
Peaxi162Scf00063g00114			4.72305	2.93643	4.52742	0	0	0
Peaxi162Scf00063g00115			32.5971	33.7967	30.0729	35.4137	31.8167	28.2309
Peaxi162Scf00063g00121			0	0	0	0	0	0
Peaxi162Scf00063g00159			0.0399546	0	0	0	0	0.0400072
Peaxi162Scf00063g00164			0	0	0	0	0	0
Peaxi162Scf00063g00211			0	0	0	0	0	0
Peaxi162Scf00063g00213			6.79204	5.41981	7.40096	6.76042	6.53744	6.68423
Peaxi162Scf00063g00223			0	0	0	0	0	0
Peaxi162Scf00063g00244			0	0	0	0	0	0
Peaxi162Scf00063g00310			5.2863	6.73191	7.48496	6.28856	6.26305	8.66499
Peaxi162Scf00063g00311			1.14773	0.49975	0.921413	6.8345	3.85849	4.72832
Peaxi162Scf00063g00410			0.563486	1.01287	0.826449	0.575686	0.523093	0.607629
Peaxi162Scf00063g00411			0	0	0	0	0	0
Peaxi162Scf00063g00412			0	0	0	0	0	0
Peaxi162Scf00063g00413			0	0	0	0	0	0
Peaxi162Scf00063g00612			0	0	0	0	0	0
Peaxi162Scf00063g00616			182.021	155.68	161.472	158.331	171.673	156.438
Peaxi162Scf00063g02219			0.216302	0.2747	0.0542654	0.110493	0.108765	0.16244
Peaxi162Scf00063g02220			0.193318	0.638327	0.436493	0.691262	0.243019	0.338751
Peaxi162Scf00063g02221			0	0	0	0	0	0
Peaxi162Scf00063g02322			45.1472	17.0388	19.8713	21.6159	20.3955	19.3685
Peaxi162Scf00063g02323			50.9932	32.6565	48.7658	51.8505	64.2576	54.411
Peaxi162Scf00063g02324			1.98292	1.48363	0.694145	2.24571	1.73137	1.61612
Peaxi162Scf00063g02418			0.194166	0.157816	0.545574	0.833153	0.234321	0.0777684
Peaxi162Scf00063g02424			82.3455	71.8789	70.9964	77.302	84.8449	79.1245
Peaxi162Scf00064g00002			0	0	0.228996	0.233135	0.344235	0.228495
Peaxi162Scf00064g00006			0	0	0	0	0	0
Peaxi162Scf00064g00007			0	0	0	0	0	0
Peaxi162Scf00064g00008			0.807	0.39043	0.462763	0.510389	0.618348	0.153917
Peaxi162Scf00064g00010			0	0.0843328	0	0.084803	0	0.49869
Peaxi162Scf00064g00017			8.26949	8.84389	10.3264	8.73439	9.22311	9.08973
Peaxi162Scf00064g00021			0.358667	0.104115	0.0514181	0.0523476	0.257645	0
Peaxi162Scf00064g00024			4.65642	4.44606	4.50087	4.8368	4.40094	4.19473
Peaxi162Scf00064g00025			0	0	0	0	0	0
Peaxi162Scf00064g00036			0	0	0	0	0	0
Peaxi162Scf00064g00047			2.28249	2.18416	2.63675	1.49134	2.08192	1.78056
Peaxi162Scf00064g00054			0.394093	0.0667322	0.230695	0	0.0330275	0
Peaxi162Scf00064g00056			0	0	0	0	0	0.270293
Peaxi162Scf00064g00059			46.1646	41.6961	44.6413	38.7608	49.6314	55.7981
Peaxi162Scf00064g00062			1.84457	2.31739	2.48797	1.43871	1.73536	2.48253
Peaxi162Scf00064g00064			0.395266	0.080317	0	0	0.0795019	0
Peaxi162Scf00064g00065			11.4608	6.4161	6.42267	7.76614	8.72459	10.0494
Peaxi162Scf00064g00066			0.151609	0.0770163	0.228212	0.193614	0	0.113856
Peaxi162Scf00064g00081			0.0451732	0.0917908	0.135996	0.0923026	0	0
Peaxi162Scf00064g00099			21.1049	20.3744	17.7617	22.539	18.1171	17.6491
Peaxi162Scf00064g00112			1.90818	1.11474	1.10106	2.72929	3.31029	2.34059
Peaxi162Scf00064g00114			0.556852	0.141439	0.488957	0.284455	0.350008	0.696981
Peaxi162Scf00064g00115			0	0	0	0	0	0.0149152
Peaxi162Scf00064g00122			14.7069	19.9405	18.6924	16.1274	17.5421	13.8832
Peaxi162Scf00064g00123			0.112933	0.267723	0.264436	0.230757	0.397509	0.0942347
Peaxi162Scf00064g00125			0.717589	0.67298	0.858593	0.676732	1.16576	0.663262
Peaxi162Scf00064g00126			32.316	33.7088	32.3574	39.1832	35.3904	32.6703
Peaxi162Scf00064g00127			0	0	0	0.0334529	0	0
Peaxi162Scf00064g00130			0	0	0	0	0	0
Peaxi162Scf00064g00131			0.464663	0.0858349	0.148367	0.194205	0.254891	0.274935
Peaxi162Scf00064g00132			0.477177	8.53885	0.586982	0.314522	0.325084	0.369914
Peaxi162Scf00064g00135			34.2502	24.2124	35.2117	32.3613	32.2466	34.7749
Peaxi162Scf00064g00139			0.114688	0.116522	0.978277	0.292929	0.461358	0.114839
Peaxi162Scf00064g00141			9.31893	8.58946	7.40421	11.0715	9.15928	11.2359
Peaxi162Scf00064g00164			2.55696	2.52029	6.28081	12.7107	3.91478	2.86603
Peaxi162Scf00064g00179			0	0	0	0	0	0
Peaxi162Scf00064g00181			4.06431	1.65172	5.17667	4.43978	8.26909	13.649
Peaxi162Scf00064g00184			0	0	0	0	0	0
Peaxi162Scf00064g00193			13.0556	9.76308	9.97573	9.14045	11.93	12.8073
Peaxi162Scf00064g00199			0.853164	1.30021	1.35559	1.08955	1.50151	1.63738
Peaxi162Scf00064g00204			0	0	0	0	0	0
Peaxi162Scf00064g00205			0	0	0	0	0	0
Peaxi162Scf00064g00217			6.6125	4.9712	6.4253	5.85587	7.01558	8.97292
Peaxi162Scf00064g00220			11.6829	10.973	9.50971	10.6426	12.3683	9.75634
Peaxi162Scf00064g00223			0.139213	0	0	0	0.0700016	0
Peaxi162Scf00064g00224			0	0	0	0	0	0.104547
Peaxi162Scf00064g00323			36.2278	46.8272	39.8645	27.0567	28.807	33.4427
Peaxi162Scf00064g00324			26.0363	18.2822	18.2841	19.3332	17.4294	18.4036
Peaxi162Scf00064g00328			5.33394	6.7588	5.11211	8.32723	5.24368	7.08128
Peaxi162Scf00064g00329			6.88167	4.82932	3.59531	14.1701	9.45359	10.6558
Peaxi162Scf00064g00331			0.132544	0	0.0443366	0.045138	0.0666483	0.0442395
Peaxi162Scf00064g00332			25.082	24.4421	24.9416	25.3537	24.7664	28.0786
Peaxi162Scf00064g00333			0.0522049	0	0	0	0	0
Peaxi162Scf00064g00421			170.642	181.516	157.018	188.99	162.525	172.393
Peaxi162Scf00064g00422			2.08586	1.916	0.774193	1.43041	1.78161	1.34472
Peaxi162Scf00064g00423			75.0341	53.8875	72.7631	86.6039	150.02	100.792
Peaxi162Scf00064g00427			12.4298	10.844	7.6942	19.4969	14.0289	17.5869
Peaxi162Scf00064g00433			22.8006	20.2906	18.935	24.1869	21.3191	20.4142
Peaxi162Scf00064g00434			1.82405	2.252	3.31336	1.76919	2.04339	1.31782
Peaxi162Scf00064g00436			1.26306	1.10538	1.06671	2.87468	2.18832	1.69047
Peaxi162Scf00064g00526			125.609	127.58	146.633	136.279	146.693	144.345
Peaxi162Scf00064g00530			0.885395	0.749625	1.18467	1.08548	1.09819	1.83222
Peaxi162Scf00064g00531			0.71041	0.949694	0.862991	1.06959	1.42888	1.12318
Peaxi162Scf00064g00532			50.9127	27.3949	37.6384	44.9829	51.7357	54.872
Peaxi162Scf00064g00534			37.4882	40.6231	43.2548	35.4177	38.2194	40.8513
Peaxi162Scf00064g00535			9.7111	4.30454	4.48322	10.8642	9.09124	5.22947
Peaxi162Scf00064g00625			2.53916	3.11253	1.6341	2.53775	3.27524	3.31631
Peaxi162Scf00064g00626			7.16681	6.39807	6.88545	6.48176	7.8928	6.58802
Peaxi162Scf00064g00629			0	0	0	0	0	0
Peaxi162Scf00064g00716			0	0	0	0	0	0
Peaxi162Scf00064g00722			37.9548	37.371	36.8142	31.1277	51.6575	21.7729
Peaxi162Scf00064g00728			1.36741	1.69317	1.37221	0.91679	1.33219	0.427876
Peaxi162Scf00064g00735			3.10812	1.45089	1.79134	2.8965	4.24513	1.93462
Peaxi162Scf00064g00736			27.6267	23.3264	21.6096	27.2255	21.5297	21.6603
Peaxi162Scf00064g00737			13.0621	14.3827	13.8556	15.2955	13.4406	13.3823
Peaxi162Scf00064g00738			0.0343354	0	0.068912	0.0701576	0.138121	0.171903
Peaxi162Scf00064g00740			0	0.0289059	0	0	0	0
Peaxi162Scf00064g00813			0	0	0	0	0	0
Peaxi162Scf00064g00822			0.314714	0	0.631639	0.80382	1.10775	0.157564
Peaxi162Scf00064g00823			0.53337	0.541898	0.669055	0.999018	1.1622	0.534072
Peaxi162Scf00064g00824			0	0	0	0	0	0
Peaxi162Scf00064g00825			0.123889	0.0629349	0.0414415	0.35862	0.0830617	0.26878
Peaxi162Scf00064g00826			0.489578	0.301458	0.610401	0.469865	0.417758	0.386236
Peaxi162Scf00064g00827			18.8788	13.1127	17.9293	20.632	24.3305	25.7961
Peaxi162Scf00064g00828			7.2515	3.17884	3.5092	8.38629	4.59031	4.42297
Peaxi162Scf00064g00829			0.0472967	0.288317	0.142389	0.338246	0.428087	0.331513
Peaxi162Scf00064g00910			17.074	15.659	12.3632	16.9214	17.0424	14.7163
Peaxi162Scf00064g00911			4.80206	0.964844	1.43849	1.40957	1.89208	2.26066
Peaxi162Scf00064g00912			4.6057	2.91004	4.82883	4.42451	5.13882	4.38232
Peaxi162Scf00064g01012			6.36018	7.06424	5.35483	5.01109	5.47479	5.7209
Peaxi162Scf00064g01013			6.38654	4.90557	4.26622	3.77339	5.20401	5.5089
Peaxi162Scf00064g01014			13.0464	10.6735	10.8611	7.68781	10.5651	10.8618
Peaxi162Scf00064g01016			0	0	0	0	0	0.0314829
Peaxi162Scf00064g01121			127.692	54.4583	49.3567	40.4523	53.9417	40.3663
Peaxi162Scf00064g01122			4.75829	4.29721	5.51779	4.32117	4.46628	6.45862
Peaxi162Scf00064g01126			0.531624	0.589225	0.0969984	0.345631	0.291623	0.629109
Peaxi162Scf00064g01128			0	0	0	0	0	0
Peaxi162Scf00064g01130			0	0	0	0	0	0
Peaxi162Scf00064g01131			3.96709	2.92662	3.01747	3.87228	3.40515	2.17592
Peaxi162Scf00064g01132			16.8798	23.8909	23.3845	22.8582	18.2835	17.0083
Peaxi162Scf00064g01133			14.4528	13.0208	10.8823	14.1766	13.5808	10.8585
Peaxi162Scf00064g01134			0.277949	0.410754	0.40571	0.283968	0.406585	0.278315
Peaxi162Scf00064g01212			368.44	283.54	338.889	339.623	302.831	269.918
Peaxi162Scf00064g01213			0.532358	0.427002	0.955987	0.515259	1.29618	0.673337
Peaxi162Scf00064g01318			16.1324	10.7645	21.5272	14.1877	11.7515	9.80135
Peaxi162Scf00064g01321			18.5885	14.2402	13.2856	15.8767	18.8443	21.8149
Peaxi162Scf00064g01322			0	0	0	0	0	0
Peaxi162Scf00064g01323			0	0	0	0.0774457	0	0
Peaxi162Scf00064g01324			5.17058	2.37883	2.54542	3.92038	5.19994	2.1491
Peaxi162Scf00064g01325			0.76503	0.699535	0.614174	0.781595	0.538561	0.383018
Peaxi162Scf00064g01327			46.4409	44.6481	47.8774	57.2988	47.7254	45.5703
Peaxi162Scf00064g01330			0.408392	0.331937	0.737689	0.500682	0.328569	0.736074
Peaxi162Scf00064g01413			0	0	0	0	0	0.469576
Peaxi162Scf00064g01422			0	0	0	0	0	0
Peaxi162Scf00064g01426			41.181	31.6807	31.8381	33.7912	30.9345	29.6845
Peaxi162Scf00064g01427			44.9438	46.2588	42.3306	41.2519	41.3941	42.4556
Peaxi162Scf00064g01428			3.80026	7.20272	1.65034	16.0751	2.14559	1.26842
Peaxi162Scf00064g01429			0.7341	0.213096	0.484104	0.642853	0.885921	0.315028
Peaxi162Scf00064g01430			62.8741	57.9952	62.5377	46.971	56.3694	57.118
Peaxi162Scf00064g01432			42.3611	32.7536	42.1581	38.0998	42.6456	44.406
Peaxi162Scf00064g01521			16.1103	19.3892	19.6437	16.2527	18.5246	19.7452
Peaxi162Scf00064g01525			24.8053	31.0803	37.0111	20.9772	25.4235	27.2148
Peaxi162Scf00064g01526			49.1278	42.9182	52.303	48.8768	61.0547	62.1429
Peaxi162Scf00064g01527			60.898	60.3233	53.0167	59.9123	57.7493	51.5374
Peaxi162Scf00064g01528			14.8438	16.6581	16.0776	15.9308	15.7893	13.5414
Peaxi162Scf00064g01529			15.9049	12.1139	13.166	13.2928	13.6977	14.6404
Peaxi162Scf00064g01530			4.13842	1.77441	1.50497	2.1528	1.87095	2.07193
Peaxi162Scf00064g01532			25.133	22.3626	20.6825	23.0255	22.239	20.0068
Peaxi162Scf00064g01533			7.76322	7.34781	7.73974	7.38878	8.59565	8.8369
Peaxi162Scf00064g01624			10.2844	12.4596	12.121	9.56219	12.0542	12.2982
Peaxi162Scf00064g01629			88.9381	62.5102	63.9534	97.8731	67.3513	69.8639
Peaxi162Scf00064g01630			0	0	0	0	0	0
Peaxi162Scf00064g01632			0.0596627	0	0	0	0	0
Peaxi162Scf00064g01633			47.875	34.1804	27.5344	35.6772	39.6726	30.7064
Peaxi162Scf00064g01635			0.193788	0.360958	0.162057	0.626948	0.422257	0.388086
Peaxi162Scf00064g01636			12.8525	11.8338	12.5394	11.3527	12.0727	10.233
Peaxi162Scf00064g01639			0	0	0	0	0	0
Peaxi162Scf00064g01717			0.16623	0.524441	0.0614579	0.134076	0.070389	0.0525628
Peaxi162Scf00064g01718			87.5692	85.7112	75.3513	86.794	79.4085	83.3373
Peaxi162Scf00064g01719			0.915273	0.416854	0.855144	0.677134	0.507845	0.695258
Peaxi162Scf00064g01818			13.8944	11.387	10.3216	11.5734	11.9368	11.3028
Peaxi162Scf00064g01819			25.7923	25.9634	26.8363	21.7892	27.8018	27.0629
Peaxi162Scf00064g01822			0.0163962	0.049975	0	0.0335024	0.131914	0.14776
Peaxi162Scf00064g01825			12.157	11.3172	12.7608	11.0581	11.8079	10.1489
Peaxi162Scf00064g01826			29.5995	31.5082	32.5037	32.6582	31.295	24.0503
Peaxi162Scf00064g02019			0	0	0	0	0	0
Peaxi162Scf00064g10024			0.135643	0.796243	0.0302487	0.0923864	0.0757848	0.105639
Peaxi162Scf00064g10131			0.830058	1.07759	0.38178	0.706692	0.394197	0.727256
Peaxi162Scf00065g00002			37.7428	31.823	35.0988	39.7922	37.1009	34.5957
Peaxi162Scf00065g00015			0	0	0	0	0	0.0546809
Peaxi162Scf00065g00016			0	0	0.0925526	0.0942256	0	0.09235
Peaxi162Scf00065g00017			13.0237	9.8151	12.0769	11.3857	10.6771	11.06
Peaxi162Scf00065g00021			5.10505	6.31506	4.98611	4.14062	3.62517	4.68253
Peaxi162Scf00065g00029			0	0	0.0143492	0.42365	0.0143802	0.0143178
Peaxi162Scf00065g00033			0.045545	0.231366	0.868395	0.325718	0.229018	0.0912099
Peaxi162Scf00065g00036			0.240596	0.183332	0.663965	1.47484	0.302453	2.83073
Peaxi162Scf00065g00041			18.3835	13.9175	12.5883	45.1242	26.0161	16.776
Peaxi162Scf00065g00076			0	0	0	0	0	0
Peaxi162Scf00065g00077			0	0	0	0	0	0
Peaxi162Scf00065g00099			21.6753	20.8157	20.2719	27.6808	18.9677	16.8722
Peaxi162Scf00065g00101			0.161568	0	0.243204	0.165067	0.243728	0.202226
Peaxi162Scf00065g00111			13.8503	12.6255	11.2479	13.7703	12.3039	12.135
Peaxi162Scf00065g00116			70.6217	55.3972	62.8828	70.2697	78.3101	57.8682
Peaxi162Scf00065g00117			0	0	0	0	0	0
Peaxi162Scf00065g00118			442.278	406.659	510.584	551.278	497.868	590.518
Peaxi162Scf00065g00120			21.2957	18.3864	14.2063	17.5197	15.9493	13.0183
Peaxi162Scf00065g00124			1.22972	0.728802	0.514181	0.837561	0	0.307833
Peaxi162Scf00065g00131			22.8154	10.7713	6.9729	75.0877	41.7115	22.4868
Peaxi162Scf00065g00133			0	0	0	0	0	0
Peaxi162Scf00065g00138			10.1172	9.14316	10.938	6.51013	8.43202	8.22754
Peaxi162Scf00065g00144			22.8075	25.4707	24.4216	23.8011	25.2122	27.4295
Peaxi162Scf00065g00145			0.24324	0	0.427166	0.124254	0	0.12178
Peaxi162Scf00065g00211			0	0	0	0	0	0
Peaxi162Scf00065g00214			10.9463	12.3673	10.4378	12.3434	10.0035	8.45931
Peaxi162Scf00065g00322			0.437833	0.852596	1.06181	0.149104	0.366932	0.657613
Peaxi162Scf00065g00323			0	0	0	0.0398136	0	0
Peaxi162Scf00065g00324			12.6293	11.9758	10.9839	11.1824	11.9279	10.4283
Peaxi162Scf00065g00326			64.9161	63.566	64.9397	51.6102	50.3935	50.7398
Peaxi162Scf00065g00327			0.300021	0.406423	0.802866	0.715206	1.2069	1.80249
Peaxi162Scf00065g00328			10.7335	11.9714	13.2845	9.84495	10.7944	9.70869
Peaxi162Scf00065g00514			38.9847	58.654	39.3713	55.5508	42.6139	32.8102
Peaxi162Scf00065g00519			15.9626	13.1905	14.2608	17.9642	14.2421	14
Peaxi162Scf00065g00520			0	0	0	0.0876517	0	0.0429535
Peaxi162Scf00065g00521			11.3853	10.1287	9.10544	12.0156	10.2584	10.9663
Peaxi162Scf00065g01016			18.5436	16.9455	18.9726	16.8107	16.6867	20.0202
Peaxi162Scf00065g01018			26.7289	33.9453	31.3282	24.4123	26.5806	33.246
Peaxi162Scf00065g01019			2.73678	2.99443	4.79865	4.63959	2.41962	1.77673
Peaxi162Scf00065g01020			0.265831	0.270081	0.240089	0.298746	0.374276	0.186327
Peaxi162Scf00065g01021			21.6971	27.8085	22.6695	19.3759	21.7146	19.7793
Peaxi162Scf00065g01031			5.98454	5.65742	4.75275	5.35492	4.65339	4.62329
Peaxi162Scf00065g01120			12.4959	20.4271	15.9561	17.7585	10.4321	12.0311
Peaxi162Scf00065g01121			29.2818	26.3766	26.2787	25.1822	25.9392	25.9957
Peaxi162Scf00065g01123			38.805	44.9236	44.8512	41.9543	42.6749	45.5499
Peaxi162Scf00065g01127			0	0	0	0	0	0
Peaxi162Scf00065g01129			0	0	0	0.0254664	0	0.0249595
Peaxi162Scf00065g01213			37.0879	30.7998	28.4901	36.2809	33.8868	29.4757
Peaxi162Scf00065g01214			0.119864	0.142077	0	0.0612296	0	0.200036
Peaxi162Scf00065g01216			0.140603	0.204072	0.0201567	0.082084	0.0606003	0.784388
Peaxi162Scf00065g01219			13.3952	12.0133	14.2304	10.4025	11.8196	13.3127
Peaxi162Scf00065g01425			19.7705	16.8972	17.7802	17.1456	20.0952	19.5547
Peaxi162Scf00065g01429			0	0.0197616	0	0	0	0
Peaxi162Scf00065g01430			5.14999	5.20155	5.7305	4.16278	3.4579	4.11025
Peaxi162Scf00065g01432			0.307704	0.201693	0.0697258	0.12169	0.239575	0.208719
Peaxi162Scf00065g01511			3.32688	0.585879	0.645457	0.40787	0.579933	0.355335
Peaxi162Scf00065g01518			23.1241	28.1738	24.8806	24.5408	23.3798	24.3618
Peaxi162Scf00065g01522			24.1471	19.4386	24.6228	21.7852	25.3124	36.8046
Peaxi162Scf00065g01524			26.2244	17.7342	16.7013	42.5824	20.8431	18.229
Peaxi162Scf00065g01529			0	0	0.018729	0	0	0
Peaxi162Scf00065g01531			28.4341	35.022	33.4945	28.1113	29.2554	30.7055
Peaxi162Scf00065g01533			6.9229	6.65929	7.73283	9.52711	9.96475	9.59876
Peaxi162Scf00065g10111			12.4509	8.64952	10.1986	11.6876	12.468	7.2992
Peaxi162Scf00065g10118			0.562751	2.00112	0	0.383291	0	0
Peaxi162Scf00066g00009			1.46115	0.694877	0.811136	2.31858	4.53339	3.01953
Peaxi162Scf00066g00010			13.8343	13.519	11.6786	13.2275	11.7887	11.1454
Peaxi162Scf00066g00021			23.404	23.0955	24.9471	19.5443	21.491	24.4066
Peaxi162Scf00066g00042			0.0647359	0.0438472	0.0216544	0.0293945	0.0506359	0.0144047
Peaxi162Scf00066g00043			170.729	229.634	215.117	181.469	200.482	201.384
Peaxi162Scf00066g00063			1.17271	1.26592	1.61814	1.49763	1.17937	1.46781
Peaxi162Scf00066g00069			13.035	11.7025	12.3198	10.5323	10.9654	12.7443
Peaxi162Scf00066g00072			12.2765	11.3389	13.9996	14.7657	13.7491	13.6895
Peaxi162Scf00066g00082			39.3185	28.7228	32.8137	20.6372	28.6994	21.5016
Peaxi162Scf00066g00086			0	0	0	0	0	0
Peaxi162Scf00066g00093			0	0	0	0	0	0
Peaxi162Scf00066g00097			0	0.290177	0.0358268	0	0	0
Peaxi162Scf00066g00101			0.576179	0.365869	0.650478	0.613182	0.845031	0.50482
Peaxi162Scf00066g00107			26.7948	25.7648	23.6531	29.0328	27.5746	27.2467
Peaxi162Scf00066g00114			0	0	0	0	0	0
Peaxi162Scf00066g00115			0.0463073	0	0	0	0	0
Peaxi162Scf00066g00116			1.72611	1.01096	0.978171	0.975105	0.857745	1.15903
Peaxi162Scf00066g00117			0.690407	0.552654	0.734823	0.812228	0.757447	0.775111
Peaxi162Scf00066g00130			6.69428	7.10891	5.95825	6.58147	6.25866	5.96205
Peaxi162Scf00066g00132			0	0	0	0	0	0
Peaxi162Scf00066g00133			57.6801	65.0858	68.061	60.9448	79.555	27.6896
Peaxi162Scf00066g00134			19.0687	18.3648	17.1576	18.1987	18.8245	16.2429
Peaxi162Scf00066g00145			0	0	0	0	0	0
Peaxi162Scf00066g00161			9.32453	7.12734	7.32405	9.05901	8.43534	8.87869
Peaxi162Scf00066g00164			35.6297	34.9237	32.059	32.2109	33.7836	29.7817
Peaxi162Scf00066g00165			4.70584	5.69597	4.66407	4.65934	5.46288	5.52646
Peaxi162Scf00066g00168			0	0	0	0	0	0
Peaxi162Scf00066g00179			0	0	0	0	0	0
Peaxi162Scf00066g00191			24.6378	23.4423	19.9561	35.6792	29.2219	21.9095
Peaxi162Scf00066g00202			2.44855	1.69163	0.884574	1.10069	2.16695	1.76527
Peaxi162Scf00066g00212			0	0	0	0	0	0
Peaxi162Scf00066g00222			12.2117	10.49	10.3612	11.1107	12.1493	15.1404
Peaxi162Scf00066g00223			8.7882	6.76889	7.10364	8.02317	7.46425	7.15392
Peaxi162Scf00066g00224			8.39709	8.46597	7.36116	6.90257	8.21827	5.50878
Peaxi162Scf00066g00314			41.9156	27.0973	27.4273	33.5106	34.6612	19.7636
Peaxi162Scf00066g00422			10.6265	10.662	10.8408	12.0729	13.0814	10.6846
Peaxi162Scf00066g00423			150.71	223.487	229.939	168.126	191.172	233.063
Peaxi162Scf00066g00424			7.5207	7.96033	9.02742	7.18942	8.58481	7.65166
Peaxi162Scf00066g00427			7.36406	7.49806	6.92404	7.58348	5.81199	5.39673
Peaxi162Scf00066g00513			0	0	0	0	0	0
Peaxi162Scf00066g00519			0	0	0	0	0	0
Peaxi162Scf00066g00522			26.5873	26.2369	34.0424	24.9102	32.5379	28.6179
Peaxi162Scf00066g00524			31.0757	33.1059	37.4035	32.8466	34.0347	37.2987
Peaxi162Scf00066g00526			10.7413	9.72235	7.55761	10.3492	8.1171	8.14313
Peaxi162Scf00066g00527			15.3228	13.4176	14.3912	13.7345	14.0987	13.2747
Peaxi162Scf00066g00530			0	0	0	0	0	0
Peaxi162Scf00066g00613			22.434	20.6138	22.8181	21.8009	29.4904	23.1488
Peaxi162Scf00066g00614			0.349253	0.260214	0.514037	2.1171	0.304404	0.209827
Peaxi162Scf00066g00717			14.5168	11.6192	12.4576	13.5119	14.2838	13.2615
Peaxi162Scf00066g00810			0	0	0	0	0	0
Peaxi162Scf00066g00911			0.0341588	0.0347049	0.102836	0	0.0343527	0
Peaxi162Scf00066g00912			15.2004	16.317	22.2405	15.6995	20.1684	19.2199
Peaxi162Scf00066g01121			0.296449	0	0.0991636	0.403824	0	0
Peaxi162Scf00066g01124			0	0	0	0	0	0
Peaxi162Scf00066g01127			502.643	611.497	638.157	499.785	551.311	683.254
Peaxi162Scf00066g01129			9.84968	7.38233	9.9653	12.1869	10.1695	9.51907
Peaxi162Scf00066g01132			0	0	0	0	0	0
Peaxi162Scf00066g01134			3.84712	5.06988	5.14751	4.61397	4.82218	5.55496
Peaxi162Scf00066g01135			0	0	0	0	0	0
Peaxi162Scf00066g01136			0	0.0800312	0	0	0	0
Peaxi162Scf00066g01218			0	0	0	0	0	0
Peaxi162Scf00066g01219			0	0	0	0	0	0
Peaxi162Scf00066g01220			2.15054	1.45662	1.9651	0.750232	0.773667	1.43558
Peaxi162Scf00066g01221			0.0679447	0.0306804	0.0454556	0.0231386	0.0835149	0.0377967
Peaxi162Scf00066g01314			0	0	0	0	0	0
Peaxi162Scf00066g01315			31.8481	25.8219	27.3492	29.5977	30.9831	30.4372
Peaxi162Scf00066g01320			0.0425343	0.0259286	0.034147	0.0173821	0.0342206	0.00851806
Peaxi162Scf00066g01321			0	0	0	0	0	0
Peaxi162Scf00066g01411			0	0	0	0	0	0
Peaxi162Scf00066g01412			0	0	0	0	0	0
Peaxi162Scf00066g01414			0.221842	0.0751295	0.222621	0.327376	0.396624	0.394904
Peaxi162Scf00066g01416			4.52392	3.87808	3.7494	4.0235	4.44804	3.29629
Peaxi162Scf00066g01419			0	0	0	0	0	0
Peaxi162Scf00066g01516			38.1359	37.1324	34.1441	52.982	27.8304	29.2712
Peaxi162Scf00066g01518			19.6608	13.8649	13.8004	13.754	12.1096	13.5066
Peaxi162Scf00066g01519			0.0390386	0.0594941	0.0587636	0.259245	0.137411	0.0781799
Peaxi162Scf00066g01521			4.50201	2.14406	2.24715	1.32954	1.6153	1.77265
Peaxi162Scf00066g01616			0	0	0	0	0	0
Peaxi162Scf00066g01621			9.74562	12.5418	10.9939	8.07975	10.0488	10.4314
Peaxi162Scf00066g01630			0.0959604	0.259986	0.192595	0.163397	0.225179	0.0960867
Peaxi162Scf00066g01631			29.4796	26.7675	26.1936	26.5496	23.9517	24.5243
Peaxi162Scf00066g01632			2.75123	2.49875	2.55173	1.87386	1.80264	1.94091
Peaxi162Scf00066g01710			0	0	0	0	0	0
Peaxi162Scf00066g01712			60.7651	70.426	68.1746	57.998	65.6172	62.4531
Peaxi162Scf00066g01714			9.59178	6.91962	7.8029	3.18917	2.91099	2.78471
Peaxi162Scf00066g01812			0.0184765	0	0	0.0188766	0	0.0185008
Peaxi162Scf00066g01813			0	0	0	0	0	0
Peaxi162Scf00066g01917			0	0	0	0	0	0
Peaxi162Scf00066g01930			24.3671	23.3845	22.7868	23.6874	24.8167	24.0893
Peaxi162Scf00066g01932			0.127505	0.544083	0.358268	0.416851	0.589853	0.893709
Peaxi162Scf00066g01936			8.93589	8.53875	7.78387	8.04335	8.13472	8.48197
Peaxi162Scf00066g02017			33.19	26.8269	24.7861	32.1161	25.148	23.97
Peaxi162Scf00066g02018			0	0	0	0	0	0
Peaxi162Scf00066g02019			0	0	0	0	0	0
Peaxi162Scf00066g02121			0	0	0	0	0	0
Peaxi162Scf00066g02122			0	0	0	0	0	0
Peaxi162Scf00066g02124			0	0	0	0	0	0
Peaxi162Scf00067g00024			0	0.0350292	0	0.070449	0	0.0690467
Peaxi162Scf00067g00026			0	0	0	0	0	0
Peaxi162Scf00067g00027			0.487075	0.46737	0.597406	0.304102	0.435414	0.487716
Peaxi162Scf00067g00035			0	0	0	0	0	0
Peaxi162Scf00067g00055			0	0	0	0	0	0
Peaxi162Scf00067g00103			0	0	0	0	0	0
Peaxi162Scf00067g00104			0	0	0	0	0	0
Peaxi162Scf00067g00107			0.528219	0.49833	0.378624	17.6544	0.493273	0.377795
Peaxi162Scf00067g00113			0	0	0	0	0	0
Peaxi162Scf00067g00115			0.272789	0.5543	0.743028	0.517577	0.901394	1.52182
Peaxi162Scf00067g00116			5.95939	4.49775	7.43269	5.47958	7.8768	9.29183
Peaxi162Scf00067g00118			0	0	0	0	0	0
Peaxi162Scf00067g00121			0.109579	0.556652	0.879708	0	0.551003	0.219445
Peaxi162Scf00067g00163			0.0662721	0.269326	0.332524	2.09892	1.06637	0.663593
Peaxi162Scf00067g00193			46.4384	51.4354	55.4565	46.2215	52.8687	51.2168
Peaxi162Scf00067g00196			0	0	0	0	0	0
Peaxi162Scf00067g00197			0	0	0	0	0	0
Peaxi162Scf00067g00219			6.32049	6.30113	4.95523	9.10081	4.807	6.48702
Peaxi162Scf00067g00232			0.107451	0.109169	0.107828	0	0	0.215184
Peaxi162Scf00067g00233			0	0	0	0	0	0.0530239
Peaxi162Scf00067g00235			6.31269	8.01702	9.60382	5.68454	7.28452	8.975
Peaxi162Scf00067g00244			0	0	0	0	0	0
Peaxi162Scf00067g00252			0	0	0.0804806	0	0	0
Peaxi162Scf00067g00254			0.0576429	0.0585645	0.173536	0.883365	0.0579701	0
Peaxi162Scf00067g00311			3.42182	2.879	0.858459	5.18924	1.72062	1.01719
Peaxi162Scf00067g00313			1.36034	1.84278	2.62911	1.80158	2.12809	3.22875
Peaxi162Scf00067g00414			0.142499	0.120648	0.0476666	0.169849	0.35827	0.0475622
Peaxi162Scf00067g00415			8.88066	9.54839	8.29205	9.82334	9.08216	9.31022
Peaxi162Scf00067g00619			25.9072	25.0251	21.0714	20.8855	20.5031	20.1087
Peaxi162Scf00067g00620			34.2015	31.0259	26.9859	33.6884	35.4535	29.8582
Peaxi162Scf00067g00621			28.4536	37.9251	43.9826	26.6439	31.0029	32.6614
Peaxi162Scf00067g00626			0.103822	0.0632892	0.0625121	0.042428	0.104411	0.0415835
Peaxi162Scf00067g01119			25.9939	16.9331	13.1084	21.9372	15.4872	13.6484
Peaxi162Scf00067g01120			7.28247	9.73539	8.1254	10.4749	10.4557	12.3293
Peaxi162Scf00067g01413			0	0	0	0	0	0
Peaxi162Scf00067g01414			0.37189	0.287155	0.119423	4.71128	0.568481	0.610701
Peaxi162Scf00067g01613			0	0	0	0.0147036	0	0.0432328
Peaxi162Scf00067g01614			0	0	0	0.0230287	0	0.0451405
Peaxi162Scf00067g01811			0	0	0	0	0	0
Peaxi162Scf00067g01812			3.57111	2.87042	2.54032	3.64844	2.79582	3.57581
Peaxi162Scf00067g01813			8.83592	9.04588	8.48242	10.2478	8.61405	9.50208
Peaxi162Scf00067g01814			3.85117	3.115	3.15179	4.73675	4.21145	3.6316
Peaxi162Scf00067g01819			8.74684	6.81917	10.4973	7.73258	6.85768	6.5777
Peaxi162Scf00067g01920			11.0207	8.1269	7.98432	9.88383	8.01992	7.68623
Peaxi162Scf00067g01923			0	0	0	0	0	0
Peaxi162Scf00067g01924			40.8069	40.7143	41.0048	35.7803	39.4271	36.1967
Peaxi162Scf00067g01926			11.1399	8.3943	9.40786	9.98298	8.27052	7.63275
Peaxi162Scf00067g02114			47.5776	45.6999	44.9992	43.5622	46.5419	47.2223
Peaxi162Scf00067g02115			17.0664	21.2947	17.1755	16.9606	17.9759	20.08
Peaxi162Scf00067g02119			7.33038	6.20631	7.44628	6.46118	8.20315	5.95477
Peaxi162Scf00067g02212			3.08654	2.86709	3.58411	3.28851	2.26153	1.457
Peaxi162Scf00067g02422			2.05654	1.48459	1.43921	1.38228	1.27903	2.24891
Peaxi162Scf00067g02424			5.03734	7.69549	4.98124	3.96311	4.08603	1.76723
Peaxi162Scf00067g02426			0	0	0	0	0	0
Peaxi162Scf00067g02427			1.20919	1.07496	1.46624	0.617685	1.16538	0.454042
Peaxi162Scf00067g02428			0	0	0	0	0	0
Peaxi162Scf00067g02430			0	0	0	0	0	0
Peaxi162Scf00067g02520			2.09148	2.21346	2.23001	1.73613	2.71684	2.35602
Peaxi162Scf00067g02523			11.4735	10.1798	12.0658	13.7692	13.6329	11.4492
Peaxi162Scf00067g02524			13.3825	11.8427	11.4324	11.8672	12.0493	12.9527
Peaxi162Scf00067g02525			0	0	0	0	0	0
Peaxi162Scf00067g02527			171.512	185.737	217.08	166.668	189.536	187.703
Peaxi162Scf00067g02528			19.2236	20.4914	20.5787	18.5359	19.7628	16.6343
Peaxi162Scf00067g10116			0	0	0	0.0585859	0	0
Peaxi162Scf00068g00018			1.37389	1.4734	0.995739	2.7033	2.25164	3.54114
Peaxi162Scf00068g00019			73.6569	47.9108	58.3944	48.4004	56.815	47.7237
Peaxi162Scf00068g00034			57.4205	69.4903	74.6345	56.7482	58.4142	67.3134
Peaxi162Scf00068g00041			1.10828	0.422251	0.463407	0.471783	0.325084	0.508631
Peaxi162Scf00068g00074			3.41788	4.09262	3.49114	1.62123	2.27106	3.36127
Peaxi162Scf00068g00075			0	0	0	0.291586	0.287027	0.190521
Peaxi162Scf00068g00085			9.30823	8.21269	9.60909	8.57699	9.58501	7.49205
Peaxi162Scf00068g00110			0.553372	0.562219	0.493614	0.314085	0.185504	0.1847
Peaxi162Scf00068g00134			0	0	0	0	0	0
Peaxi162Scf00068g00152			0	0	0	0	0	0
Peaxi162Scf00068g00172			0.117116	0	0.117527	0	0	0.0586349
Peaxi162Scf00068g00198			62.7524	60.3823	53.7546	65.8354	65.6685	54.2741
Peaxi162Scf00068g00199			0	0	0	0	0	0
Peaxi162Scf00068g00216			9.94871	11.8127	7.05672	6.69444	5.66558	4.08074
Peaxi162Scf00068g00224			13.5696	12.3933	11.9876	14.3796	15.7154	11.5638
Peaxi162Scf00068g00244			0	0.192212	0.0949258	0	0	0
Peaxi162Scf00068g00245			0.795014	0.510142	1.17572	0.812228	0.441844	0.60752
Peaxi162Scf00068g00247			0	0	0	0	0	0
Peaxi162Scf00068g00256			0	0	0	0	0	0
Peaxi162Scf00068g01410			3.68915	2.16238	2.64436	3.83115	3.79163	3.36925
Peaxi162Scf00068g01810			440.511	313.145	403.45	431.552	457.186	474.795
Peaxi162Scf00068g01812			19.3393	16.3413	19.0998	17.1367	20.8355	22.0873
Peaxi162Scf00068g01814			3.83367	3.40809	3.54944	3.66023	3.92428	4.06721
Peaxi162Scf00068g02114			45.8572	50.9745	42.0469	51.9212	38.7423	45.3578
Peaxi162Scf00068g02115			0	0	0	0.0337525	0	0
Peaxi162Scf00068g02117			44.7118	42.7148	45.0224	40.035	46.5556	45.6558
Peaxi162Scf00068g02119			0	0	0	0	0	0
Peaxi162Scf00068g02310			26.1658	26.8838	26.004	27.8085	29.5347	26.5377
Peaxi162Scf00068g02311			27.0258	34.2929	31.5148	29.6551	29.2789	29.0648
Peaxi162Scf00068g02416			5.69132	4.67923	5.46529	4.00757	5.17769	5.05002
Peaxi162Scf00068g02417			0.0226328	0	0	0.0693685	0.0227613	0.0906503
Peaxi162Scf00068g02511			0.425671	0.345981	0.341733	0.782797	0.513704	0.767215
Peaxi162Scf00068g02513			0	0	0	0	0	0
Peaxi162Scf00068g02515			0	0	0	0	0	0
Peaxi162Scf00068g02519			17.2122	13.3004	11.9791	14.1992	12.2279	11.9528
Peaxi162Scf00068g02521			0.0212427	0.0215823	0.0426346	0.130216	0.0213633	0.0850825
Peaxi162Scf00069g00003			0.26351	0.267723	0.146909	0.0598258	0	0.0293175
Peaxi162Scf00069g00011			19.1118	20.0941	21.1329	16.6465	18.0351	22.2666
Peaxi162Scf00069g00043			20.4574	22.0071	21.5173	24.5887	24.4242	20.8677
Peaxi162Scf00069g00078			29.7193	28.9183	27.9043	28.7587	28.1941	31.3307
Peaxi162Scf00069g00079			233.573	338.849	358.433	302.928	324.845	400.592
Peaxi162Scf00069g00081			0	0	0	0.0241604	0	0
Peaxi162Scf00069g00091			0	0	0	0	0	0
Peaxi162Scf00069g00093			0	0	0	0	0	0
Peaxi162Scf00069g00096			0	0	0	0	0	0
Peaxi162Scf00069g00105			8.03356	9.2943	12.0694	11.4336	13.9167	15.1583
Peaxi162Scf00069g00106			0.193037	0	0.0276735	0.0563475	0.194132	0.165678
Peaxi162Scf00069g00117			42.6759	47.4897	48.7676	70.7187	61.9954	50.0256
Peaxi162Scf00069g00118			10.1451	10.3794	10.8215	10.0386	9.38224	12.4672
Peaxi162Scf00069g00143			62.2301	64.2502	59.9658	54.3276	57.8292	54.7133
Peaxi162Scf00069g00151			12.464	11.11	11.7114	12.7816	9.80011	8.81106
Peaxi162Scf00069g00153			0.262262	0.159873	0.15791	0.053588	0.1055	0.210085
Peaxi162Scf00069g00161			8.74907	7.72525	9.88767	6.21748	7.18887	7.5446
Peaxi162Scf00069g00162			9.50036	10.1	9.1406	8.1551	7.63359	12.7982
Peaxi162Scf00069g00163			2.98902	2.59125	3.4396	4.07951	3.48183	3.85963
Peaxi162Scf00069g00167			0.0170794	0.0173524	0.0856969	0.331534	0.0687053	0.136815
Peaxi162Scf00069g00185			7.56953	5.35894	4.16023	4.89721	5.28594	5.04064
Peaxi162Scf00069g00197			13.3663	14.0972	13.1331	11.3574	15.4238	15.8502
Peaxi162Scf00069g00202			22.5311	15.726	18.9258	16.9471	22.3933	28.0621
Peaxi162Scf00069g00211			2.95025	2.52755	2.08043	1.90624	2.05284	2.60283
Peaxi162Scf00069g00212			0.213863	0.199176	0.0894229	0.109247	0.215078	0.107072
Peaxi162Scf00069g00214			44.7327	57.7532	57.271	44.1174	47.6826	51.1626
Peaxi162Scf00069g00215			2.32371	1.95225	3.13907	5.06764	7.90953	7.78574
Peaxi162Scf00069g00219			2.90341	4.2349	3.25978	2.0852	2.48624	1.81342
Peaxi162Scf00069g00220			0	0	0	0	0	0
Peaxi162Scf00069g00313			0	0	0	0	0	0
Peaxi162Scf00069g00318			0	0	0	0	0	0
Peaxi162Scf00069g00319			0	0	0	0	0	0
Peaxi162Scf00069g00320			21.1607	18.6969	17.5134	21.547	18.9085	18.4504
Peaxi162Scf00069g00510			0	0	0	0.0958226	0.0943243	0
Peaxi162Scf00069g00511			5.06525	5.88991	5.46501	6.40136	5.09401	5.541
Peaxi162Scf00069g00611			52.869	53.78	52.8597	50.2643	47.3724	44.2271
Peaxi162Scf00069g00612			15.092	10.9311	15.4381	16.9606	19.8288	22.619
Peaxi162Scf00069g00810			12.8495	13.2741	16.5654	16.9702	20.1194	10.6969
Peaxi162Scf00069g01212			53.9766	60.2882	58.0418	53.4998	51.5772	60.169
Peaxi162Scf00069g01214			46.2628	58.4241	59.3382	47.7712	50.1277	59.6497
Peaxi162Scf00069g01217			0	0	0	0	0	0
Peaxi162Scf00069g01319			3.72737	2.62175	4.20084	6.6202	4.49824	2.98582
Peaxi162Scf00069g01325			5.14244	3.29381	2.91681	2.22715	1.91126	2.85445
Peaxi162Scf00069g01326			5.21234	5.23445	6.25864	4.89426	5.27223	5.3097
Peaxi162Scf00069g01330			55.7383	46.1816	46.3831	52.1951	50.1687	45.1313
Peaxi162Scf00069g01333			9.09183	7.5577	8.80009	9.76239	9.75165	10.0122
Peaxi162Scf00069g01334			46.4832	49.063	43.6663	41.9304	45.226	46.8399
Peaxi162Scf00069g01337			32.2664	30.313	32.4359	29.6686	35.0905	35.2041
Peaxi162Scf00069g01338			8.41037	7.07236	7.0957	5.81058	6.77974	6.99221
Peaxi162Scf00069g01339			0	0	0	0	0	0
Peaxi162Scf00069g01341			4.85887	3.09514	2.90235	3.26999	3.52911	3.05045
Peaxi162Scf00069g01421			0.135244	0.343515	0.339297	0.34543	0.272023	0
Peaxi162Scf00069g01425			7.37829	6.73865	6.26207	7.03685	7.16363	6.93607
Peaxi162Scf00069g01428			0.13464	0	0	0	0	0
Peaxi162Scf00069g01429			0	0	0	0	0	0
Peaxi162Scf00069g01430			4.26301	3.83142	5.92337	4.35532	3.29786	4.26862
Peaxi162Scf00069g01431			1.01381	0.708138	1.46247	0.582616	1.21073	1.14204
Peaxi162Scf00069g01432			17.5657	12.7574	14.1291	14.0387	15.419	17.0466
Peaxi162Scf00069g01510			18.9387	11.3898	13.8829	16.8144	16.8393	15.2377
Peaxi162Scf00069g01511			11.372	7.71117	8.78826	13.1743	13.4023	9.17569
Peaxi162Scf00069g01513			102.229	82.2519	83.843	122.308	111.422	106.629
Peaxi162Scf00069g01615			0	0	0	0	0	0
Peaxi162Scf00069g01624			68.2542	64.2121	54.0075	73.1887	61.5189	87.1804
Peaxi162Scf00069g01626			7.69909	5.28886	4.30205	6.03342	7.08289	6.04473
Peaxi162Scf00069g01628			0.496616	0	0.142389	0.362406	0	0
Peaxi162Scf00069g01630			71.7332	61.6237	66.0379	73.8074	87.3325	79.646
Peaxi162Scf00069g01710			0.341287	0.247674	0.244633	0.298865	0.147096	0.195277
Peaxi162Scf00069g01713			0	0	0	0	0	0
Peaxi162Scf00069g01722			14.463	14.798	13.7196	14.1501	13.9802	14.2264
Peaxi162Scf00069g01724			0.484497	0.723887	0.886599	0.524105	0.544571	0.399523
Peaxi162Scf00069g01725			0	0	0	0	0	0
Peaxi162Scf00069g01727			0	0	0	0	0	0
Peaxi162Scf00069g01731			8.51404	7.53481	9.1315	6.53002	6.84499	8.15883
Peaxi162Scf00069g01733			13.5423	16.6688	18.864	16.0515	13.0599	18.0431
Peaxi162Scf00069g01735			10.6147	8.17003	8.30284	9.6031	9.47091	8.14151
Peaxi162Scf00069g01736			20.5946	22.2569	19.5792	24.3627	22.7769	21.4785
Peaxi162Scf00069g01737			57.6309	59.8632	68.6664	65.4258	68.4252	76.4399
Peaxi162Scf00069g01818			0	0	0	0	0	0
Peaxi162Scf00069g01828			17.7966	16.4784	19.937	15.84	19.038	19.9673
Peaxi162Scf00069g01832			18.2545	31.7791	25.0231	16.2367	15.847	31.658
Peaxi162Scf00069g01833			6.52106	8.08724	6.92801	6.69354	6.23479	8.03177
Peaxi162Scf00069g01835			4.37448	3.73331	4.25815	3.97759	4.61928	4.86206
Peaxi162Scf00069g01837			4.63393	7.90763	6.50126	6.66474	6.47003	5.85634
Peaxi162Scf00069g01838			13.558	18.601	18.0747	14.1549	14.4312	14.6163
Peaxi162Scf00069g01839			17.9171	12.6842	15.0342	13.2375	15.3041	14.2917
Peaxi162Scf00069g01842			4.25357	2.76705	3.09134	4.00177	2.64664	2.91094
Peaxi162Scf00069g01925			10.3987	9.27406	7.4154	8.23264	6.92699	6.93043
Peaxi162Scf00069g01927			2.11314	0.911706	3.25346	1.3604	2.64914	4.20285
Peaxi162Scf00069g01928			36.0643	27.2	33.7552	43.8959	46.5977	34.6244
Peaxi162Scf00069g01929			0	0	0.0455177	0.0926809	0.0456158	0.090836
Peaxi162Scf00069g01930			0	0	0	0.0550222	0	0.0269635
Peaxi162Scf00069g01932			0.447672	0.126341	0.349412	0.330319	0.150071	0.14942
Peaxi162Scf00069g01933			0.823198	0.557572	0.642514	1.30826	0.827871	0.641107
Peaxi162Scf00069g01935			0	0	0	0	0	0
Peaxi162Scf00069g01936			0	0	0	0	0	0
Peaxi162Scf00069g02011			0	0	0	0.109777	0	0
Peaxi162Scf00069g02012			0	0	0	0.219555	0	0
Peaxi162Scf00069g02020			0.734452	0.488886	0.482883	0.36224	0.254697	0.126796
Peaxi162Scf00069g02021			130.424	135.732	158.351	124.503	150.951	167.855
Peaxi162Scf00069g02022			7.8982	6.87812	4.69562	6.17058	6.70819	5.86499
Peaxi162Scf00069g02023			19.8815	16.4616	13.6598	19.1218	15.2309	16.2086
Peaxi162Scf00069g02110			0.755258	0.413179	0.64131	0.623224	0.964038	0.319953
Peaxi162Scf00069g02130			35.5848	32.5143	32.6577	33.2134	33.7136	35.1917
Peaxi162Scf00069g02131			17.0165	17.7514	17.0225	18.5622	19.3499	18.2732
Peaxi162Scf00069g02132			62.8068	53.3187	58.3249	66.4583	60.5054	55.2617
Peaxi162Scf00069g02134			18.3385	16.4556	16.7978	16.5098	15.4751	15.8959
Peaxi162Scf00069g02135			5.73329	3.79728	4.47894	3.26237	4.81703	4.50547
Peaxi162Scf00069g02139			70.2717	85.96	89.3732	73.0703	76.9952	75.0186
Peaxi162Scf00069g02213			0.0542521	0.0551195	0	0	0	0
Peaxi162Scf00069g02232			6.28345	6.77081	6.85487	6.17634	7.80315	7.84081
Peaxi162Scf00069g02233			0.116636	0.237001	0.0780303	0.119161	0.469191	0.700735
Peaxi162Scf00069g02234			0.0826957	0	0	0.0422431	0.0831651	0.165609
Peaxi162Scf00069g02235			18.5718	19.8395	21.0141	17.53	19.3178	17.0615
Peaxi162Scf00069g02237			11.9204	3.44481	4.94327	7.10232	7.09849	7.8364
Peaxi162Scf00069g02239			0.158673	0.443327	0.0398076	0.607907	0.11968	0.476645
Peaxi162Scf00069g02244			36.0295	29.4946	36.1791	37.2323	46.5784	39.8515
Peaxi162Scf00069g02247			0.551919	0.427936	0.174903	0.192903	0.2191	0.159976
Peaxi162Scf00069g02248			1.51091	26.5567	0.492772	2.4698	0.873707	0.75645
Peaxi162Scf00070g00013			0	0	0	0	0	0
Peaxi162Scf00070g00017			56.8236	42.6381	46.7201	43.7943	45.9406	42.6501
Peaxi162Scf00070g00019			0	0	0	0	0	0
Peaxi162Scf00070g00020			8.67834	5.43547	5.59414	9.45037	10.4115	12.3292
Peaxi162Scf00070g00021			0	0	0	0	0	0
Peaxi162Scf00070g00023			0.225866	0.80317	1.24663	0.461513	0.454296	0.226163
Peaxi162Scf00070g00024			0	0	0	0	0	0
Peaxi162Scf00070g00025			16.0981	19.5835	15.2513	15.2023	16.4557	15.536
Peaxi162Scf00070g00028			10.8031	9.46542	10.2112	10.3958	9.17001	9.06408
Peaxi162Scf00070g00036			0	0	0	0	0	0
Peaxi162Scf00070g00037			0	0	0	0	0	0
Peaxi162Scf00070g00042			0	0	0	0	0	0
Peaxi162Scf00070g00045			2.20437	0.468757	0.308668	0.19204	0.292148	0.239549
Peaxi162Scf00070g00071			0	0	0	0	0	0
Peaxi162Scf00070g00086			0	0	0	0	0	0
Peaxi162Scf00070g00087			0	0	0	0	0	0
Peaxi162Scf00070g00121			115.151	132.858	138.847	105.13	120.092	137.324
Peaxi162Scf00070g00122			14.4358	12.6685	12.408	13.1025	13.7603	9.95075
Peaxi162Scf00070g00123			21.1195	22.9441	16.0191	16.7433	14.6331	10.7866
Peaxi162Scf00070g00315			10.2689	8.64356	8.96165	9.98741	10.3981	10.353
Peaxi162Scf00070g00319			15.0338	12.5118	11.2989	15.343	12.6261	10.4414
Peaxi162Scf00070g00610			0	0	0	0	0	0
Peaxi162Scf00070g00611			0	0	0	0	0	0
Peaxi162Scf00070g10021			19.7872	5.92034	7.93008	81.034	48.1468	23.0875
Peaxi162Scf00071g00002			11.0196	9.9482	8.89786	11.3071	12.0123	11.5291
Peaxi162Scf00071g00015			0.068529	0	0	0	0.0172295	0
Peaxi162Scf00071g00016			0	0	0	0	0	0
Peaxi162Scf00071g00017			42.3701	37.1736	46.1658	42.1062	44.9364	41.9296
Peaxi162Scf00071g00018			32.012	44.6805	45.0749	18.8807	18.6484	21.1394
Peaxi162Scf00071g00020			9.44254	9.45497	8.27843	8.18428	8.94763	9.0283
Peaxi162Scf00071g00022			11.7095	11.3065	7.91555	12.0255	10.9765	10.2554
Peaxi162Scf00071g00026			0	0	0	0	0	0
Peaxi162Scf00071g00030			1.43126	1.25257	3.18542	2.31643	1.02609	2.48316
Peaxi162Scf00071g00031			29.3424	23.2523	28.7599	22.8933	28.0661	33.5709
Peaxi162Scf00071g00032			0.0411429	6.2701	0.0825749	18.1165	5.66857	0
Peaxi162Scf00071g00033			0.0149425	0.0455443	0.0899702	0.0152661	0.105191	0.0448866
Peaxi162Scf00071g00034			0	0	0	0	0	0
Peaxi162Scf00071g00035			10.9509	9.17304	5.08552	9.93832	4.10062	7.11581
Peaxi162Scf00071g00045			0	0	0	0	0	0
Peaxi162Scf00071g00049			0	0	0	0.665122	0	0
Peaxi162Scf00071g00062			0	0	0	0	0	0
Peaxi162Scf00071g00066			0.0790531	0	0	0	0	0.158314
Peaxi162Scf00071g00068			3.27695	1.82171	1.98549	1.45286	1.67887	2.22878
Peaxi162Scf00071g00073			0	0	0.0266979	0	0	0
Peaxi162Scf00071g00074			1.49872	0.937031	0.520609	1.17782	1.42027	1.0678
Peaxi162Scf00071g00077			1.09185	0.958041	0.647454	0.507044	1.14796	0.844816
Peaxi162Scf00071g00079			22.4328	22.7194	23.0385	22.5851	21.5042	23.2154
Peaxi162Scf00071g00082			0	0	0	0	0	0
Peaxi162Scf00071g00084			0	0	0	0	0.2244	0.0893709
Peaxi162Scf00071g00088			34.2034	39.1576	30.5005	36.194	27.6858	23.6397
Peaxi162Scf00071g00095			0.0415288	0.0210964	0.0416747	0	0.0626469	0
Peaxi162Scf00071g00098			0	0.0237223	0	0	0	0
Peaxi162Scf00071g00102			0.167688	0.212962	0.126208	0.128489	0.0632401	0.251864
Peaxi162Scf00071g00106			0.0903464	0.0688431	0.11333	0.346135	0.113574	0.180931
Peaxi162Scf00071g00114			374.516	364.909	436.389	342.513	397.765	507.588
Peaxi162Scf00071g00117			1.01536	1.23791	0.71325	0.311204	1.02112	0.305009
Peaxi162Scf00071g00119			0.0425671	0.259486	0.0854332	0.217444	0.0856174	0.0852461
Peaxi162Scf00071g00128			29.1941	36.1643	40.7632	30.4985	30.9241	30.1311
Peaxi162Scf00071g00129			53.676	48.4635	34.7676	59.1088	46.9996	48.3041
Peaxi162Scf00071g00131			0.0461143	0.140555	0.185105	0	0.139128	0.09235
Peaxi162Scf00071g00132			0.192477	0.0488886	0	0.245806	0.145177	0.0481826
Peaxi162Scf00071g00133			24.6837	17.7695	20.0755	21.3292	18.483	20.8795
Peaxi162Scf00071g00134			31.4885	28.7193	25.9631	27.8247	31.4388	26.6712
Peaxi162Scf00071g00135			4.31442	3.62107	2.22126	3.028	3.05611	3.75661
Peaxi162Scf00071g00138			4.20563	2.57014	1.99914	3.77979	3.14827	3.45125
Peaxi162Scf00071g00139			3.83104	5.90554	2.78394	2.51935	2.12567	3.04241
Peaxi162Scf00071g00141			0	0	0	0	0	0
Peaxi162Scf00071g00158			0.374261	0.633741	0.482883	0.619067	0.555617	0.803043
Peaxi162Scf00071g00172			0.0558961	0.11358	0	0.285532	0	0.0559697
Peaxi162Scf00071g00201			2.7428	2.63998	3.28361	2.43348	2.85515	3.49324
Peaxi162Scf00071g00210			1.5628	1.12588	1.45423	3.06263	1.75741	1.72134
Peaxi162Scf00071g00211			0	0	0	0	0	0
Peaxi162Scf00071g00212			5.12838	4.51208	5.1464	4.07811	4.86506	7.30565
Peaxi162Scf00071g00228			0.22434	0.227927	0.225128	0.0763991	0.300818	0.299513
Peaxi162Scf00071g00239			6.7302	8.11419	8.46482	6.64672	7.03914	20.3519
Peaxi162Scf00071g00258			8.31019	7.12709	6.78219	7.6385	7.72541	7.98726
Peaxi162Scf00071g00269			37.8649	31.1508	32.6179	33.4311	29.9459	31.7881
Peaxi162Scf00071g00313			14.85	6.19152	7.31049	7.65732	8.10114	6.38267
Peaxi162Scf00071g00315			0.064785	0	0	0.0330939	0	0
Peaxi162Scf00071g00316			66.4277	81.3495	71.0232	73.2991	69.3161	71.4696
Peaxi162Scf00071g00317			0.599414	0.741388	1.7261	0.292883	0.0786282	0.313149
Peaxi162Scf00071g00318			37.7451	56.2671	61.6769	42.1797	39.1015	50.3038
Peaxi162Scf00071g00319			0	0.0457554	0.0112984	0.0230052	0	0
Peaxi162Scf00071g00324			257.788	306.595	162.299	366.653	173.412	143.256
Peaxi162Scf00071g00422			0.0669132	0.0815795	0.0537186	0.0136724	0.107669	0.0804014
Peaxi162Scf00071g00424			34.9084	39.822	30.9045	43.6194	31.1691	31.0121
Peaxi162Scf00071g00425			0	0	0	0	0	0
Peaxi162Scf00071g00426			134.715	104.155	121.076	159.952	190.479	121.735
Peaxi162Scf00071g00429			95.4723	99.1415	90.6737	103.47	87.2361	90.5378
Peaxi162Scf00071g00430			199.477	202.725	126.295	284.419	165.249	148.29
Peaxi162Scf00071g00435			0	0	0	0	0	0
Peaxi162Scf00071g00438			25.8026	21.8677	18.9195	25.3752	26.4344	22.9694
Peaxi162Scf00071g00439			0.803124	0.776161	1.49395	2.42151	0.906181	0.80418
Peaxi162Scf00071g00528			2.31186	2.49875	2.02382	3.16598	1.78084	2.26565
Peaxi162Scf00071g00529			241.475	313.666	328.923	259.169	287.094	349.749
Peaxi162Scf00071g00530			0.0700471	0	0	0.0715637	0.0704447	0.0350696
Peaxi162Scf00071g00532			314.86	421.504	453.03	368.819	384.83	440.161
Peaxi162Scf00071g00533			75.0049	103.053	111.673	70.1855	83.5032	98.381
Peaxi162Scf00071g00535			154.167	153.759	164.234	147.955	160.085	161.436
Peaxi162Scf00071g00536			0.141407	0.162823	0.122983	0.202256	0.189613	0.113274
Peaxi162Scf00071g00537			9.13442	5.6607	9.16652	9.79688	9.56745	6.83137
Peaxi162Scf00071g00541			50.4607	51.0481	46.9914	56.5801	53.3913	48.1578
Peaxi162Scf00071g00544			36.6486	33.9422	32.0543	32.8965	31.5544	33.6838
Peaxi162Scf00071g00616			1.98379	1.80334	3.66718	2.45342	3.04507	9.0956
Peaxi162Scf00071g00623			0	0.0653743	0	0	0	0
Peaxi162Scf00071g00631			0.105071	0	0	0	0.0352223	0
Peaxi162Scf00071g00634			648.41	742.415	796.63	553.335	738.236	924.528
Peaxi162Scf00071g00635			10.5141	9.71835	9.67836	12.2762	9.81848	8.54897
Peaxi162Scf00071g00636			2.93307	1.62904	1.45206	2.43721	2.94972	2.89777
Peaxi162Scf00071g00642			0	0	0	0	0	0
Peaxi162Scf00071g00644			0.0829021	0	0	0	0	0
Peaxi162Scf00071g00649			0.275743	0.373536	0.446996	0.144469	0.106657	0.155752
Peaxi162Scf00071g00650			0.0487246	0.0353597	0.0488957	0.0426682	0.0280007	0.0209094
Peaxi162Scf00071g00651			52.8943	50.3731	55.1266	44.664	49.7337	46.7741
Peaxi162Scf00071g00710			0.155879	0.0791858	0.469281	0.0796273	0.156764	0.156084
Peaxi162Scf00071g00712			22.5418	20.5541	21.4613	20.4192	20.0508	21.3328
Peaxi162Scf00071g00714			9.25467	6.39766	8.13825	7.08317	7.64406	6.71926
Peaxi162Scf00071g00719			10.0282	12.5397	16.1273	11.5588	12.5094	18.3448
Peaxi162Scf00071g00728			9.12827	6.82351	6.59734	9.03599	8.46661	12.0292
Peaxi162Scf00071g00729			9.44341	10.1444	11.5892	6.02224	10.4044	11.8047
Peaxi162Scf00071g00738			6.41213	6.08563	5.493	5.41653	5.4262	5.12079
Peaxi162Scf00071g00742			16.9889	17.4037	22.3541	16.0604	21.1026	22.1169
Peaxi162Scf00071g00744			65.2762	76.3295	78.2669	62.3884	78.5229	70.9682
Peaxi162Scf00071g00745			0	0	0	0	0	0
Peaxi162Scf00071g00827			4.6704	3.13462	2.75528	2.89183	2.76122	3.42947
Peaxi162Scf00071g00829			401.724	558.345	577.026	402.944	490.235	576.927
Peaxi162Scf00071g00830			66.1627	95.0549	90.2464	67.2863	103.487	77.2409
Peaxi162Scf00071g00831			0	0	0	0	0	0
Peaxi162Scf00071g00832			19.9377	22.8608	22.7843	18.7066	19.7235	23.9567
Peaxi162Scf00071g00835			0.242707	0.19727	0.170492	0.247962	0.219676	0.388842
Peaxi162Scf00071g00837			3.99321	3.48963	3.9512	3.79438	3.87547	4.55769
Peaxi162Scf00071g00838			5.16028	6.45	6.94997	4.99453	5.12129	5.541
Peaxi162Scf00071g00848			3.5488	2.74998	3.13874	2.08935	2.05668	1.56593
Peaxi162Scf00071g00913			4.05079	3.30682	4.29578	4.86138	4.41178	5.03029
Peaxi162Scf00071g00918			190.644	208.857	238.017	214.776	213.929	259.603
Peaxi162Scf00071g00936			0.314714	0.319745	0.403547	0.321528	0.334084	0.367649
Peaxi162Scf00071g00937			0	0	0	0	0	0
Peaxi162Scf00071g00938			0.0141347	0.0143606	0.0141843	0	0.0142149	0.0424598
Peaxi162Scf00071g00939			25.496	21.3981	20.3402	22.34	23.1088	21.3578
Peaxi162Scf00071g00940			20.4482	15.775	17.2507	17.7514	19.2165	17.5369
Peaxi162Scf00071g00941			0	0	0	0	0	0
Peaxi162Scf00071g00942			19.338	5.79217	6.63338	7.17899	8.78103	8.64813
Peaxi162Scf00071g00943			371.807	474.734	541.076	440.976	443.024	542.681
Peaxi162Scf00071g00945			2.19791	1.91656	1.7975	2.25434	1.95802	1.88021
Peaxi162Scf00071g01020			1.41576	1.77033	1.88521	1.69676	1.30058	1.49941
Peaxi162Scf00071g01021			0.137769	0.0933143	0.138253	0.51609	0.461837	0.551801
Peaxi162Scf00071g01029			0.0582497	0.0887714	0.0584543	0.238044	0.146451	0.0874895
Peaxi162Scf00071g01032			82.0979	101.551	98.395	77.7361	87.2595	93.6775
Peaxi162Scf00071g01034			69.0424	56.3967	62.1493	72.002	75.4897	73.7843
Peaxi162Scf00071g01040			2.1909	1.33097	1.69995	2.69985	1.70361	2.14855
Peaxi162Scf00071g01042			0	0.210175	0	0	0	0
Peaxi162Scf00071g01043			26.4314	20.2746	20.9295	24.3382	26.2847	26.3729
Peaxi162Scf00071g01045			0	0	0	0	0	0
Peaxi162Scf00071g01046			0	0	0	0.0259336	0.0255281	0
Peaxi162Scf00071g01047			0.157784	0.022901	0.135719	0.069086	0.113343	0.0677108
Peaxi162Scf00071g01049			0.678984	0.229946	0.249835	0.508703	0.273135	0.249288
Peaxi162Scf00071g01051			0	0	0	0	0	0
Peaxi162Scf00071g01052			0.0412964	0	0	0.295334	0.0830617	0.124052
Peaxi162Scf00071g01054			0	0.0386405	0	0	0	0
Peaxi162Scf00071g01115			0	0	0	0	0	0.105543
Peaxi162Scf00071g01135			0	0	0	0	0	0
Peaxi162Scf00071g01137			4.65305	4.80757	3.95712	3.18263	5.75019	4.69866
Peaxi162Scf00071g01140			0.177079	0	0.177701	0.904566	0.178084	0.354624
Peaxi162Scf00071g01141			19.7943	19.1101	19.3856	16.5549	18.9161	18.0387
Peaxi162Scf00071g01142			0.536307	0.37151	0.220169	0.747163	0.36774	0.0488194
Peaxi162Scf00071g01143			3.27008	2.20132	1.73138	2.04962	1.87634	3.11367
Peaxi162Scf00071g01144			0	0	0.0286615	0	0	0
Peaxi162Scf00071g01146			0.391075	1.39065	0.745654	1.03881	0.235977	0.939816
Peaxi162Scf00071g01147			0.337079	0.256851	0.0845659	0	0.169496	0.168761
Peaxi162Scf00071g01148			0.0823879	0	0	0	0	0
Peaxi162Scf00071g01212			2.16919	1.44939	1.84343	1.59723	1.53295	1.93723
Peaxi162Scf00071g01213			0.0643456	0.0871657	0	0	0	0
Peaxi162Scf00071g01413			7.86997	7.02833	6.95609	7.31073	6.71759	6.36596
Peaxi162Scf00071g01911			26.8964	5.49144	15.5618	20.9707	30.4788	11.533
Peaxi162Scf00071g02210			0.0832138	0.126816	0.334025	0.255047	0.188294	0.583263
Peaxi162Scf00071g02312			142.217	173.12	170.482	143.948	141.333	176.758
Peaxi162Scf00071g02411			29.1201	37.0051	31.5438	28.7311	30.3801	33.9727
Peaxi162Scf00071g02610			11.3529	4.42779	5.87337	7.43796	5.51446	4.54883
Peaxi162Scf00071g10117			0	0	0	0	0	0
Peaxi162Scf00071g10138			0.612427	0.42222	0.307289	0.715072	0.923856	0.0438024
Peaxi162Scf00072g00004			0	0	0	0	0	0
Peaxi162Scf00072g00011			0.851341	0.576635	0.427166	0.57985	1.28426	0.284154
Peaxi162Scf00072g00012			0.560376	0.142334	0.702932	0.429382	0	0
Peaxi162Scf00072g00021			23.0634	20.8189	25.8862	19.4957	19.6524	17.7825
Peaxi162Scf00072g00022			0	0	0	0	0	0
Peaxi162Scf00072g00023			0	0	0	0	0	0
Peaxi162Scf00072g00024			3.02727	1.65358	1.82928	2.16165	2.06237	1.07561
Peaxi162Scf00072g00025			12.4569	12.8038	13.5708	9.0374	10.8459	10.6533
Peaxi162Scf00072g00039			13.2446	19.6316	18.2678	17.3622	15.9655	13.8071
Peaxi162Scf00072g00045			9.97436	8.51426	8.63825	9.12011	9.84776	8.80175
Peaxi162Scf00072g00054			62.5439	61.3647	52.8913	90.4858	57.0893	51.086
Peaxi162Scf00072g00059			2.45943	2.11851	2.84365	1.58408	2.04324	1.65962
Peaxi162Scf00072g00064			0	0	0	0	0	0
Peaxi162Scf00072g00074			0.995636	0.557088	0.362005	1.78378	1.32054	1.21367
Peaxi162Scf00072g00087			31.8241	24.8084	27.2838	26.625	27.2026	26.7083
Peaxi162Scf00072g00089			43.5162	52.4514	51.3254	42.9284	47.4575	39.8952
Peaxi162Scf00072g00109			0	0	0	0	0	0
Peaxi162Scf00072g00222			892.98	957.531	1013.76	919.149	987.532	1010.75
Peaxi162Scf00072g00223			0	0	0	0	0.0199825	0
Peaxi162Scf00072g00224			0.0207255	0	0	0.0211743	0	0
Peaxi162Scf00072g00226			5.90695	5.32812	6.39779	4.00378	5.77962	6.38378
Peaxi162Scf00072g00227			0.545578	0.712672	0.703922	1.35366	0.313529	0.780422
Peaxi162Scf00072g00229			8.08879	5.96924	5.95079	6.67257	10.5257	5.58204
Peaxi162Scf00072g00233			0.114434	0.0166091	0	0.0167017	0.0493217	0.0491078
Peaxi162Scf00072g00236			10.0363	9.58217	7.8641	9.2423	9.16691	8.96196
Peaxi162Scf00072g00411			1.61962	2.15485	1.47052	4.96408	1.90029	0.888104
Peaxi162Scf00072g00412			0	0	0	0	0.0360203	0
Peaxi162Scf00072g00510			27.7473	22.0747	23.0956	22.775	21.3571	25.2892
Peaxi162Scf00072g00615			87.6293	69.0491	75.0601	75.3729	84.8247	77.1602
Peaxi162Scf00072g00619			1.96006	1.5891	1.49011	1.23387	1.65261	1.5265
Peaxi162Scf00072g00621			0.0485414	0.0246587	0	0.0123981	0.0610212	0
Peaxi162Scf00072g00627			0	0.0257308	0.0381224	0.0517486	0.0254697	0
Peaxi162Scf00072g00628			17.829	11.9621	17.284	14.9157	20.8058	15.6967
Peaxi162Scf00072g00811			0	0	0	0	0	0
Peaxi162Scf00072g01012			167.241	314.181	308.436	228.802	242.101	260.173
Peaxi162Scf00072g01013			14.2457	9.42923	35.0741	14.7271	11.4612	12.8521
Peaxi162Scf00072g01014			12.1201	12.603	12.2769	10.0863	11.9028	12.5919
Peaxi162Scf00072g01015			14.5225	14.8403	15.7293	16.9606	16.8649	18.2825
Peaxi162Scf00072g10025			0.49982	0.435266	0.358268	0.218847	0.646273	0.786464
Peaxi162Scf00073g00003			30.4516	27.8485	30.9085	28.459	30.2348	33.4788
Peaxi162Scf00073g00011			14.9734	13.877	14.5129	20.4359	16.454	14.8155
Peaxi162Scf00073g00013			0.020732	0.0315952	0.0832194	0.0953141	0.0208497	0.0207593
Peaxi162Scf00073g00015			15.4154	16.3981	14.3457	15.3902	14.5091	15.9414
Peaxi162Scf00073g00019			24.2613	24.1988	24.4702	24.8873	26.0835	23.1834
Peaxi162Scf00073g00028			0	0	0	0	0	0
Peaxi162Scf00073g00037			4.86283	5.87379	6.15411	5.96174	6.7651	7.4391
Peaxi162Scf00073g00038			227.783	215.866	232.865	227.788	227.743	257.928
Peaxi162Scf00073g00046			0	0	0	0	0	0
Peaxi162Scf00073g00056			1.74861	2.51319	1.36957	6.36159	4.78237	3.54453
Peaxi162Scf00073g00057			273.702	240.602	255.578	266.156	258.341	273.537
Peaxi162Scf00073g00102			0	0	0	0	0	0
Peaxi162Scf00073g00110			5.52569	5.53243	3.48181	10.7163	4.23241	3.8602
Peaxi162Scf00073g00111			0.17521	0	0.117217	0.029834	0.0881023	0
Peaxi162Scf00073g00115			2.86012	1.89512	1.49748	2.03273	3.75177	1.99227
Peaxi162Scf00073g00122			0	0	0	0	0	0
Peaxi162Scf00073g00128			10.4587	11.4693	9.32931	13.9925	10.7129	10.611
Peaxi162Scf00073g00129			14.546	13.742	15.7088	14.5036	14.1889	13.8355
Peaxi162Scf00073g00131			0	0	0	0	0	0
Peaxi162Scf00073g00132			6.36134	4.97918	6.83967	6.20065	4.92865	5.39476
Peaxi162Scf00073g00133			0	0	0	0	0	0
Peaxi162Scf00073g00134			0	0	0	0	0	0
Peaxi162Scf00073g00163			0.0425671	0.0216238	0.0427166	0.0434887	0	0.0213115
Peaxi162Scf00073g00165			0	0	0	0	0	0
Peaxi162Scf00073g00173			2.76686	0.843328	4.62763	2.82677	1.9478	1.93935
Peaxi162Scf00073g00181			16.61	12.8096	11.906	15.2691	18.5208	15.0538
Peaxi162Scf00073g00196			3.2015	2.52029	2.70211	2.70763	2.62265	3.39678
Peaxi162Scf00073g00197			1.53982	1.7111	1.88325	1.37651	1.01624	2.12003
Peaxi162Scf00073g00199			0	0	0	0	0	0
Peaxi162Scf00073g00212			0	0.0339709	0	0	0	0
Peaxi162Scf00073g00219			0	0	0	0	0	0
Peaxi162Scf00073g00223			0.0965183	0.0980614	0.0968574	0.131478	0.35591	0.0322151
Peaxi162Scf00073g00224			2.78621	2.90938	2.64066	3.79538	1.71235	2.63488
Peaxi162Scf00073g00225			0	0	0	0	0	0
Peaxi162Scf00073g00226			45.2244	25.1112	22.1062	51.5501	54.9046	71.1655
Peaxi162Scf00073g00227			1.52852	1.8799	1.2225	2.06651	1.62966	1.3349
Peaxi162Scf00073g00231			45.6412	46.4098	51.1787	39.376	41.5316	51.2007
Peaxi162Scf00073g00232			0	0	0	0	0	0
Peaxi162Scf00073g00233			0	0	0	0	0	0
Peaxi162Scf00073g00235			0.272709	0.669583	0.57014	0.650099	0.411385	0.386846
Peaxi162Scf00073g00236			0	0	0	0.0660803	0.065047	0
Peaxi162Scf00073g00239			0	0	0	0	0.10327	0
Peaxi162Scf00073g00717			0	0	0	0	0	0
Peaxi162Scf00073g00718			0.0280188	0	0	0	0	0
Peaxi162Scf00073g00719			0.0634237	0	0	0.0971955	0.0318919	0
Peaxi162Scf00073g00720			116.306	116.082	112.128	106.393	111.604	126.863
Peaxi162Scf00073g00810			0	0	0.0410585	0.0627009	0	0
Peaxi162Scf00073g00917			0	0	0	0.0551564	0	0
Peaxi162Scf00073g00918			0	0	0	0	0	0
Peaxi162Scf00073g00919			0	0	0.0509464	1.55602	0.765844	0.508349
Peaxi162Scf00073g01110			139.979	192.817	193.936	141.32	164.014	176.06
Peaxi162Scf00073g01115			20.7908	22.2563	18.7975	18.6698	21.1676	20.2168
Peaxi162Scf00073g01119			13.8463	18.6433	20.001	23.9847	14.3585	19.9572
Peaxi162Scf00073g01120			10.4868	11.2685	10.4523	9.51537	10.4748	9.7887
Peaxi162Scf00073g01122			0	0	0	0	0.0275502	0
Peaxi162Scf00073g01124			89.7655	64.3805	74.792	71.6607	78.8209	68.4865
Peaxi162Scf00073g01310			53.8266	47.6085	50.8292	47.433	58.3486	64.362
Peaxi162Scf00073g01323			0.778614	0	0	0.340917	0.167793	0.111377
Peaxi162Scf00073g01324			0	0	0	0	0	0
Peaxi162Scf00073g01325			0.017239	0	0	0.123286	0.0693474	0.0345234
Peaxi162Scf00073g01326			0.0437448	0.133333	0.175594	0.402228	0.131979	0
Peaxi162Scf00073g01420			15.7566	10.3535	13.7185	13.0517	13.0518	12.5423
Peaxi162Scf00073g01421			1.28064	1.38329	1.60981	0.991607	1.13878	0.620916
Peaxi162Scf00073g01422			20.2115	17.0173	16.8084	21.8281	14.9546	30.4397
Peaxi162Scf00073g01423			12.5835	10.8978	10.0033	11.3071	11.2827	10.4368
Peaxi162Scf00073g01424			8.25928	7.21654	7.04505	6.83487	8.01545	6.45072
Peaxi162Scf00073g01428			1.7916	0.0880761	0	0	0	0.0578694
Peaxi162Scf00073g01429			0	0	0	0	0	0
Peaxi162Scf00073g01611			36.3897	50.1499	45.2249	36.7254	42.1614	34.1326
Peaxi162Scf00073g01716			0	0	0	0	0	0.255738
Peaxi162Scf00073g01719			4.94345	6.55922	6.58975	5.23894	4.93442	5.24548
Peaxi162Scf00073g01724			14.9188	11.9109	12.7202	15.5229	14.812	11.9296
Peaxi162Scf00073g01726			42.4127	41.0429	42.7584	41.1288	43.4137	38.0114
Peaxi162Scf00073g01727			13.8927	14.7299	16.6595	15.6584	14.8368	14.7725
Peaxi162Scf00073g01729			3.50595	3.02289	2.66247	2.4589	2.72539	2.94128
Peaxi162Scf00073g01730			1.90407	1.47507	1.52861	1.43466	1.1968	1.14395
Peaxi162Scf00073g01731			0.0456389	0	0.0457992	0	0	0
Peaxi162Scf00073g01818			21.9025	22.2527	24.1885	17.4291	19.5917	20.5354
Peaxi162Scf00073g01825			39.3689	40.2815	40.3464	43.6384	39.1369	41.3395
Peaxi162Scf00073g01826			0	0	0	0	0	0
Peaxi162Scf00073g01827			0	0.0323114	0	0	0	0
Peaxi162Scf00073g01828			0.52346	0.455853	1.42581	0.305597	0.902454	1.49757
Peaxi162Scf00073g01829			0	0	0	0	0	0
Peaxi162Scf00073g01920			0.151609	0	0	0	0	0
Peaxi162Scf00073g01923			7.73973	4.59652	8.47982	6.15013	9.28775	9.13516
Peaxi162Scf00073g01924			3.22574	2.68144	4.3161	2.56323	2.7853	4.53503
Peaxi162Scf00073g01928			2.82051	1.65084	2.36894	3.1948	3.79231	3.25399
Peaxi162Scf00073g01929			0.679407	0.780304	0.355718	1.23734	0.831799	0.85777
Peaxi162Scf00073g01932			18.6656	16.4239	14.882	15.4838	14.3571	14.6945
Peaxi162Scf00073g02022			27.7658	29.2066	31.323	27.9877	29.7903	38.3444
Peaxi162Scf00073g02024			57.0513	52.0509	51.2844	54.4382	57.9072	54.8379
Peaxi162Scf00073g02025			17.5329	12.1537	12.9093	14.5143	15.839	13.8441
Peaxi162Scf00073g02026			4.10566	3.02268	2.74672	2.55321	2.69281	2.38323
Peaxi162Scf00073g02027			9.95695	9.43159	10.4427	9.36944	10.0323	10.7009
Peaxi162Scf00073g02028			19.1738	27.5455	5.77444	30.2523	5.72353	5.13094
Peaxi162Scf00073g02029			7.99903	8.06241	10.3206	7.83171	6.94311	9.56696
Peaxi162Scf00073g02030			7.84113	8.40216	6.6392	10.2223	7.65976	8.1786
Peaxi162Scf00073g02032			28.8621	24.599	28.4761	27.5445	27.6334	22.7952
Peaxi162Scf00073g02117			69.5667	59.4346	64.2863	54.8335	64.1694	60.329
Peaxi162Scf00073g02118			38.5521	35.4657	36.9651	35.5495	36.518	36.3262
Peaxi162Scf00073g02119			29.2475	24.4678	26.2701	28.4034	31.9068	28.163
Peaxi162Scf00073g02120			46.8983	43.572	51.6617	36.7126	43.3211	33.8174
Peaxi162Scf00073g02123			5.39303	4.97897	4.9649	9.60622	6.2254	6.80885
Peaxi162Scf00073g02128			0.165186	0	0	0	0	0
Peaxi162Scf00073g02129			7.96091	8.2823	7.05152	7.20067	8.86009	9.07675
Peaxi162Scf00073g02222			27.8611	27.7443	36.1197	25.5884	28.4306	35.3901
Peaxi162Scf00073g02223			0.15425	0.235074	0.116094	0.236385	0.155126	0.463359
Peaxi162Scf00073g02224			13.0227	11.8628	13.0129	14.5673	14.0612	12.0978
Peaxi162Scf00073g02225			29.3798	41.0488	38.6714	30.5155	32.8991	33.6911
Peaxi162Scf00073g02324			12.244	9.26447	10.0363	10.3679	9.46627	10.6402
Peaxi162Scf00073g02328			0.14189	0.144159	0.189852	0.386567	0.190261	0.331513
Peaxi162Scf00073g02333			7.34389	4.54131	5.11496	5.36964	4.76669	4.43598
Peaxi162Scf00073g02335			2.43484	13.3433	3.99827	5.42739	5.23122	7.83128
Peaxi162Scf00073g02336			0	0	0	0	0	0
Peaxi162Scf00073g02339			0.0735378	5.15523	0.590369	0.90156	1.03537	1.39906
Peaxi162Scf00073g02341			44.5524	47.2931	42.2937	45.0141	42.1648	40.6127
Peaxi162Scf00073g02342			163.173	185.315	222.7	204.622	214.024	231.221
Peaxi162Scf00073g02343			6.55676	6.96868	5.66982	7.22132	7.9268	8.10196
Peaxi162Scf00073g10232			1.64516	1.13963	0.82547	0.993189	1.57929	0.44927
Peaxi162Scf00073g10235			0	0	0	0	0	0
Peaxi162Scf00074g00005			7.2396	7.63716	3.39592	3.74069	5.27223	7.08248
Peaxi162Scf00074g00016			53.5748	45.6596	45.1306	53.0521	44.4155	41.3868
Peaxi162Scf00074g00017			31.0369	20.8114	20.431	73.0552	37.4958	23.8753
Peaxi162Scf00074g00018			0.433363	0.270949	0.200717	0.493833	0.469348	0.68428
Peaxi162Scf00074g00019			0.424504	0.554517	0.517281	0.278804	0.365926	0.212531
Peaxi162Scf00074g00020			43.2042	42.2188	50.3578	40.2068	50.1553	59.4367
Peaxi162Scf00074g00023			4.51957	3.22548	3.58411	2.47765	4.21265	1.34662
Peaxi162Scf00074g00025			0.180693	0.229477	0	0.323059	0	0.0452326
Peaxi162Scf00074g00026			24.5846	26.7253	27.7571	24.2117	24.829	22.4597
Peaxi162Scf00074g00039			0.486166	0.0871657	0.0286985	0.116869	0.258843	0.0286357
Peaxi162Scf00074g00056			12.1369	12.9459	8.50438	11.843	11.2317	8.1827
Peaxi162Scf00074g00073			0	0	0	0	0	0
Peaxi162Scf00074g00076			7.85788	7.1964	11.2729	8.64991	10.9633	12.6335
Peaxi162Scf00074g00077			0.0768572	0.0468516	0.0154254	0.0157043	0.0154587	0
Peaxi162Scf00074g00078			0.0503065	0	0	0	0	0
Peaxi162Scf00074g00082			9.29169	12.7968	11.6865	12.1087	12.75	5.99586
Peaxi162Scf00074g00085			0	0	0.0272214	0	0	0
Peaxi162Scf00074g00086			0	0	0	0	0	0
Peaxi162Scf00074g00087			0.0262262	0	0.0263183	0	0.0527501	0
Peaxi162Scf00074g00091			0.268627	0.109169	0.107828	0.384221	0.432243	0.376573
Peaxi162Scf00074g00092			0	0	0	0	0	0
Peaxi162Scf00074g00097			1.94592	2.84199	1.70866	2.48507	3.54701	5.60189
Peaxi162Scf00074g00101			20.4067	15.5778	13.3202	26.4458	27.5853	33.4669
Peaxi162Scf00074g00106			20.9052	19.7285	19.9455	19.0204	20.7075	17.3246
Peaxi162Scf00074g00108			2.02453	2.01119	2.79915	10.4797	2.85043	1.62176
Peaxi162Scf00074g00113			1.45363	2.21531	2.45334	2.7002	2.1596	5.12749
Peaxi162Scf00074g00114			0.0752887	0.0191231	0	0.0192297	0.018929	0.0188469
Peaxi162Scf00074g00117			29.8763	21.5274	28.7153	26.2172	26.5858	41.2273
Peaxi162Scf00074g00120			39.0884	26.6159	23.7933	29.4111	30.8271	28.2861
Peaxi162Scf00074g00125			2.9324	3.01131	3.44897	3.76902	3.83693	5.36735
Peaxi162Scf00074g00127			0.971775	0.592387	0.682632	0.474345	0.434352	0.529774
Peaxi162Scf00074g00129			0	0	0	0	0	0
Peaxi162Scf00074g00131			79.7476	102.881	89.8366	91.5661	86.3896	96.4755
Peaxi162Scf00074g00132			100.202	57.2124	129.067	83.2268	82.8951	81.2161
Peaxi162Scf00074g00135			0	0.0552549	0.16373	0.111126	0.0820412	0.0272285
Peaxi162Scf00074g00136			11.2834	10.5558	11.6818	9.47329	10.3588	10.3586
Peaxi162Scf00074g00138			25.5507	20.1344	20.5101	23.9017	22.2	21.7873
Peaxi162Scf00074g00140			29.9404	34.8305	33.0155	37.3862	45.448	27.5356
Peaxi162Scf00074g00142			0.047911	0.048677	0.0480793	0	0	0.095948
Peaxi162Scf00074g00143			4.28668	0.0989822	0.0391068	0.0597204	0.0783821	0.0195106
Peaxi162Scf00074g00146			66.5626	71.6662	68.831	69.4026	70.5152	70.974
Peaxi162Scf00074g00151			12.7143	12.0694	9.73748	13.2972	10.6944	9.45579
Peaxi162Scf00074g00153			14.4413	16.2303	16.5697	12.7172	15.1145	14.4347
Peaxi162Scf00074g00154			11.056	11.914	7.22975	9.89003	8.71515	7.24835
Peaxi162Scf00074g00155			9.77876	16.1477	12.3742	12.572	13.9509	10.5254
Peaxi162Scf00074g00156			68.7389	52.7889	56.9404	67.2754	55.4215	43.7396
Peaxi162Scf00074g00159			0.0153077	0	0	0.0156391	0.0153946	0
Peaxi162Scf00074g00182			0.719383	0.534108	0.416487	0.84803	0.667816	0.581805
Peaxi162Scf00074g00201			6.40265	3.71715	2.93721	7.19541	6.71495	6.59425
Peaxi162Scf00074g00224			61.9529	83.1079	87.6717	76.8123	82.3266	90.2037
Peaxi162Scf00074g00227			106.639	106.353	108.287	114.649	163.731	93.1811
Peaxi162Scf00074g00231			6.47341	5.24334	5.56813	6.61357	6.48015	6.98972
Peaxi162Scf00074g00232			0.69576	0.657566	1.83482	2.26472	0.960066	0.842491
Peaxi162Scf00074g00312			3.12951	1.89681	3.27529	1.94855	1.83703	2.23254
Peaxi162Scf00074g00316			4.14419	3.21976	8.31751	16.0391	14.1702	17.0868
Peaxi162Scf00074g00338			0.231107	0.234801	0.0773062	0.314814	0.0774728	0.0771369
Peaxi162Scf00074g00342			11.4453	11.5918	9.02953	9.90977	10.4244	8.45115
Peaxi162Scf00074g00344			0.0230092	0	0.13854	0.0940297	0.138839	0
Peaxi162Scf00074g00347			6.02068	5.48726	7.19689	4.61328	5.87678	4.55101
Peaxi162Scf00074g00350			14.572	12.5877	12.7251	13.8001	13.8461	13.349
Peaxi162Scf00074g00351			0	0	0	0	0	0
Peaxi162Scf00074g00353			15.3714	16.7833	19.2098	15.788	18.3031	18.3469
Peaxi162Scf00074g00354			12.9503	10.5445	10.8605	12.4331	11.3458	10.239
Peaxi162Scf00074g00355			0	0	0.0502548	0	0	0.10029
Peaxi162Scf00074g00356			5.0538	3.10464	3.71521	4.44278	6.38266	7.00225
Peaxi162Scf00074g00358			9.76368	10.5674	10.99	8.9983	9.29464	10.6759
Peaxi162Scf00074g00363			17.1489	19.1996	14.6088	16.0781	15.064	14.3447
Peaxi162Scf00074g00364			4.94668	5.26258	4.15837	5.08024	5.57381	4.64199
Peaxi162Scf00074g00424			14.6	9.35648	9.67192	12.6214	12.3213	9.30315
Peaxi162Scf00074g00425			53.6384	47.3571	47.6252	50.164	54.4367	48.1482
Peaxi162Scf00074g00430			174.005	109.911	134.643	161.711	176.747	157.261
Peaxi162Scf00074g00431			29.6423	25.5102	30.8109	26.172	28.0863	28.0372
Peaxi162Scf00074g00434			25.4018	17.2323	18.7871	22.2327	34.6379	11.8965
Peaxi162Scf00074g00435			1.6666	1.35459	1.69103	0.908097	1.11737	0.890021
Peaxi162Scf00074g00436			52.6684	45.8828	51.1849	46.8311	47.8224	47.9224
Peaxi162Scf00074g00438			0.130718	0.0147564	0	0.0296774	0.0292133	0.0145433
Peaxi162Scf00074g00526			2.23984	2.50991	2.42951	1.73308	2.40162	2.90243
Peaxi162Scf00074g00527			1.51141	0.891625	1.56565	0.996218	1.32386	0.683471
Peaxi162Scf00074g00537			17.307	15.2463	12.6323	12.3532	13.5009	17.1335
Peaxi162Scf00074g00538			55.0923	63.0382	61.6745	47.4797	59.0002	54.4783
Peaxi162Scf00074g00540			7.2646	14.4496	10.5245	8.15364	8.59208	9.22077
Peaxi162Scf00074g00542			87.4375	98.1327	110.63	88.5476	97.4741	97.1954
Peaxi162Scf00074g00543			6.34983	6.0875	5.76395	7.39498	5.81101	6.26164
Peaxi162Scf00074g00545			23.5396	20.3264	29.0473	14.6992	15.5396	20.2033
Peaxi162Scf00074g00546			102.268	98.1573	107.836	107.848	112.184	106.767
Peaxi162Scf00074g00547			0.338642	0.156389	0.262597	0.56614	1.05265	0.431566
Peaxi162Scf00074g00621			27.1607	26.6876	26.7817	33.304	33.021	24.0665
Peaxi162Scf00074g00622			4.55962	2.54788	2.97416	4.00194	6.81572	3.79776
Peaxi162Scf00074g00624			6.34515	5.91952	9.01053	9.13263	7.8661	8.71109
Peaxi162Scf00074g00626			9.98432	8.2232	8.35938	8.55072	10.4965	9.74112
Peaxi162Scf00074g00629			0	0	0	0	0	0
Peaxi162Scf00074g00630			0	0	0	0	0	0
Peaxi162Scf00074g00631			0.157901	0	0.0288102	0.0146655	0.0866168	0.100615
Peaxi162Scf00074g00633			1.00613	1.93085	2.10347	2.684	1.48966	1.25932
Peaxi162Scf00074g00634			27.8112	42.4272	37.8703	32.435	27.4527	34.2314
Peaxi162Scf00074g00636			9.44421	9.09545	7.99655	7.5883	9.8441	9.45664
Peaxi162Scf00074g00638			4.45453	4.37411	3.825	4.10526	4.06416	3.65568
Peaxi162Scf00074g00732			0	0	0	0	0.0208042	0
Peaxi162Scf00074g00733			7.92155	8.16373	4.43112	6.13757	5.66042	4.6681
Peaxi162Scf00074g00735			16.721	13.4263	12.7502	13.9604	17.6597	18.9034
Peaxi162Scf00074g00737			154.141	139.709	206.671	153.713	186.335	188.491
Peaxi162Scf00074g00738			9.31827	10.4689	9.35101	8.0904	7.16431	7.19693
Peaxi162Scf00074g00739			7.91608	10.2486	12.1655	8.82691	8.77987	9.37591
Peaxi162Scf00074g00741			21.0166	20.0056	20.7549	19.1042	18.6316	20.3747
Peaxi162Scf00074g00745			31.058	23.8494	21.7898	18.7939	24.7877	17.4027
Peaxi162Scf00074g00819			0	0	0	0	0	0
Peaxi162Scf00074g00821			18.2564	14.8873	15.0608	17.6543	14.4595	14.3702
Peaxi162Scf00074g00923			0	0	0	0	0	0
Peaxi162Scf00074g00926			42.3687	24.0568	35.3211	39.094	40.7542	25.8203
Peaxi162Scf00074g00927			3.41622	1.8645	2.52159	3.23059	5.53674	1.95066
Peaxi162Scf00074g00928			19.5033	15.8671	18.3871	16.9857	19.2925	21.8685
Peaxi162Scf00074g00929			71.3023	75.6602	71.6458	68.537	71.9867	59.948
Peaxi162Scf00074g00931			23.8221	31.6808	33.1792	27.9435	29.6548	35.0594
Peaxi162Scf00074g00932			9.09699	9.48474	9.45376	9.31136	10.1766	9.60364
Peaxi162Scf00074g01023			13.2002	10.0145	7.69344	10.3648	10.0288	6.11819
Peaxi162Scf00074g01024			43.751	47.8137	52.4327	43.3354	50.4092	48.5579
Peaxi162Scf00074g01026			1.16973	1.91977	0.632067	0.919274	0.814409	0.810878
Peaxi162Scf00074g01028			14.7765	18.2949	20.5717	17.9283	20.0144	22.5833
Peaxi162Scf00074g01033			181.069	164.098	179.585	153.448	180.626	141.824
Peaxi162Scf00074g01038			0.481193	0.407405	0.724325	0.764729	0.188193	0.187377
Peaxi162Scf00074g01119			0.868034	1.0289	1.16145	4.06463	3.78283	2.24537
Peaxi162Scf00074g01125			0.155879	0.237557	0.11732	0.278695	0.274337	0
Peaxi162Scf00074g01126			0.145242	0.118051	0.204053	0.118709	0.17528	0.0581732
Peaxi162Scf00074g01127			59.1423	67.1052	62.3365	60.3094	58.2496	56.1957
Peaxi162Scf00074g01129			2.67548	1.71562	2.11269	4.59303	3.57286	2.43745
Peaxi162Scf00074g01133			5.42495	5.66363	5.00739	5.38961	5.41472	5.51377
Peaxi162Scf00074g01134			6.94697	5.66881	6.3912	6.15045	5.74971	5.7891
Peaxi162Scf00074g01135			0	0	0	0	0	0
Peaxi162Scf00074g01141			20.0056	21.2169	17.9626	16.3869	19.6603	20.77
Peaxi162Scf00074g01143			61.6452	68.4641	80.1133	59.0437	59.2981	63.2392
Peaxi162Scf00074g01144			9.26267	8.14341	7.32431	7.40247	10.0626	8.50417
Peaxi162Scf00074g01214			3.24003	3.38961	3.12265	2.62193	2.83902	2.40913
Peaxi162Scf00074g01217			0.0970828	0	0	0	0	0
Peaxi162Scf00074g01219			7.59771	5.73554	5.68751	7.06692	6.19345	4.66963
Peaxi162Scf00074g01220			0.033081	0.112033	0.0663945	0.168986	0.0443584	0.187706
Peaxi162Scf00074g01312			6.85862	2.74025	3.14146	4.57982	6.62706	1.94509
Peaxi162Scf00074g01320			0	0	0	0	0	0
Peaxi162Scf00074g01321			21.7039	17.7248	21.9877	19.0036	22.8673	23.0098
Peaxi162Scf00074g01325			146.89	131.008	145.674	146.684	142.682	137.62
Peaxi162Scf00074g01326			12.912	10.1872	10.9639	10.0668	9.846	11.1294
Peaxi162Scf00074g01330			5.1058	5.15779	2.66435	2.7125	3.69705	1.95737
Peaxi162Scf00074g01331			5.15855	5.39984	4.26683	5.49383	4.71621	4.72707
Peaxi162Scf00074g01332			27.0931	39.0148	35.6798	28.959	33.8487	35.5637
Peaxi162Scf00074g01411			3.38095	1.55627	1.50946	2.69283	3.1087	1.02253
Peaxi162Scf00074g01412			0.426729	0.321668	0.331532	0.28127	0.359934	0.73053
Peaxi162Scf00074g01417			15.0172	12.0804	12.7991	12.6101	14.2128	12.5857
Peaxi162Scf00074g01418			12.6859	10.2478	12.714	11.2403	10.637	10.8692
Peaxi162Scf00074g01513			0	0	0	0	0.0647108	0
Peaxi162Scf00074g01514			22.8568	15.2226	21.1983	18.6397	23.7298	23.9585
Peaxi162Scf00074g01523			215.544	216.296	246.778	193.493	220.979	221.228
Peaxi162Scf00074g01524			0	0	0	0	0	0
Peaxi162Scf00074g01527			13.3531	14.8194	13.9734	12.9048	12.7635	13.0093
Peaxi162Scf00074g01528			6.15081	7.08236	5.43415	8.2924	7.30158	8.05488
Peaxi162Scf00074g01615			0.0595023	0	0	0.0607907	0.0598401	0
Peaxi162Scf00074g01618			0	0	0	0	0	0
Peaxi162Scf00074g01619			0	0	0	0.0214555	0.02112	0
Peaxi162Scf00074g01621			0.505153	0.186629	0.184337	0.422256	0.184735	0.0919668
Peaxi162Scf00074g01622			0	0	0	0	0	0
Peaxi162Scf00074g01625			20.3589	14.7746	14.929	15.3566	17.3943	20.0507
Peaxi162Scf00074g01629			0	0	0	0	0	0
Peaxi162Scf00074g01630			2.27113	1.61638	1.68909	1.91985	1.95939	1.22364
Peaxi162Scf00074g01710			0	0	0	0	0	0
Peaxi162Scf00074g01720			7.31406	5.15237	5.02723	6.18897	5.34811	5.07796
Peaxi162Scf00074g01723			0	0	0	0	0	0
Peaxi162Scf00074g01724			16.7785	15.2448	18.8665	17.2505	22.4032	15.7705
Peaxi162Scf00074g01725			5.34239	2.19804	3.58888	9.87865	11.4559	6.78625
Peaxi162Scf00074g01728			3.11936	2.38428	1.83167	2.23971	1.56368	1.46986
Peaxi162Scf00074g01730			0.167182	0	0	0.0341603	0.0336262	0.100441
Peaxi162Scf00074g01731			0.0922286	0.140555	0.185105	0.188451	0.0927522	0.46175
Peaxi162Scf00074g01735			0	0	0	0	0.0601636	0
Peaxi162Scf00074g01736			0	0	0	0.0409676	0	0
Peaxi162Scf00074g01737			35.4016	41.2173	43.4111	36.997	35.8817	43.2519
Peaxi162Scf00074g01819			31.1355	27.5683	36.3825	30.008	33.181	34.5371
Peaxi162Scf00074g01820			0	0	0	0	0.099674	0
Peaxi162Scf00074g01824			43.6074	23.7044	41.6165	46.2324	72.2822	38.5944
Peaxi162Scf00074g01825			0	0	0	0	0	0
Peaxi162Scf00074g01827			24.4988	21.0638	24.4827	22.2039	24.6208	28.3194
Peaxi162Scf00074g01831			4.55173	4.11066	4.33933	3.87523	4.78101	4.63368
Peaxi162Scf00074g01832			2.89181	4.02621	2.14961	0.765963	2.69281	3.00286
Peaxi162Scf00074g01833			53.0817	49.001	46.3991	51.6053	52.6973	47.4793
Peaxi162Scf00074g01834			0.185834	0	0.186487	0.126572	0	0.124052
Peaxi162Scf00074g01837			0.282333	0.229477	0.22666	0.230757	0.681445	0.113082
Peaxi162Scf00074g01913			19.7004	20.4339	20.371	19.1321	23.3528	22.3328
Peaxi162Scf00074g01920			0.549995	0.588198	0.871463	0.975937	1.10623	0.463763
Peaxi162Scf00074g01921			24.3099	21.5853	20.5967	21.1409	20.7862	20.0463
Peaxi162Scf00074g01922			12.088	16.7861	14.0197	14.2552	14.7578	11.3463
Peaxi162Scf00074g01923			13.2311	9.00717	10.1648	9.15521	10.7451	8.43612
Peaxi162Scf00074g02011			3.17163	2.9294	2.4928	2.48121	3.6915	3.05366
Peaxi162Scf00074g02025			0.254007	0.184334	0.0728283	0.407796	0.145971	0.181672
Peaxi162Scf00074g02027			179.487	210.172	218.536	212.248	192.736	244.928
Peaxi162Scf00074g02028			32.0847	24.8695	26.3006	30.8274	28.8589	26.8928
Peaxi162Scf00074g02029			5.3264	5.80041	4.89702	5.03442	4.73116	5.31744
Peaxi162Scf00074g02031			0.622057	1.0665	2.02879	1.70798	1.52487	1.51826
Peaxi162Scf00074g02032			28.5343	24.6486	26.2593	24.6785	26.911	25.6356
Peaxi162Scf00074g02033			54.9159	55.1402	54.8322	58.5229	56.0827	53.2166
Peaxi162Scf00074g02034			13.1942	10.8122	13.2917	10.9247	13.7567	16.4824
Peaxi162Scf00074g02036			52.2947	48.1014	52.4569	45.9999	51.6736	52.9226
Peaxi162Scf00074g02040			42.8831	45.7017	51.8121	36.7016	43.0092	36.2047
Peaxi162Scf00074g10019			0.47911	1.11957	1.1539	0.685277	0.48183	0.671636
Peaxi162Scf00074g10113			0.290484	0.0590256	0.116602	0	0	0.145433
Peaxi162Scf00074g10153			0.258133	0.0655649	0.0323799	0.0988957	0.551646	0
Peaxi162Scf00075g00009			0	0	0	0	0	0
Peaxi162Scf00075g00013			16.0414	13.8034	13.1361	17.3635	15.2497	15.0562
Peaxi162Scf00075g00020			2.90727	2.11461	2.58595	1.89014	2.52507	2.18332
Peaxi162Scf00075g00021			26.5495	29.3632	27.1085	27.1876	25.7355	27.7308
Peaxi162Scf00075g00031			0	0	0	0	0	0
Peaxi162Scf00075g00061			0	0	0.021692	0	0.0434776	0
Peaxi162Scf00075g00064			0	0	0	0	0	0
Peaxi162Scf00075g00074			0	0	0	0	0	0
Peaxi162Scf00075g00085			0	0	0	0	0	0
Peaxi162Scf00075g00102			0	0	0	0	0	0
Peaxi162Scf00075g00107			50.6742	36.2446	41.0426	52.5176	38.8712	38.4213
Peaxi162Scf00075g00120			1.26726	1.37336	1.10215	0.647351	1.14701	1.01514
Peaxi162Scf00075g00121			0.0199773	0	0	0	0	0
Peaxi162Scf00075g00123			0.213291	0.168545	0	0	0	0
Peaxi162Scf00075g00124			8.38139	10.5328	13.8095	10.5208	13.4213	11.0049
Peaxi162Scf00075g00125			0	0	0	0	0	0
Peaxi162Scf00075g00133			5.07889	5.52592	4.65933	4.18207	4.65031	5.02865
Peaxi162Scf00075g00147			0.872162	1.22221	0.603604	0.860321	0.665396	0.933538
Peaxi162Scf00075g00159			1.99785	1.67538	1.40022	1.84671	1.40324	2.09574
Peaxi162Scf00075g00171			11.814	8.65617	7.24868	10.6113	8.31806	6.28198
Peaxi162Scf00075g00185			0	0	0	0	0	0
Peaxi162Scf00075g00192			0.140094	0.10675	0.210879	0.0715637	0.281779	0.280557
Peaxi162Scf00075g00204			0	0	0	0	0	0
Peaxi162Scf00075g00208			0.171588	0	0	0	0	0
Peaxi162Scf00075g00209			0	0	0	0	0	0
Peaxi162Scf00075g00211			0	0	0	0	0	0
Peaxi162Scf00075g00214			0.0263824	0.0134021	0.132376	0.566027	0.331653	0.132086
Peaxi162Scf00075g00617			1.71677	1.3256	1.11982	0.947128	0.707871	0.687611
Peaxi162Scf00075g00618			3.6053	3.23702	2.49051	2.82677	3.28849	1.93095
Peaxi162Scf00075g00811			0	0	0	0	0	0
Peaxi162Scf00075g00812			0	0	0	0	0	0
Peaxi162Scf00075g01011			0	0	0	0	0	0
Peaxi162Scf00075g01212			29.2627	32.5777	24.6377	20.7054	19.238	21.5133
Peaxi162Scf00075g01225			2.75309	1.95798	2.18258	1.3501	1.49511	1.81943
Peaxi162Scf00075g01235			1.23568	0.614074	0.74132	0.864497	1.17516	1.3718
Peaxi162Scf00075g01236			31.9159	33.4177	34.5208	31.1794	33.9484	34.8006
Peaxi162Scf00075g01237			0.63897	0.342966	0.520231	0.307927	0.339485	0.434588
Peaxi162Scf00075g01239			0.349761	0.964529	0.275778	0.357334	0.376871	0.400253
Peaxi162Scf00075g01241			0.184971	0	0	0.0188976	0	0
Peaxi162Scf00075g01320			14.6761	18.6552	13.7866	15.3301	16.1163	12.1089
Peaxi162Scf00075g01322			19.1128	18.2773	18.9135	18.5878	25.9364	16.2959
Peaxi162Scf00075g01326			170.147	152.95	163.429	128.619	157.625	157.082
Peaxi162Scf00075g01328			0.510805	0.737485	0.890304	0.521865	0.432593	0.538397
Peaxi162Scf00075g01329			7.05479	9.15857	9.43943	4.91943	6.8133	8.91419
Peaxi162Scf00075g01331			8.90207	7.12479	7.98178	6.73797	6.90304	6.84476
Peaxi162Scf00075g01414			0	0	0	0	0	0
Peaxi162Scf00075g01415			0.16854	0.171234	0.0845659	0	0.254245	0
Peaxi162Scf00075g01418			9.9761	11.9357	14.0697	11.9236	13.5965	21.1741
Peaxi162Scf00075g01419			56.5658	55.18	63.092	66.6599	63.0749	57.0977
Peaxi162Scf00075g01420			0.0933086	0.0632002	0.109242	0.142993	0.172037	0.109003
Peaxi162Scf00075g01421			3.94255	1.25736	1.15321	1.48112	1.47574	1.52245
Peaxi162Scf00075g01527			0.217009	0.165358	0.163328	0.0831402	0.19096	0.135809
Peaxi162Scf00075g01534			25.415	33.6612	29.0564	31.7514	21.9995	29.7725
Peaxi162Scf00075g01538			11.7031	12.2321	12.9073	11.3453	13.7248	13.4407
Peaxi162Scf00075g01540			14.9196	14.5369	13.3153	17.4916	15.896	15.0617
Peaxi162Scf00075g01542			9.38556	11.5073	13.6675	10.2737	10.5743	9.07994
Peaxi162Scf00075g01544			16.682	12.3946	13.7959	15.0131	13.2913	13.5112
Peaxi162Scf00075g01545			0.0162677	0.0165277	0.0163248	0	0.04908	0
Peaxi162Scf00075g01546			57.8669	58.4306	65.5669	60.6947	70.7169	62.6331
Peaxi162Scf00075g01548			0.648349	0.41603	0.719114	1.08074	1.41845	1.082
Peaxi162Scf00075g01549			0	0	0	0	0	0
Peaxi162Scf00075g01551			0	0.0254398	0.150764	0.0511632	0	0.0752172
Peaxi162Scf00075g01553			8.72588	7.43799	7.6248	5.90741	6.75697	6.47885
Peaxi162Scf00075g01610			0	0	0	0	0	0
Peaxi162Scf00075g01616			0	0	0	0	0.042974	0
Peaxi162Scf00075g01624			0	0	0	0	0	0.0848112
Peaxi162Scf00075g01625			63.5881	51.0539	56.9623	54.5206	63.2147	60.7321
Peaxi162Scf00075g01626			0	0	0	0.0337525	0	0.0330806
Peaxi162Scf00075g01627			2.12904	1.58809	3.00195	2.75335	3.87572	2.86045
Peaxi162Scf00075g01628			6.05363	9.08441	6.5863	7.368	6.33648	5.78326
Peaxi162Scf00075g01629			0	0	0	0	0	0
Peaxi162Scf00075g01630			0	0	0	0.185362	0.182463	0
Peaxi162Scf00075g01711			0	0	0	0	0	0.0803043
Peaxi162Scf00075g01713			0.529824	0.538295	0.679376	0.511224	0.414425	0.501048
Peaxi162Scf00075g01810			1.40539	0.80317	0.352582	0.179477	0.441677	0.791571
Peaxi162Scf00075g01812			4.49243	4.89675	2.6273	1.12463	1.70544	2.97903
Peaxi162Scf00075g01919			0.0658776	0	0	0	0	0.197893
Peaxi162Scf00075g01925			16045	5180.08	6762.28	6877.62	11313.6	10562.5
Peaxi162Scf00075g01928			275.445	313.229	338.22	296.215	296.674	362.327
Peaxi162Scf00075g01932			0	0	0	0	0	0
Peaxi162Scf00075g01933			45.1821	42.514	44.1744	38.7096	42.1957	39.5911
Peaxi162Scf00075g02122			2.55225	3.107	2.492	2.51355	2.86735	3.86795
Peaxi162Scf00075g02123			10.7462	11.7191	12.5129	11.2176	11.2771	13.889
Peaxi162Scf00075g02124			7.419	8.11922	7.92761	7.76679	8.52041	7.8644
Peaxi162Scf00076g00020			14.0429	11.6117	12.669	16.9322	16.3318	14.2005
Peaxi162Scf00076g00023			11.8307	11.2875	11.7872	12.0002	12.7508	13.8843
Peaxi162Scf00076g00024			17.8359	16.7969	14.7549	18.7361	17.3163	14.2646
Peaxi162Scf00076g00025			0	0	0	0	0	0
Peaxi162Scf00076g00027			0.454515	0.346336	0.821001	0.603663	0.319966	0.318579
Peaxi162Scf00076g00028			7.25108	3.79982	5.59146	4.52283	4.60563	4.66208
Peaxi162Scf00076g00031			5.64551	3.93269	4.47338	4.76839	4.45492	5.56898
Peaxi162Scf00076g00063			0.0214485	0.0217914	0	0	0.0215703	0
Peaxi162Scf00076g00071			1.34411	0.639215	1.11924	6.01875	0.80529	0.715891
Peaxi162Scf00076g00074			0	0.0210964	0	0	0	0.0207917
Peaxi162Scf00076g00078			0	0	0	0	0	0
Peaxi162Scf00076g00081			11.8823	10.0506	7.27426	15.2471	11.8068	7.51451
Peaxi162Scf00076g00107			2.68172	3.80579	2.43485	10.3938	5.56513	5.37051
Peaxi162Scf00076g00111			17.4123	18.4378	20.2953	15.4469	19.0556	24.3443
Peaxi162Scf00076g00115			7.532	7.13185	7.55847	6.80518	7.21406	6.28493
Peaxi162Scf00076g00117			11.2333	11.0879	10.4523	12.5479	11.9406	13.455
Peaxi162Scf00076g00118			1.70073	1.47002	0.764196	1.24482	1.48063	0.99128
Peaxi162Scf00076g00210			37.166	44.0884	43.7021	38.6018	46.8506	47.6268
Peaxi162Scf00076g00214			0.329388	0	0.330545	0.067304	0.0662516	0.329821
Peaxi162Scf00076g00222			17.9787	16.8587	14.496	19.4017	18.0338	18.9532
Peaxi162Scf00076g00225			24.4149	22.0303	21.4023	20.1149	23.3592	20.4755
Peaxi162Scf00076g00226			8.86889	7.77456	10.6029	9.48616	10.7224	9.55381
Peaxi162Scf00076g00227			0.0198341	0.0201512	0.0398076	0.0607907	0.0997335	0.0397204
Peaxi162Scf00076g00232			12.7023	12.4931	12.8531	12.4546	11.4969	12.401
Peaxi162Scf00076g00319			21.6648	20.0575	20.6796	24.4914	22.8836	19.3828
Peaxi162Scf00076g00320			10.0021	14.1306	10.7302	8.68689	9.6621	7.84234
Peaxi162Scf00076g00325			33.9371	34.2047	29.1856	33.5854	30.6682	31.1354
Peaxi162Scf00076g00328			4.27871	4.37355	4.80273	3.45457	4.39456	3.9067
Peaxi162Scf00076g00329			11.2479	9.25828	10.6536	11.3685	8.77113	9.51606
Peaxi162Scf00076g00330			16.0048	12.7428	13.5901	14.4254	15.7475	13.5989
Peaxi162Scf00076g00331			5.14082	5.627	4.33232	6.29675	5.31282	3.41276
Peaxi162Scf00076g00413			35.2358	27.1693	27.5039	29.2145	31.5086	37.0301
Peaxi162Scf00076g00414			2.79881	1.14262	1.24401	2.32409	2.85325	0.614245
Peaxi162Scf00076g00421			19.3492	17.7768	17.1959	15.8761	17.6873	18.3494
Peaxi162Scf00076g00422			12.2919	9.85677	12.406	13.9293	9.49624	9.33717
Peaxi162Scf00076g00520			0	0	0	0	0	0
Peaxi162Scf00076g00523			33.2571	27.9159	26.9017	34.3358	27.9966	25.6786
Peaxi162Scf00076g00524			0.248242	0.0630526	0.124557	0.253617	0.0624127	0
Peaxi162Scf00076g00527			0	0	0	0	0	0.0155428
Peaxi162Scf00076g00528			33.0171	30.3908	27.0662	28.724	25.6127	24.9018
Peaxi162Scf00076g00531			0.511554	0.519733	0.440016	2.28962	0.391968	0.292701
Peaxi162Scf00076g00532			24.2612	16.2464	18.6653	23.8682	18.3953	16.2334
Peaxi162Scf00076g00615			3.33008	2.50246	2.47173	3.16061	3.07156	2.62416
Peaxi162Scf00076g00617			3.78967	2.9484	3.23768	2.96484	2.7983	3.28187
Peaxi162Scf00076g00620			19.9117	20.8684	23.7161	20.3429	22.8438	26.5678
Peaxi162Scf00076g00715			53.7511	48.5585	47.0073	41.9514	48.3847	50.8219
Peaxi162Scf00076g00717			234.55	187.278	194.546	202.225	213.166	215.35
Peaxi162Scf00076g00810			1.11567	1.22419	1.65699	0.866268	1.122	1.56399
Peaxi162Scf00076g00811			0.948048	0.502542	0.703193	1.07386	0.601076	0.350827
Peaxi162Scf00076g00818			14.3082	15.1892	14.7726	14.1495	15.3579	16.3934
Peaxi162Scf00076g00821			47.7876	44.6964	43.8858	50.1307	51.875	47.993
Peaxi162Scf00076g00824			17.5045	14.5089	14.5696	14.8661	15.1559	14.711
Peaxi162Scf00076g00915			0.106418	0	0	0	0.0267554	0.0266394
Peaxi162Scf00076g00918			38.5504	36.9784	36.3156	36.4969	37.0462	35.5988
Peaxi162Scf00076g00919			5.58163	4.22273	5.16852	5.45774	5.57718	7.78378
Peaxi162Scf00076g00920			66.5082	70.3592	70.7595	61.0018	62.1305	69.8097
Peaxi162Scf00076g00923			0.240422	0.244266	0.265394	0.270191	0.19343	0.120369
Peaxi162Scf00076g00928			34.3856	35.3243	29.5121	33.1034	31.1857	29.8308
Peaxi162Scf00076g00929			8.84822	9.77519	7.62931	9.74193	8.76886	9.9781
Peaxi162Scf00076g01010			0.0338454	0.0343865	0	0.0345782	0	0
Peaxi162Scf00076g01031			11.2707	12.0516	11.5699	9.55155	10.5914	11.4335
Peaxi162Scf00076g01032			21.1976	13.0757	12.3725	17.3842	11.9641	12.0927
Peaxi162Scf00076g01036			19.8411	15.4392	17.1774	20.6515	19.5212	17.6278
Peaxi162Scf00076g01038			5.93999	2.81821	2.2775	5.52472	4.28304	3.33863
Peaxi162Scf00076g01039			6.39531	3.19463	4.25178	5.11813	4.50213	4.21578
Peaxi162Scf00076g01042			39.6094	36.104	97.8	52.1994	46.9571	32.5901
Peaxi162Scf00076g01046			28.9702	27.2591	24.2159	22.8752	23.5293	23.9071
Peaxi162Scf00076g01047			34.0114	29.5094	27.6771	32.9378	30.655	27.2114
Peaxi162Scf00076g01048			60.8539	98.8712	92.9558	59.9344	75.9999	87.6022
Peaxi162Scf00076g01050			18.2527	17.9728	18.3414	16.2982	16.0187	17.0272
Peaxi162Scf00076g01054			10.0786	8.52022	8.70186	9.48084	10.3079	9.95856
Peaxi162Scf00076g01055			13.8127	13.177	11.974	19.2794	12.065	14.2529
Peaxi162Scf00076g01057			8.02843	7.6345	9.22492	9.9323	10.7653	10.325
Peaxi162Scf00076g10023			7.3106	7.13274	7.16161	7.3207	7.03117	7.53808
Peaxi162Scf00077g00034			11.0208	10.9412	16.1963	9.85916	10.6333	11.0353
Peaxi162Scf00077g00041			0	0	0	0	0	0
Peaxi162Scf00077g00061			0	0	0	0	0	0
Peaxi162Scf00077g00077			0.76252	0.420557	0.634022	0.756772	0.887354	1.0253
Peaxi162Scf00077g00085			0	0	0	0	0	0
Peaxi162Scf00077g00094			14.8161	11.8429	12.1811	13.7691	13.8949	12.6549
Peaxi162Scf00077g00106			3.85433	2.7132	2.73514	2.02515	2.93485	2.39834
Peaxi162Scf00077g00109			34.626	31.9509	31.4566	37.038	36.7657	32.5841
Peaxi162Scf00077g00117			9.20156	8.3359	6.77152	11.3201	8.48265	8.56104
Peaxi162Scf00077g00125			1.17815	1.15346	1.46173	1.77266	1.61568	2.08056
Peaxi162Scf00077g00132			0	0	0	0	0	0
Peaxi162Scf00077g00138			6.10024	8.07868	7.88813	6.32534	5.82965	6.0171
Peaxi162Scf00077g00146			32.8276	31.4868	31.401	31.7772	29.9236	35.685
Peaxi162Scf00077g00147			0	0	0	0	0	0
Peaxi162Scf00077g00164			0	0	0	0	0	0
Peaxi162Scf00077g01710			11.924	9.06879	9.86223	11.3762	13.2611	13.2939
Peaxi162Scf00078g00002			0.0734158	0.0372948	0.0368369	0.206265	0.0184581	0
Peaxi162Scf00078g00011			0.207644	0	0.104187	0.0848561	0.0626469	0.0207917
Peaxi162Scf00078g00013			0.0155006	0.125987	0	0	0.10912	0.046563
Peaxi162Scf00078g00021			7.91336	6.78096	8.02594	11.825	10.7904	8.00836
Peaxi162Scf00078g00022			0.984185	0.830122	0.521773	0.83475	1.00845	0.464849
Peaxi162Scf00078g00023			1.88461	0.375438	1.59456	2.56721	2.67572	1.51707
Peaxi162Scf00078g00024			0	0	0	0	0	0
Peaxi162Scf00078g00032			0	0	0	0	0	0
Peaxi162Scf00078g00038			0	0	0	0	0	0
Peaxi162Scf00078g00039			0	0	0	0	0	0
Peaxi162Scf00078g00042			0.0625279	0.127055	0	0.0638818	0.565946	0.12522
Peaxi162Scf00078g00043			2.44051	2.19121	1.30998	6.78424	5.82198	3.86449
Peaxi162Scf00078g00059			0	0	0	0	0	0
Peaxi162Scf00078g00061			5.53372	4.01585	3.28656	4.84589	3.86152	5.20175
Peaxi162Scf00078g00071			0.131755	0.267723	0.264436	0.134608	0.132503	0
Peaxi162Scf00078g00076			6.05577	5.41003	7.96302	4.37349	7.03517	5.01826
Peaxi162Scf00078g00078			1.10905	0.727715	0.834713	0.920617	1.06888	1.31873
Peaxi162Scf00078g00083			0.503065	0.102222	0.100967	0.0822332	0	0.0402982
Peaxi162Scf00078g00099			102.424	91.7541	94.5854	99.9134	110.493	96.7156
Peaxi162Scf00078g00103			8.03372	10.217	5.97599	10.2739	8.47482	7.4255
Peaxi162Scf00078g00112			6.25551	6.00631	5.65663	9.86735	7.0169	4.92151
Peaxi162Scf00078g00114			12.413	10.5608	9.48594	11.1696	13.3292	13.002
Peaxi162Scf00078g00120			0	0	0	0.120288	0	0
Peaxi162Scf00078g00121			0	0	0	0	0	0
Peaxi162Scf00078g00137			0	0	0.28973	0.491612	0.290355	0.0963652
Peaxi162Scf00078g00144			1.86351	1.6855	2.00689	1.85742	2.03407	1.93423
Peaxi162Scf00078g00146			3.47771	2.53332	2.26077	3.66474	3.36547	2.27772
Peaxi162Scf00078g00154			0	0	0	0	0	0
Peaxi162Scf00078g00169			0	0	0	0	0	0
Peaxi162Scf00078g00177			4.60587	3.90637	3.71774	3.8054	4.69243	4.07053
Peaxi162Scf00078g00178			37.2278	41.193	36.0336	33.4606	40.5159	32.3431
Peaxi162Scf00078g00181			0.561799	0.684937	0.845659	0.286981	0.45199	0.675046
Peaxi162Scf00078g00195			0	0	0	0	0	0
Peaxi162Scf00078g00196			0	0	0	0	0	0
Peaxi162Scf00078g00211			0.503065	1.30617	0.44874	0	0	0
Peaxi162Scf00078g00215			0	0	0	0	0	0
Peaxi162Scf00078g00221			0	0.0377962	0	0	0.0187063	0
Peaxi162Scf00078g00231			0	0	0	0	0	0
Peaxi162Scf00078g00236			19.024	11.0316	13.0574	14.9742	12.8148	14.4066
Peaxi162Scf00078g00242			0	0	0	0	0	0
Peaxi162Scf00078g00243			0	0	0	0	0	0
Peaxi162Scf00078g00244			0	0	0	0	0	0
Peaxi162Scf00078g00246			0	0.0570781	0	0	0	0
Peaxi162Scf00078g00248			31.9152	28.5914	24.1012	33.9511	32.6259	26.3918
Peaxi162Scf00078g00249			0.0327439	0.0166337	0.0164295	0	0	0.0163935
Peaxi162Scf00078g00310			0	0	0	0	0.0853984	0
Peaxi162Scf00078g00320			3.60895	3.38961	3.46066	3.52322	3.35521	3.694
Peaxi162Scf00078g00338			0	0.0702774	0	0.0353346	0	0.0346312
Peaxi162Scf00078g00339			7.99418	4.47134	3.82944	5.32153	4.34192	4.49044
Peaxi162Scf00078g00341			7.86446	6.18877	9.04003	11.4824	10.4113	11.6547
Peaxi162Scf00078g00345			0.0779397	0.0395929	0.0586601	0.139348	0.0391911	0.136574
Peaxi162Scf00078g00351			22.2077	23.7584	24.5295	19.9577	23.4665	27.6405
Peaxi162Scf00078g00352			4.53365	4.91095	6.12186	4.01878	3.72126	3.70513
Peaxi162Scf00078g00420			6.77427	8.32707	7.30163	6.83551	6.05576	8.12308
Peaxi162Scf00078g00421			100.806	113.662	141.929	102.894	110.561	127.581
Peaxi162Scf00078g00422			78.7259	111.378	107.353	84.2736	87.4337	109.385
Peaxi162Scf00078g00423			25.7476	28.4153	30.2417	22.9832	27.4889	26.9197
Peaxi162Scf00078g00424			13.8425	13.6326	13.2358	13.4084	14.5449	14.1876
Peaxi162Scf00078g00513			0	0	0	0	0	0
Peaxi162Scf00078g00515			0	0	0	0	0	0
Peaxi162Scf00078g00529			294.61	340.718	371.966	322.856	330.997	402.465
Peaxi162Scf00078g00533			24.5606	22.2577	19.0937	23.6209	24.8525	18.8748
Peaxi162Scf00078g00534			27.454	35.3684	28.9349	24.7127	25.6674	22.1026
Peaxi162Scf00078g00539			0	0	0	0	0	0
Peaxi162Scf00078g00540			0.106078	0	0	0	0.355599	0.283246
Peaxi162Scf00078g00541			348.774	397.311	418.572	377.685	389.057	461.669
Peaxi162Scf00078g00543			10.6579	9.51274	7.5634	17.9443	11.0524	7.99012
Peaxi162Scf00078g00546			0	0.0476457	0	0	0.0235811	0
Peaxi162Scf00078g00547			0.166178	0.0337669	0.0333523	0.407462	0	0.0332793
Peaxi162Scf00078g00548			68.588	64.8961	63.5251	71.7038	63.9498	70.7288
Peaxi162Scf00078g00616			1.74749	0.690444	0.389695	1.09103	1.07397	0.680474
Peaxi162Scf00078g00625			38.1506	36.1557	37.4099	32.9258	39.2181	39.6128
Peaxi162Scf00078g00626			3.36023	2.84496	2.48889	3.35125	1.93103	2.9641
Peaxi162Scf00078g00627			6.10295	7.45201	7.13576	7.95118	9.29086	7.79291
Peaxi162Scf00078g00710			11.2754	11.7139	15.2335	12.6998	14.0116	14.9919
Peaxi162Scf00078g00733			0.231644	0.366096	0.129143	0.657388	0.388265	0.12886
Peaxi162Scf00078g00734			74.7725	89.0074	70.823	84.4457	75.5216	63.4206
Peaxi162Scf00078g00735			0	0.0707194	0	0	0.140003	0
Peaxi162Scf00078g00736			52.3937	40.3899	43.9778	47.668	47.1735	49.6363
Peaxi162Scf00078g00741			0.0683175	0.0694097	0.137115	0.0697967	0.206116	0.0684074
Peaxi162Scf00078g00744			0	0	0	0	0	0.138525
Peaxi162Scf00078g00745			0	0	0	0	0	0
Peaxi162Scf00078g00746			0	0	0	0	0	0
Peaxi162Scf00078g00747			0	0	0	0	0	0
Peaxi162Scf00078g00748			19.7693	25.8935	24.5017	18.5286	18.3522	34.6841
Peaxi162Scf00078g00810			0.198816	0.0673316	0.199515	0	0	0
Peaxi162Scf00078g00824			9.38556	7.80295	7.68354	8.29105	8.64636	7.47829
Peaxi162Scf00078g00825			25.9211	16.1837	11.9382	59.7627	45.58	30.3745
Peaxi162Scf00078g00835			0.300134	0.533631	0.188243	0.383291	0	0.225397
Peaxi162Scf00078g00836			0	0	0	0.0121625	0.0119723	0
Peaxi162Scf00078g00838			1.79769	0.149097	0.994046	0.618453	1.69721	0.110208
Peaxi162Scf00078g00839			0	0	0	0	0	0
Peaxi162Scf00078g00840			0	0	0	0	0	0
Peaxi162Scf00078g00911			0	0	0	0	0	0
Peaxi162Scf00078g00919			0	0	0	0.0353346	0	0
Peaxi162Scf00078g00926			0	0	0	0	0	0
Peaxi162Scf00078g00927			7.90023	6.97802	9.74928	8.47121	10.4503	9.51413
Peaxi162Scf00078g00928			44.985	50.2628	47.9621	41.1359	42.4938	41.8407
Peaxi162Scf00078g00930			1.21831	1.07456	0.940454	1.35411	2.36967	1.00542
Peaxi162Scf00078g01012			0	0	0	0	0	0
Peaxi162Scf00078g01013			390.615	479.468	496.317	426.425	431.572	534.042
Peaxi162Scf00078g01015			2.68526	1.74358	3.65708	2.2896	2.2335	1.18266
Peaxi162Scf00078g01017			1.11792	1.47653	1.45841	1.94162	1.91126	3.47012
Peaxi162Scf00078g01021			10.2262	8.51288	10.1132	9.73992	9.05682	11.049
Peaxi162Scf00078g01023			2.50862	1.64918	2.07318	2.63832	2.37446	1.847
Peaxi162Scf00078g01026			0.367553	0.58089	0.778672	0.333788	0	0.736074
Peaxi162Scf00078g01124			6.27624	7.33473	7.63627	5.54833	5.91942	8.75923
Peaxi162Scf00078g01131			0.299596	0.429721	0.229908	0.342093	0.21268	0.264697
Peaxi162Scf00078g01132			7.07666	1.06079	1.09433	1.92007	2.21672	1.04547
Peaxi162Scf00078g01133			7.1058	7.63468	5.80558	4.75411	5.31217	6.86328
Peaxi162Scf00078g01137			0	0	0	0	0	0
Peaxi162Scf00078g01138			0	0	0	0	0	0
Peaxi162Scf00078g01139			0.0303217	0	0	0.0309783	0	0
Peaxi162Scf00078g01140			1.3624	0.871525	1.26592	1.62389	1.64924	1.69262
Peaxi162Scf00078g01141			30.4535	27.3834	26.2777	26.9005	28.284	28.0889
Peaxi162Scf00078g01145			37.9559	43.3181	49.6849	37.3955	43.0623	49.3198
Peaxi162Scf00078g01146			43.5651	26.658	34.5253	41.4169	38.1847	46.9013
Peaxi162Scf00078g01219			15.1838	19.068	9.28615	21.2715	14.1559	12.7568
Peaxi162Scf00078g01221			0.0318335	0	0.0319453	0	0	0
Peaxi162Scf00078g01222			10.4631	17.2086	14.9182	14.7645	14.9503	15.8709
Peaxi162Scf00078g01223			26.614	26.3437	27.9513	24.0247	29.2579	27.6614
Peaxi162Scf00078g01227			0.251014	0.48687	0.366394	0.466271	0.344235	0.571237
Peaxi162Scf00078g01228			8.71512	9.55968	6.81084	9.84936	8.338	6.68009
Peaxi162Scf00078g01232			2.55781	2.1989	0.0740421	2.4373	0.0247339	0.14776
Peaxi162Scf00078g01316			65.2472	57.5693	61.3388	63.7778	66.9756	69.679
Peaxi162Scf00078g01323			59.7867	48.8401	44.7644	46.523	47.1549	52.3082
Peaxi162Scf00078g01324			18.9485	15.315	15.0702	16.8739	16.2688	17.6141
Peaxi162Scf00078g01329			19.6423	13.801	16.3603	16.0102	16.5155	15.7393
Peaxi162Scf00078g01330			50.4363	35.1905	44.5593	40.5805	47.3284	46.4684
Peaxi162Scf00078g01331			0.433612	0.12587	0.55946	1.07586	0.49837	0.310131
Peaxi162Scf00078g01332			0.272896	0.231049	0.0456424	0.604076	0.137222	0.136627
Peaxi162Scf00078g01335			353.196	427.572	405.351	384.743	390.913	387.129
Peaxi162Scf00078g01336			0.336071	0.209523	0.252939	0.195084	0.276528	0.152961
Peaxi162Scf00078g01414			5.03065	4.02498	3.12365	5.41262	5.96038	4.58077
Peaxi162Scf00078g01420			11.7886	9.44077	8.85165	11.8738	11.2697	11.4153
Peaxi162Scf00078g01421			0.432805	0.481603	0.434325	0.189504	0.290174	0.072229
Peaxi162Scf00078g01422			0.940575	0.445953	0.503403	1.44141	1.04051	1.38133
Peaxi162Scf00078g10022			0	0	0.0590762	0	0.0296018	0
Peaxi162Scf00078g10023			0.18084	0.69818	0.326656	0.0739024	0.10912	0.144863
Peaxi162Scf00079g00055			0	0	0	0	0	0
Peaxi162Scf00079g00056			0	0	0	0	0	0
Peaxi162Scf00079g00065			0	0	0	0	0	0
Peaxi162Scf00079g00073			38.2578	33.0946	35.7048	30.9897	37.4307	41.1813
Peaxi162Scf00079g00089			17.2877	14.0132	13.6846	12.0722	11.9776	12.1548
Peaxi162Scf00079g00092			20.6376	19.5875	19.285	12.2217	12.636	12.7822
Peaxi162Scf00079g00103			12.1689	22.542	16.5279	15.5941	9.81151	17.0169
Peaxi162Scf00079g00127			0	0	0	0	0	0
Peaxi162Scf00079g00128			0	0	0	0	0	0
Peaxi162Scf00079g00129			0	0	0	0	0.0286616	0
Peaxi162Scf00079g00137			0.0426217	0.0433031	0.192471	0.0217723	0.0214318	0.0426778
Peaxi162Scf00079g00143			0.0372641	0.227159	0.037395	0.190355	0.262329	0.149252
Peaxi162Scf00079g00175			9.71775	5.27937	8.90537	43.1944	27.1809	8.85208
Peaxi162Scf00079g00177			9.58278	5.34794	8.60062	42.1257	29.1151	8.75072
Peaxi162Scf00079g00194			7.27825	9.60537	5.08255	8.62404	7.58367	6.61163
Peaxi162Scf00079g00195			0	0	0	0	0	0
Peaxi162Scf00079g00202			0	0	0	0.0582839	0	0
Peaxi162Scf00079g00211			0	0	0	0	0	0
Peaxi162Scf00079g00214			1.05578	1.51651	1.97283	0.632303	1.17161	1.13007
Peaxi162Scf00079g00226			0	0	0	0	0	0
Peaxi162Scf00079g00245			21.1215	21.9413	22.4075	17.2006	16.771	17.9592
Peaxi162Scf00079g00248			2.02903	1.43678	1.54254	2.26141	2.90624	1.90857
Peaxi162Scf00079g00249			0.746882	0.689839	0.953917	0.832422	1.02426	0.475914
Peaxi162Scf00079g00511			0	0	0	0	0	0
Peaxi162Scf00079g00614			0.510281	0.691253	0.614489	0.486575	0.718449	0.476889
Peaxi162Scf00079g00616			0	0	0	0	0	0
Peaxi162Scf00079g00716			0	0	0	0	0	0
Peaxi162Scf00079g01415			78.9216	80.7605	76.8793	83.3321	72.7308	82.1833
Peaxi162Scf00079g01418			6.83968	5.66717	4.33146	5.51785	3.2723	3.09188
Peaxi162Scf00079g01510			32.148	31.1773	33.6902	34.0913	32.6839	26.1338
Peaxi162Scf00079g01513			3.77698	2.23103	1.98327	3.23059	3.71009	3.47412
Peaxi162Scf00079g01612			8.00017	8.83487	10.5986	7.1073	5.75594	8.10569
Peaxi162Scf00079g01614			103.113	158.087	166.541	146.214	153.17	188.997
Peaxi162Scf00079g01616			1.53589	1.74403	0.997302	1.29224	1.59004	1.31175
Peaxi162Scf00079g01814			19.6754	16.6449	19.5455	15.3193	17.7925	22.4023
Peaxi162Scf00079g01915			0.0609217	0.185687	0.0611357	0.155602	0.153169	0.183005
Peaxi162Scf00079g01916			60.9678	52.0127	53.6199	59.6786	67.8878	58.402
Peaxi162Scf00079g02014			0	0	0	0	0	0
Peaxi162Scf00079g02016			17.1276	14.7389	14.0649	13.3629	14.8011	16.7519
Peaxi162Scf00079g02119			0.478274	0.332472	0.0252608	3.06037	0.0759457	0.0252055
Peaxi162Scf00079g02120			0	0	0	0	0	0
Peaxi162Scf00079g02321			26.4964	29.8004	26.5348	24.313	27.4967	24.2112
Peaxi162Scf00079g02322			3.82706	4.02836	4.1173	2.99408	4.50758	4.34994
Peaxi162Scf00079g02327			0	0	0	0	0	0
Peaxi162Scf00079g02330			0.00817992	0.0581749	0	0.0250711	0	0.0655255
Peaxi162Scf00079g02331			0.033136	0.0336658	0.13301	0	0.0833103	0.0331796
Peaxi162Scf00079g02332			8.28667	9.01245	8.79018	7.55699	8.08202	7.26734
Peaxi162Scf00079g02334			0	0	0	0	0	0
Peaxi162Scf00079g02413			0.0597594	0.0242859	0.0119939	0.109896	0.120197	0.0359028
Peaxi162Scf00079g02424			0	0	0	0	0	0
Peaxi162Scf00079g02430			0.29912	0.170185	0.408232	0.232253	0.144393	0.275552
Peaxi162Scf00079g02431			0	0	0	0	0	0
Peaxi162Scf00079g02433			24.9578	12.5219	23.2933	21.3295	22.0759	26.9726
Peaxi162Scf00080g00036			0.568682	0.177777	0.395086	0.402228	0.835869	0.74464
Peaxi162Scf00080g00064			6.17082	0.166446	0.164403	0	0.109838	0
Peaxi162Scf00080g00095			0.249407	0.316743	0.40671	0.509614	0.376234	0.655555
Peaxi162Scf00080g00102			0	0	0	0	0	0
Peaxi162Scf00080g00104			1.58106	0.458954	0.793308	1.0384	1.13574	2.4878
Peaxi162Scf00080g00117			35.2085	26.638	29.2156	29.0709	31.327	32.1726
Peaxi162Scf00080g00151			6.09138	8.10641	10.1593	7.27509	7.42017	8.50479
Peaxi162Scf00080g00161			0	0	0	0	0	0
Peaxi162Scf00080g00166			0	0	0	0	0	0
Peaxi162Scf00080g00175			0	0	0	0	0	0
Peaxi162Scf00080g00187			16.5122	12.329	11.0349	10.7981	12.2755	10.4762
Peaxi162Scf00080g00189			3.94483	2.78326	2.47418	5.93341	4.21517	3.73057
Peaxi162Scf00080g00202			6.3119	4.39234	4.33841	14.0455	6.65207	6.01718
Peaxi162Scf00080g00211			18.3203	15.1895	15.8613	17.5111	18.8544	18.3101
Peaxi162Scf00080g00510			0	0	0	0	0	0
Peaxi162Scf00080g00514			0	0	0	0	0	0
Peaxi162Scf00080g00515			0	0	0	0	0	0
Peaxi162Scf00080g00516			0	0	0	0	0	0
Peaxi162Scf00080g00517			0	0	0	0	0	0
Peaxi162Scf00080g00518			0	0	0	0	0	0
Peaxi162Scf00080g00519			0	0	0	0	0	0
Peaxi162Scf00080g00520			0	0	0	0	0	0
Peaxi162Scf00080g00521			0	0	0	0	0	0
Peaxi162Scf00080g00522			0	0	0	0	0	0
Peaxi162Scf00080g00523			0	0	0	0	0	0
Peaxi162Scf00080g00524			0	0	0	0	0	0
Peaxi162Scf00080g00525			0	0	0	0	0	0
Peaxi162Scf00080g00527			0	0	0	0	0	0
Peaxi162Scf00080g00528			0	0	0	0	0	0
Peaxi162Scf00080g00811			2.96931	2.10832	2.08243	1.63746	2.27356	1.72312
Peaxi162Scf00080g00812			0	0	0	0	0	0
Peaxi162Scf00080g01010			0.507551	0.472694	0.594223	0.432117	0.510432	0.338813
Peaxi162Scf00080g01212			84.4439	67.9202	71.1776	69.8395	76.049	70.7141
Peaxi162Scf00080g01215			4.70532	3.13092	4.95461	3.84237	5.08193	4.2304
Peaxi162Scf00080g01217			1.09916	1.00121	1.25517	1.00679	1.25787	0.834945
Peaxi162Scf00080g01315			43.8238	51.5152	45.8136	56.3773	48.6034	50.1151
Peaxi162Scf00080g01316			1.24538	0.668456	0.719199	0.792215	0.708934	0.35293
Peaxi162Scf00080g01317			0.160398	0.81481	0.603604	0.122903	0.443597	0.281065
Peaxi162Scf00080g01322			0.0724941	0.0491021	0.0727488	0.0246879	0.145811	0
Peaxi162Scf00080g01410			11.6337	11.7674	9.94403	11.7804	9.70662	8.73674
Peaxi162Scf00080g01411			23.523	20.2971	21.9491	21.5793	25.411	24.0423
Peaxi162Scf00080g01515			6.69691	5.99584	8.52285	5.87199	7.94773	6.57726
Peaxi162Scf00080g01518			36.7904	24.3628	27.8419	34.7473	42.5898	38.4328
Peaxi162Scf00080g01715			5.44118	3.32819	5.07028	3.68709	4.52283	5.55953
Peaxi162Scf00080g01717			17.6126	17.9885	15.1975	15.1688	14.9129	17.1526
Peaxi162Scf00080g01719			26.1573	23.8589	25.8292	17.0794	18.4257	20.4179
Peaxi162Scf00080g01722			7.7564	8.90829	7.96824	6.82809	7.7696	8.07359
Peaxi162Scf00080g01724			4.25914	3.57118	3.35255	3.88226	3.9967	3.3135
Peaxi162Scf00081g00007			0	0.416458	0.137115	0	0	0
Peaxi162Scf00081g00011			0	0	0	0	0	0
Peaxi162Scf00081g00017			0	0	0	0	0	0
Peaxi162Scf00081g00024			9.22834	6.92347	8.20615	8.92487	7.51375	7.85934
Peaxi162Scf00081g00049			27.0024	29.7876	21.7189	23.8748	31.6779	35.9748
Peaxi162Scf00081g00064			4.92814	2.33374	2.89183	2.8161	3.80109	2.09094
Peaxi162Scf00081g00088			614.103	971.378	904.95	429.421	609.48	743.353
Peaxi162Scf00081g00089			7.34219	8.25174	7.47666	5.22205	5.8374	5.09642
Peaxi162Scf00081g00111			0	0	0	0	0	0
Peaxi162Scf00081g00113			0	0	0	0	0	0
Peaxi162Scf00081g00115			0.0564665	0	0	0.115378	0.0567871	0.113082
Peaxi162Scf00081g00116			0	0	0	0	0	0
Peaxi162Scf00081g00118			13.2055	11.0527	12.116	10.7289	10.5611	11.9635
Peaxi162Scf00081g00125			19.5743	16.7196	18.0626	11.0991	11.7336	13.1954
Peaxi162Scf00081g00126			11.3863	0.416458	0	0.279187	0.183214	0.0456049
Peaxi162Scf00081g00127			0.865771	0.70369	1.1005	5.70513	1.46565	1.89275
Peaxi162Scf00081g00135			4.72967	3.89228	5.79047	3.43078	3.99548	3.26777
Peaxi162Scf00081g00148			12.2324	12.9258	13.9307	11.7965	14.5684	12.0686
Peaxi162Scf00081g00151			6.49231	6.10915	1.66158	88.6759	20.201	8.76961
Peaxi162Scf00081g00173			0	0	0	0	0.135735	0
Peaxi162Scf00081g00176			14.8625	14.6075	13.0021	13.2884	11.6851	11.149
Peaxi162Scf00081g00189			7.65156	6.3857	3.35932	7.39845	3.43527	3.86502
Peaxi162Scf00081g00214			0	0	0	0.052591	0.0517687	0
Peaxi162Scf00081g00218			32.1198	27.1945	23.6808	24.1289	25.5923	26.9594
Peaxi162Scf00081g00232			0.0945935	0.224247	0.221494	1.25634	0.665913	1.16819
Peaxi162Scf00081g00264			0	0	0	0	0	0
Peaxi162Scf00081g00269			13.288	10.9444	23.9669	7.34899	11.1184	42.6485
Peaxi162Scf00081g00274			0	0	0	0	0	0
Peaxi162Scf00081g00275			0	0	0	0	0	0
Peaxi162Scf00081g00618			14.6651	11.5173	12.7298	19.0281	18.572	16.1054
Peaxi162Scf00081g00620			1.00693	0.987441	0.799585	1.02873	0.589974	0.718927
Peaxi162Scf00081g00716			13.6155	9.04545	7.34605	3.74861	1.71838	1.35073
Peaxi162Scf00081g00917			26.8815	23.4976	23.282	21.1791	25.6702	24.7587
Peaxi162Scf00081g01010			2.99857	2.78801	3.42855	2.28369	4.49597	1.92889
Peaxi162Scf00081g01011			11.389	10.5637	12.8274	10.0203	12.1274	9.17686
Peaxi162Scf00081g01223			33.3499	25.7871	19.6952	43.3438	48.0085	23.2722
Peaxi162Scf00081g01225			15.9863	15.7487	15.2631	14.7785	14.9054	14.4844
Peaxi162Scf00081g01230			12.797	12.8749	8.46116	29.1045	20.3456	14.862
Peaxi162Scf00081g01320			0	0	0	0.0873133	0	0.0427876
Peaxi162Scf00081g01321			6.28917	2.59043	1.81947	13.6032	11.2252	9.64474
Peaxi162Scf00081g01322			14.1179	21.7256	19.9821	14.1887	18.0366	13.4457
Peaxi162Scf00081g01329			23.0982	24.1225	24.451	23.4053	21.3625	22.0379
Peaxi162Scf00081g01330			0	0	0	0	0	0
Peaxi162Scf00081g01411			12.6888	11.7099	11.0886	4.96935	4.20043	5.29395
Peaxi162Scf00081g01515			183.599	214.552	211.853	191.372	206.002	213.914
Peaxi162Scf00081g01616			0	0.0316743	0	0.0637018	0.0313529	0.156084
Peaxi162Scf00081g01617			12.4807	10.1349	9.4855	10.482	8.46306	9.3177
Peaxi162Scf00081g01710			37.5385	39.5474	43.388	48.4478	37.7263	35.0131
Peaxi162Scf00081g01717			0	0	0	0	0	0
Peaxi162Scf00081g01812			11.2583	17.3706	6.39571	11.2681	10.9384	6.61098
Peaxi162Scf00081g01815			0	0	0	0	0	0
Peaxi162Scf00081g02111			9.04213	11.374	10.2421	7.67382	8.46798	8.30351
Peaxi162Scf00081g02114			19.8303	24.1364	24.0113	17.9925	19.199	17.1215
Peaxi162Scf00081g02212			0	0	0	0	0	0
Peaxi162Scf00081g02220			0.0658776	0	0	0	0.132503	0
Peaxi162Scf00081g02225			0.246972	0.0940952	0.10843	0.01577	0.0465701	0.108192
Peaxi162Scf00081g02226			4.86372	5.04232	5.72747	10.2423	9.28354	9.64084
Peaxi162Scf00081g02227			7.32492	8.33263	7.18195	7.05414	7.42688	7.25039
Peaxi162Scf00081g02410			0	0	0	0	0	0
Peaxi162Scf00081g02413			0.346534	0.506107	0.217345	0.575311	0.32672	1.71326
Peaxi162Scf00081g02729			16.2987	16.582	16.4909	15.8963	15.2872	19.1692
Peaxi162Scf00081g02733			0.642625	0.120907	0.501576	0.267479	0.0718081	0.142994
Peaxi162Scf00081g02735			23.1545	26.1983	23.493	18.5755	19.9004	19.0784
Peaxi162Scf00082g00006			0	0	0.119423	0.243163	0	0
Peaxi162Scf00082g00013			6.93627	8.54987	6.39765	8.64965	6.56532	6.79219
Peaxi162Scf00082g00016			102.401	131.098	131.637	106.175	123.82	113.073
Peaxi162Scf00082g00018			20.0193	15.001	16.1776	14.1419	15.862	16.5004
Peaxi162Scf00082g00019			14.466	12.9075	14.7132	12.7432	11.5776	16.6408
Peaxi162Scf00082g00021			40.3894	60.9356	63.3873	41.1088	47.1339	50.4771
Peaxi162Scf00082g00025			1.02936	0.667542	0.813193	0.827892	0.881023	0.942993
Peaxi162Scf00082g00044			0	0	0	0	0	0
Peaxi162Scf00082g00055			0.24253	0	0	0	0	0
Peaxi162Scf00082g00072			0	0	0	0	0	0
Peaxi162Scf00082g00084			0	0	0	0	0	0
Peaxi162Scf00082g00098			0	0	0	0	0	0
Peaxi162Scf00082g00107			3.92196	2.81109	2.58788	3.92454	3.53899	4.1692
Peaxi162Scf00082g00116			23.2429	23.9721	19.7402	23.3466	22.7063	22.5556
Peaxi162Scf00082g00118			298.745	176.752	229.835	303.174	420.587	255.341
Peaxi162Scf00082g00119			10.4973	5.00886	13.3949	14.0139	11.4001	10.7462
Peaxi162Scf00082g00120			21.1624	18.8288	21.4841	16.5408	22.233	25.3871
Peaxi162Scf00082g00122			15.6949	11.0281	11.6851	14.211	11.4341	10.3395
Peaxi162Scf00082g00148			0.277148	0.619473	0.296663	0.396408	0.241558	0.314514
Peaxi162Scf00082g00151			0.440664	0.654344	0.45922	1.21209	1.10791	0.627923
Peaxi162Scf00082g00164			0.771026	1.17503	1.25732	0.935418	0.872328	0.57903
Peaxi162Scf00082g00177			1.58106	1.40555	1.4544	0.807648	1.52379	2.11086
Peaxi162Scf00082g00204			0	0	0	0	0	0
Peaxi162Scf00082g00216			0	0.0802215	0	0.121003	0	0
Peaxi162Scf00082g00217			14.9	16.4891	13.304	12.1062	14.08	12.8833
Peaxi162Scf00082g00223			0	0.124477	0	0.083447	0	0
Peaxi162Scf00082g00413			0	0	0	0	0	0
Peaxi162Scf00082g00715			0	0	0	0	0	0
Peaxi162Scf00082g00818			0	0	0	0	0	0
Peaxi162Scf00082g00820			0	0	0	0	0	0
Peaxi162Scf00082g00821			0.0218149	0	0	0	0	0
Peaxi162Scf00082g01114			0.494422	0.540967	0.267162	0.621695	0.68847	0.647402
Peaxi162Scf00082g01211			5.49594	5.18086	3.29778	12.4455	6.26789	4.5387
Peaxi162Scf00082g01214			2.73506	3.1019	4.40423	2.14444	3.96596	2.03807
Peaxi162Scf00082g01216			78.0929	52.8181	66.0257	66.563	82.7342	79.8997
Peaxi162Scf00082g01311			18.0844	9.25936	13.4854	11.7574	12.1127	13.0264
Peaxi162Scf00082g01315			0	0.0188664	0	0	0	0
Peaxi162Scf00082g01316			0.061657	0.0939642	0	0.251968	0.062007	0.154345
Peaxi162Scf00082g01512			0	0	0	0	0	0
Peaxi162Scf00082g02010			0	0.0689839	0.0681369	0	0	0
Peaxi162Scf00082g02211			3.54158	4.49775	7.29315	4.259	4.2666	6.72308
Peaxi162Scf00082g02311			1.75936	1.69582	1.81081	1.56701	2.17766	1.85202
Peaxi162Scf00082g10216			28.8992	31.0169	26.7523	29.0307	28.3463	27.688
Peaxi162Scf00082g10217			35.3273	56.024	58.588	39.3486	48.0827	38.5654
Peaxi162Scf00083g00012			1.40742	2.53486	1.34817	1.8954	1.28674	2.69043
Peaxi162Scf00083g00015			0	0.0464644	0	0	0	0
Peaxi162Scf00083g00022			21.023	16.5798	16.8569	16.0955	17.7534	16.2376
Peaxi162Scf00083g00023			3.87877	4.15096	3.06202	2.21914	3.12063	2.48568
Peaxi162Scf00083g00033			3.74388	3.50344	2.10921	10.8373	4.29357	4.37361
Peaxi162Scf00083g00052			0.378374	0.0961058	0.379703	0.0966416	0.190261	0.284154
Peaxi162Scf00083g00053			2.03769	1.70492	1.92456	1.91853	1.76798	1.76032
Peaxi162Scf00083g00065			12.1487	7.6255	6.76592	11.762	12.8574	14.7123
Peaxi162Scf00083g00082			4.37396	3.77057	5.32039	45.9731	16.5954	5.3751
Peaxi162Scf00083g00083			0.662721	0.370324	0.332524	0.541656	0.599834	0.265437
Peaxi162Scf00083g00086			19.2224	20.7855	19.5465	17.1566	17.4455	16.8577
Peaxi162Scf00083g00087			37.1244	37.6391	28.5647	35.6272	36.0074	31.6906
Peaxi162Scf00083g00091			14.5427	14.4765	14.567	15.8408	14.3564	14.2674
Peaxi162Scf00083g00094			11.0889	11.026	9.76925	10.2752	11.7246	11.2972
Peaxi162Scf00083g00112			0	0	0	0	0	0
Peaxi162Scf00083g00118			8.78305	6.72262	7.15389	8.5306	8.45662	8.32136
Peaxi162Scf00083g00156			0.383104	0.129743	0.192225	0.130466	0.14983	0.170492
Peaxi162Scf00083g00163			0	0	0	0	0	0
Peaxi162Scf00083g00169			41.9703	43.0671	40.6621	36.7864	39.6475	45.1565
Peaxi162Scf00083g00176			16.3583	13.2699	16.9801	16.5036	21.5151	24.7233
Peaxi162Scf00083g00191			3.72057	3.07268	4.67251	2.68969	3.47912	5.53374
Peaxi162Scf00083g00194			0	0	0	0	0	0
Peaxi162Scf00083g00204			0	0	0	0	0	0
Peaxi162Scf00083g00319			0.257382	0.0980614	0.0645716	0.328694	0.129422	0.0644302
Peaxi162Scf00083g00320			50.9122	53.0353	68.0513	39.2788	49.1821	49.2989
Peaxi162Scf00083g00420			0.0850251	0.0863845	0.0853238	0.130299	0.128262	0
Peaxi162Scf00083g00425			16.4343	12.4836	10.5576	13.7048	11.5392	10.3773
Peaxi162Scf00083g00426			68.7552	79.0234	80.6226	66.899	72.9447	83.9556
Peaxi162Scf00083g00513			0.127538	0.0431922	0	0.0434331	0.128262	0
Peaxi162Scf00083g00516			9.23484	13.6904	13.0535	12.0413	13.2262	14.6441
Peaxi162Scf00083g00610			0	0	0	0	0	0
Peaxi162Scf00083g00619			0	0	0	0	0	0
Peaxi162Scf00083g00621			0	0	0	0	0.0267554	0
Peaxi162Scf00083g00623			13.2474	9.79624	9.88631	13.5556	11.8048	11.5018
Peaxi162Scf00083g00712			0	0	0	0	0	0
Peaxi162Scf00083g00714			37.3408	43.4398	35.6446	33.5105	34.4372	32.725
Peaxi162Scf00083g00715			16.0686	22.4888	16.9151	18.7347	20.4909	17.8518
Peaxi162Scf00083g00716			15.249	21.751	17.6394	13.0466	12.4649	17.4504
Peaxi162Scf00083g00717			1.16499	0.520792	0.397489	0.880761	0.679532	0.606594
Peaxi162Scf00083g00821			24.3191	23.095	25.3536	20.0146	27.82	22.9644
Peaxi162Scf00083g00822			678.959	651.628	413.883	887.511	525.082	501.061
Peaxi162Scf00083g00914			0	0	0	0	0	0
Peaxi162Scf00083g00915			1.08563	1.07235	1.6947	1.17076	1.21311	0.966278
Peaxi162Scf00083g01117			63.305	56.9513	65.3726	63.0119	70.8498	71.0686
Peaxi162Scf00083g01118			321.934	332.415	280.757	215.202	280.224	237.464
Peaxi162Scf00083g01124			8.49228	6.96523	7.07497	6.92222	6.7219	7.34598
Peaxi162Scf00083g01217			7.06432	14.7134	19.6724	13.5925	9.76858	7.78098
Peaxi162Scf00083g01219			0.828054	1.00412	0.696937	0.955143	0.752166	0.802397
Peaxi162Scf00083g01223			20.4245	18.9796	31.8442	160.903	155.607	168.724
Peaxi162Scf00083g01226			0	0	0	0	0.11968	0
Peaxi162Scf00083g01227			0	0	0	0	0	0
Peaxi162Scf00083g01229			15.6658	14.2912	13.9223	17.0846	12.2433	12.7908
Peaxi162Scf00083g01232			0	0	0	0	0	0
Peaxi162Scf00083g01233			29.6355	28.8446	26.905	35.462	27.3723	21.4529
Peaxi162Scf00083g01311			0	0	0	0.0215373	0	0
Peaxi162Scf00083g01312			10.2189	10.2886	9.23675	10.3271	10.481	11.2667
Peaxi162Scf00083g01313			16.3029	18.8259	16.2006	22.9933	27.7523	28.707
Peaxi162Scf00083g01718			0	0	0	0	0	0
Peaxi162Scf00083g01719			0.199773	0	0.0200475	0	0	0
Peaxi162Scf00083g01720			0.464663	0.536468	0.80542	0.992605	1.57183	0.993996
Peaxi162Scf00083g01811			7.58434	6.46159	6.20331	6.95913	6.53948	6.14212
Peaxi162Scf00083g01812			106.981	123.713	143.805	132.349	133.231	133.645
Peaxi162Scf00083g01919			5.7843	5.2403	6.99908	5.52553	8.82021	6.98375
Peaxi162Scf00083g01924			29.9882	31.6691	34.4144	35.3462	45.7103	34.7641
Peaxi162Scf00083g01925			55.4522	54.2359	63.6089	60.3093	72.1588	68.7803
Peaxi162Scf00083g01926			0	0	0	0	0	0
Peaxi162Scf00083g02015			12.7554	13.6305	12.2111	13.1666	12.2669	12.5371
Peaxi162Scf00083g02016			45.5398	53.1343	53.5288	55.3768	63.0867	49.7782
Peaxi162Scf00084g00007			7.09646	5.64632	6.80679	6.37661	6.6495	6.33529
Peaxi162Scf00084g00024			4.90235	2.94316	1.78894	4.17375	2.68919	3.42129
Peaxi162Scf00084g00027			22.1979	19.5735	22.4025	30.4743	25.8755	18.912
Peaxi162Scf00084g00028			28.1311	24.4006	25.1573	23.7546	30.1191	34.8748
Peaxi162Scf00084g00058			0.0933398	0.0270949	0.0401433	0.122607	0.241379	0.0934626
Peaxi162Scf00084g00062			15.6509	17.548	9.81619	8.96571	16.8078	12.6491
Peaxi162Scf00084g00063			0	0	0	0	0	0
Peaxi162Scf00084g00077			0.0351347	0.321268	0.0352582	0.287164	0.0353342	0.175905
Peaxi162Scf00084g00084			0.797837	0.935299	0.841699	0.773312	1.17269	1.18809
Peaxi162Scf00084g00092			17.216	13.7431	14.7379	13.9274	16.9957	17.9071
Peaxi162Scf00084g00099			14.22	14.7199	15.6835	20.0786	17.4711	18.9401
Peaxi162Scf00084g00117			20.8375	14.9255	19.5055	18.3305	21.6241	15.922
Peaxi162Scf00084g00118			8.76409	4.95118	4.73709	6.059	4.82864	5.50951
Peaxi162Scf00084g00119			0.573442	0.174783	0.211001	0.273401	0.153786	0.0765596
Peaxi162Scf00084g00121			0	0	0	0	0	0
Peaxi162Scf00084g00126			0.0464043	0.0942925	0.0465674	0.0237046	0.0233339	0.0232327
Peaxi162Scf00084g00135			12.4738	10.4368	11.4438	14.9928	13.1595	19.1639
Peaxi162Scf00084g00141			0	0	0	0	0	0
Peaxi162Scf00084g00168			15.0994	11.944	12.9839	14.9403	14.6657	12.6152
Peaxi162Scf00084g00313			0	0	0	0	0	0
Peaxi162Scf00084g00314			7.16504	7.63708	6.99762	5.88229	6.98054	8.51969
Peaxi162Scf00084g00410			15.8306	12.2763	11.903	15.2311	12.5157	11.5847
Peaxi162Scf00084g00517			0	0	0	0	0	0
Peaxi162Scf00084g00518			0.318608	0.323702	0.117794	0.291243	0.843202	0.285445
Peaxi162Scf00084g00519			12.3409	9.53498	9.51085	10.6842	9.34507	9.38956
Peaxi162Scf00084g00613			21.6428	15.8754	16.3649	19.7124	16.5652	16.7094
Peaxi162Scf00084g00716			0.275824	0.805672	0.0691982	0.669266	0	0
Peaxi162Scf00084g00717			10.0884	8.7252	11.8539	9.23048	10.9804	9.71806
Peaxi162Scf00084g00718			15.0849	15.1207	18.4776	15.062	15.7805	18.7797
Peaxi162Scf00084g00817			1.35213	0.610554	1.25637	1.58606	2.21598	0.752172
Peaxi162Scf00084g00818			24.1676	22.8335	21.8852	26.4709	21.45	22.5626
Peaxi162Scf00084g00915			0	0	0	0	0	0
Peaxi162Scf00084g00917			5.96286	7.22853	5.57582	4.70743	6.20115	4.9869
Peaxi162Scf00084g00918			5.3063	7.62461	7.15064	10.6101	8.23334	7.59041
Peaxi162Scf00084g00920			47.6577	33.1594	42.6403	36.1134	41.7101	33.4156
Peaxi162Scf00084g00921			51.7054	49.0967	54.5262	40.1585	48.1734	48.0115
Peaxi162Scf00084g00922			18.437	16.0535	18.9584	16.5598	18.0998	17.7071
Peaxi162Scf00084g00923			29.7489	35.4663	26.4297	29.5854	26.4867	25.7469
Peaxi162Scf00084g00925			20.2376	23.4526	22.4393	19.6605	20.4888	18.3192
Peaxi162Scf00084g01014			3.09841	3.54144	3.88662	3.09356	3.5055	3.84286
Peaxi162Scf00084g01017			109.039	141.438	126.35	127.381	124.386	113.175
Peaxi162Scf00084g01018			8.05787	9.92925	8.8331	9.42256	10.219	7.90645
Peaxi162Scf00084g01020			0	0	0	0	0	0
Peaxi162Scf00084g01021			21.92	17.7945	18.0936	18.4646	18.6081	17.5375
Peaxi162Scf00084g01113			3.17162	2.6331	2.38252	5.33259	6.12407	3.73836
Peaxi162Scf00084g01115			0.392264	0.654736	0.759166	0.372131	0.591735	0.701392
Peaxi162Scf00084g01116			12.2199	12.6575	18.4241	14.3115	14.6272	14.5041
Peaxi162Scf00084g01118			81.9959	67.0659	71.9274	74.5612	81.9412	72.3002
Peaxi162Scf00084g01217			28.0957	30.2066	28.7597	23.3197	23.9237	24.6024
Peaxi162Scf00084g01219			0	0	0	0	0	0
Peaxi162Scf00084g01221			47.855	39.8304	35.681	46.3908	46.2925	43.0013
Peaxi162Scf00085g00045			12.3228	7.95498	7.06163	11.0371	11.0638	16.9373
Peaxi162Scf00085g00098			0	0	0	0	0	0
Peaxi162Scf00085g00099			0	0	0	0	0	0
Peaxi162Scf00085g00114			4.66227	11.5985	5.07218	6.65515	3.94379	5.73733
Peaxi162Scf00085g00115			23.9317	25.8224	22.5785	26.4985	26.3198	25.8406
Peaxi162Scf00085g00141			3.83828	3.158	3.61546	2.55011	2.77072	2.42861
Peaxi162Scf00085g00152			8.5585	8.09976	6.77674	4.71926	7.0979	6.15145
Peaxi162Scf00085g00166			0.960397	2.13736	0.757249	0.981192	0.597907	0.824281
Peaxi162Scf00085g00171			0	0	0	0	0	0
Peaxi162Scf00085g00185			0.238009	0.544083	0.238846	0.607907	0.418881	0.476645
Peaxi162Scf00085g00186			0	0	0	0	0	0
Peaxi162Scf00085g00191			0	0	0	0	0	0
Peaxi162Scf00085g00199			0	0.116321	0.0459572	0	0.0230281	0.0687848
Peaxi162Scf00085g00201			0	0	0	0	0	0
Peaxi162Scf00085g00202			0	0	0	0	0	0
Peaxi162Scf00085g00235			5.37027	6.26269	6.65442	5.10488	7.18536	9.21162
Peaxi162Scf00085g00523			3.119	2.31702	3.029	2.53552	3.13671	2.98878
Peaxi162Scf00085g00527			0	0.0622383	0	0	0	0
Peaxi162Scf00085g00528			9.73262	10.0229	10.4854	10.2414	9.28114	10.011
Peaxi162Scf00085g00530			2.49798	3.48963	2.66343	4.41295	4.08226	2.6576
Peaxi162Scf00085g00531			7.84874	8.57255	8.73222	6.34856	6.86196	6.66953
Peaxi162Scf00085g01213			0	0	0	0	0	0
Peaxi162Scf00085g01214			8.80111	8.47566	9.0204	8.24592	9.50127	8.97976
Peaxi162Scf00085g01215			38.7386	6.85179	8.04251	13.6999	12.3342	9.23413
Peaxi162Scf00085g01311			0	0	0	0	0	0
Peaxi162Scf00085g01313			0	0	0	0	0	0
Peaxi162Scf00085g01318			0	0	0	0	0	0.0311292
Peaxi162Scf00085g01319			24.7962	31.4351	21.089	31.1792	24.7842	19.0146
Peaxi162Scf00085g01816			0	0	0	0	0	0
Peaxi162Scf00085g02210			4.08112	4.24007	3.60955	4.31082	4.56804	4.31736
Peaxi162Scf00085g02315			0	0	0	0	0	0
Peaxi162Scf00085g02316			15.4434	24.1435	19.7117	17.6823	16.5178	18.9416
Peaxi162Scf00086g00011			0	0	0	0	0	0
Peaxi162Scf00086g00028			0	0	0	0	0	0
Peaxi162Scf00086g00032			0.0274286	0	0.0137625	0	0	0.0274647
Peaxi162Scf00086g00036			0	0	0	0	0	0
Peaxi162Scf00086g00048			0.140094	0.664225	0.234311	0.286255	0.0939263	0.093519
Peaxi162Scf00086g00052			0.0577934	0	0	0	0	0
Peaxi162Scf00086g00054			0.0561799	0.342468	0.0375848	0.0382642	0	0.0187513
Peaxi162Scf00086g00062			3.14866	3.5438	3.51921	4.66152	3.79225	3.03953
Peaxi162Scf00086g00063			0.0979419	0.0995078	0.196572	0.867209	0.164163	0.196142
Peaxi162Scf00086g00079			0.214902	0.230467	0.26358	0.24395	0.048027	0.0836828
Peaxi162Scf00086g00081			0.0368915	0	0.0555316	0.0188451	0	0.07388
Peaxi162Scf00086g00096			0	0	0	0	0	0
Peaxi162Scf00086g00101			8.12465	5.65469	10.3359	20.6534	20.9738	11.7866
Peaxi162Scf00086g00125			2.68245	1.71524	1.82595	3.00883	2.37697	2.87381
Peaxi162Scf00086g00133			50.8263	52.2784	50.1363	49.3948	52.0643	51.7598
Peaxi162Scf00086g00147			0	0	0	0	0	0
Peaxi162Scf00086g00178			0	0	0	0	0	0
Peaxi162Scf00086g00196			0	0	0	0	0	0
Peaxi162Scf00086g00199			0	0	0	0	0	0
Peaxi162Scf00086g00255			0.665326	0.54597	0.603465	0.96731	0.797776	0.832751
Peaxi162Scf00086g00327			0.986632	0.435829	0.344382	0.920343	0.949092	0.343628
Peaxi162Scf00086g00328			7.23825	6.58564	6.55899	6.08889	7.08015	6.00375
Peaxi162Scf00086g00329			11.6371	15.213	13.3521	11.5565	13.831	14.1784
Peaxi162Scf00086g00428			3.23226	3.42943	2.85356	3.88746	4.46445	5.67415
Peaxi162Scf00086g00431			12.1875	12.7681	14.6116	11.1713	11.5312	12.7357
Peaxi162Scf00086g00432			0.802693	2.07589	1.68425	1.19283	1.24757	0.876817
Peaxi162Scf00086g00434			0.153714	0.0937031	0.0308509	0	0.0618348	0.0307833
Peaxi162Scf00086g00435			9.81858	7.35041	12.3163	10.8231	11.8232	13.0655
Peaxi162Scf00086g00436			0	0.0334322	0	0	0	0
Peaxi162Scf00086g00615			6.05627	4.35618	6.93809	5.74936	5.49776	4.50793
Peaxi162Scf00086g00616			0	0	0	0	0	0
Peaxi162Scf00086g00916			69.9039	68.169	71.9052	67.0526	67.5181	68.6921
Peaxi162Scf00086g00917			0	0	0	0	0	0
Peaxi162Scf00086g00918			0.0366471	0	0.0735518	0	0.0368552	0.0366954
Peaxi162Scf00086g00919			5.15154	3.47863	4.60224	4.13986	3.82241	4.56071
Peaxi162Scf00086g01014			7.131	7.89106	9.79969	7.09979	6.98877	8.41383
Peaxi162Scf00086g01015			0.028378	0	0	0	0	0
Peaxi162Scf00086g01110			0	0	0	0	0	0
Peaxi162Scf00086g01114			5.50845	6.18697	6.28851	4.18207	5.15855	5.5916
Peaxi162Scf00086g01218			0	0	0	0	0	0
Peaxi162Scf00086g01316			0.452347	0.337025	0.302624	0.369713	0.303277	0.452943
Peaxi162Scf00086g01318			31.3577	33.1834	31.8134	26.7098	34.3059	42.8996
Peaxi162Scf00086g01321			12.4484	10.1377	9.77903	10.691	12.2257	8.66694
Peaxi162Scf00086g01413			27.3374	34.9249	29.7877	29.6658	31.3926	21.4769
Peaxi162Scf00086g01414			44.8146	58.7913	58.2898	37.8093	45.4124	53.7163
Peaxi162Scf00086g01415			0	0	0	0	0	0
Peaxi162Scf00086g01511			10.5148	7.72774	10.9166	8.92976	8.30748	7.06277
Peaxi162Scf00086g02522			39.0233	41.3305	41.1825	35.2707	36.8132	40.0835
Peaxi162Scf00086g02615			16.203	14.4393	12.4792	15.4273	13.7588	12.2986
Peaxi162Scf00087g00012			2.60037	2.60973	2.16398	1.71712	1.75405	1.7782
Peaxi162Scf00087g00014			1.17392	1.33183	1.43328	1.15936	1.0822	0.920779
Peaxi162Scf00087g00015			1.19433	0.728053	0.719114	0.813458	1.04096	0.318906
Peaxi162Scf00087g00017			0	0	0	0	0	0
Peaxi162Scf00087g00018			0	0	0	0	0	0
Peaxi162Scf00087g00021			11.0307	11.5745	12.253	10.9483	12.0975	12.6434
Peaxi162Scf00087g00043			48.0719	48.0531	46.4181	44.4613	44.3749	47.6502
Peaxi162Scf00087g00044			4.5065	5.25186	5.32039	5.7551	5.19857	3.2516
Peaxi162Scf00087g00075			0.0788653	0.0267087	0	0.080573	0	0.026323
Peaxi162Scf00087g00083			0.192477	0.146666	0.0482883	0.0983224	0.19357	0.144548
Peaxi162Scf00087g00091			0	0	0	0	0	0
Peaxi162Scf00087g00093			9.51756	9.8915	6.57179	5.88771	5.09314	8.54647
Peaxi162Scf00087g00098			0	0	0	0	0	0
Peaxi162Scf00087g00125			9.56371	9.29756	8.01931	9.21772	8.71064	8.25987
Peaxi162Scf00087g00126			5.93449	4.19707	5.07364	5.1811	5.20859	3.95124
Peaxi162Scf00087g00128			25.6257	23.1134	26.472	22.1481	23.218	25.0239
Peaxi162Scf00087g00129			40.9855	35.7443	46.0506	36.2654	40.4038	36.7598
Peaxi162Scf00087g00130			17.6492	13.9277	14.4508	17.5388	19.0985	15.7205
Peaxi162Scf00087g00133			31.0713	32.7461	29.954	31.0558	30.3023	28.6019
Peaxi162Scf00087g00149			0.0463073	0	0	0	0	0
Peaxi162Scf00087g00199			4.63357	4.58771	2.25088	2.0202	1.81052	0.88656
Peaxi162Scf00087g00213			35.2888	41.5673	23.6692	65.062	40.3244	44.1463
Peaxi162Scf00087g00221			14.6386	12.3721	11.0902	14.2324	13.3951	9.82561
Peaxi162Scf00087g00222			1.6498	1.32698	1.052	3.52907	3.09366	1.58314
Peaxi162Scf00087g00224			17.5751	18.4123	19.6905	16.5067	15.9597	17.7959
Peaxi162Scf00087g00311			0	0	0	0	0	0
Peaxi162Scf00087g00314			6.28574	4.46892	4.67035	5.36361	5.70783	5.1716
Peaxi162Scf00087g00513			7.35721	4.04798	4.29444	7.23653	10.0914	6.45922
Peaxi162Scf00087g00814			0	0	0	0	0	0
Peaxi162Scf00087g01610			0.491886	0.270698	0.390778	0.523476	0.845075	0.533578
Peaxi162Scf00087g02112			19.2605	28.7451	28.329	24.1468	21.9968	22.9728
Peaxi162Scf00087g02224			8.13882	11.0368	9.87608	7.89755	8.42475	9.13839
Peaxi162Scf00087g02228			59.9195	62.3373	59.9741	40.15	47.2157	55.2156
Peaxi162Scf00088g00012			0.0642211	0.260991	0	0.0656116	0	0.128611
Peaxi162Scf00088g00013			0	0	0	0	0	0
Peaxi162Scf00088g00016			1.07725	0.508147	0.887991	0.904042	0.541681	1.07866
Peaxi162Scf00088g00017			1.71388	0.990143	1.1466	1.339	1.68982	0.908544
Peaxi162Scf00088g00021			0	0	0	0	0	0
Peaxi162Scf00088g00035			0.0962386	0	0	0	0.19357	0.289096
Peaxi162Scf00088g00042			21.0397	26.1198	21.0557	23.0853	24.9271	25.5117
Peaxi162Scf00088g00044			13.7787	9.25742	11.5078	20.1166	23.4227	20.0277
Peaxi162Scf00088g00049			15.6731	15.4666	11.1941	15.2463	12.8397	12.4274
Peaxi162Scf00088g00052			29.7969	26.4428	22.8961	28.8268	28.4494	32.3692
Peaxi162Scf00088g00055			0.0488628	0.024822	0.0490345	0.0998417	0.0491402	0
Peaxi162Scf00088g00056			0	0	0	0	0	0
Peaxi162Scf00088g00061			0.341166	0.0693242	0.123251	0.0418264	0.205862	0.0819877
Peaxi162Scf00088g00063			0.729445	0.536663	0.883457	0.48826	0.885362	1.68749
Peaxi162Scf00088g00076			152.625	188.977	192.136	154.4	169.035	184.043
Peaxi162Scf00088g00077			26.5426	26.479	25.2543	28.8183	27.5949	28.9179
Peaxi162Scf00088g00085			21.6345	16.2984	16.3346	18.9754	20.7508	18.3325
Peaxi162Scf00088g00096			8.51114	6.55297	7.49565	7.65379	8.60403	10.1647
Peaxi162Scf00088g00106			3.36948	2.87034	2.28889	8.79145	5.73456	3.42582
Peaxi162Scf00088g00109			0	0	0	0	0	0
Peaxi162Scf00088g00119			53.4399	38.9805	43.3675	72.9037	93.9182	72.719
Peaxi162Scf00088g00125			13.0584	9.63804	9.63723	11.666	11.4247	9.11773
Peaxi162Scf00088g00138			0.577431	0	0.482883	0.294967	0.19357	0.19273
Peaxi162Scf00088g00143			0	0	0	0	0	0
Peaxi162Scf00088g00146			0	0	0	0	0	0
Peaxi162Scf00088g00152			0	0	0	0	0	0
Peaxi162Scf00088g00156			2.54603	2.48115	2.81569	6.05167	5.38224	3.85008
Peaxi162Scf00088g00162			0.64159	0.869131	0.697498	0.873976	1.45177	1.7667
Peaxi162Scf00088g00214			9.68185	11.0695	12.7472	12.582	11.5284	11.2457
Peaxi162Scf00088g00218			0	0	0	0	0	0
Peaxi162Scf00088g00518			0	0	0	0	0	0
Peaxi162Scf00088g00520			38.5217	35.2187	35.3176	36.1105	43.1519	36.25
Peaxi162Scf00088g00521			16.4729	13.7097	15.1252	15.4389	14.384	13.0179
Peaxi162Scf00088g00614			9.94951	7.36847	8.70836	10.1649	10.1184	9.0531
Peaxi162Scf00088g00616			21.699	17.7759	15.7613	22.7414	21.3369	20.6521
Peaxi162Scf00088g00618			0.507736	1.06855	0.527717	0.500204	0.565327	0.290517
Peaxi162Scf00088g00817			67.0699	37.7066	45.3356	68.2543	85.9605	89.2212
Peaxi162Scf00088g00818			0.2158	0.0626428	0.216558	0.062992	0.155018	0.0308691
Peaxi162Scf00088g00819			15.0394	14.2527	20.582	15.7155	13.5815	11.2628
Peaxi162Scf00088g00820			97.8659	77.8785	92.0019	144.944	99.3776	108.269
Peaxi162Scf00088g00821			0	0	0	0	0.0383802	0
Peaxi162Scf00088g00912			3.73014	2.4571	1.93332	2.93146	2.51461	1.88804
Peaxi162Scf00088g00918			15.3482	19.8216	18.0515	16.0463	17.3704	15.0996
Peaxi162Scf00088g00919			2.81342	3.30439	2.8233	3.11896	2.26752	2.41753
Peaxi162Scf00088g01010			6.13339	5.42938	4.5705	6.65396	6.21401	5.30537
Peaxi162Scf00088g01011			0	0	0	0	0	0
Peaxi162Scf00088g01022			0	0	0	0	0	0
Peaxi162Scf00088g01023			11.7485	11.8698	9.51595	11.9761	10.7219	10.0853
Peaxi162Scf00088g01025			6.09351	4.88562	4.77038	4.25656	4.20846	5.29289
Peaxi162Scf00088g01026			32.4659	30.4838	29.0327	39.4028	35.1682	27.3468
Peaxi162Scf00088g01029			16.0971	18.7444	16.3222	13.9221	13.6199	13.1907
Peaxi162Scf00088g01110			0	0.0867176	0.0856528	0.78481	0.0858375	0
Peaxi162Scf00088g01111			1022.6	972.901	934.747	1384.8	873.622	1115.66
Peaxi162Scf00088g01115			0	0	0	0	0	0
Peaxi162Scf00088g01117			21.5108	24.8049	20.6087	22.0351	21.3832	21.6348
Peaxi162Scf00088g01215			7.97995	7.40778	6.98316	8.46817	8.50295	6.84896
Peaxi162Scf00088g01216			4.48505	3.01598	1.71614	3.0328	2.14168	2.42318
Peaxi162Scf00088g01217			43.9709	17.0749	21.0289	32.2549	29.9376	25.0324
Peaxi162Scf00088g01218			5.00223	3.58931	4.67469	5.33413	6.06819	7.66974
Peaxi162Scf00088g01225			7.39937	5.84708	5.99741	5.63738	5.99444	6.82334
Peaxi162Scf00088g01226			14.7055	11.9642	14.9301	13.3024	14.2306	20.0933
Peaxi162Scf00088g01321			76.8411	47.4031	82.2963	51.8488	67.3475	81.5526
Peaxi162Scf00088g01322			28.5838	15.2786	18.0301	22.0387	22.4305	17.0601
Peaxi162Scf00088g01323			9.84029	7.85695	9.03841	7.8771	8.03335	9.41274
Peaxi162Scf00088g01327			31.7258	25.8608	27.7341	29.1251	27.7685	26.5109
Peaxi162Scf00088g01328			27.3545	33.3381	23.7135	34.4407	20.3052	28.5436
Peaxi162Scf00088g01332			8.1176	9.46421	9.88217	8.42932	7.76219	8.26153
Peaxi162Scf00088g01333			3.23974	3.55731	3.96798	2.84733	3.08612	3.53616
Peaxi162Scf00088g01510			36.8078	36.5616	33.5708	41.8711	38.0494	35.6452
Peaxi162Scf00088g01619			14.683	13.0897	11.0893	10.9429	12.752	12.2718
Peaxi162Scf00088g01621			0.893336	0.907618	0.896474	0.81127	0.399292	3.13079
Peaxi162Scf00088g01622			7.09451	6.78856	7.32655	6.19385	5.39649	7.98214
Peaxi162Scf00088g01625			1.12956	1.53016	1.13353	1.25893	1.06713	1.81653
Peaxi162Scf00088g01710			0	0	0	0	0	0
Peaxi162Scf00088g01714			3.42374	2.18416	3.75537	3.17249	2.40221	1.83371
Peaxi162Scf00088g01715			1.80304	1.83187	2.64786	2.11165	2.78625	2.6861
Peaxi162Scf00088g01716			0	0	0	0	0	0
Peaxi162Scf00088g01717			0	0	0	0	0	0
Peaxi162Scf00089g00005			4.16583	3.60073	2.93257	3.77961	3.2828	3.33083
Peaxi162Scf00089g00010			0.421044	0.101851	0.342042	0.0614515	0.161308	0.120456
Peaxi162Scf00089g00016			0.0844842	0.17167	0.0847811	0	0	0.0845954
Peaxi162Scf00089g00022			1.01227	0.836472	0.826202	0.730823	0.705821	0.5541
Peaxi162Scf00089g00023			81.7357	80.3236	70.689	98.1027	94.1055	87.1572
Peaxi162Scf00089g00024			0.0550619	0	0.0276277	0.0562541	0	0
Peaxi162Scf00089g00027			0	0.121168	0	0.146212	0.0719629	0.0477672
Peaxi162Scf00089g00028			0.117739	0.191394	0.118152	0.0962304	0.142088	0.0943149
Peaxi162Scf00089g00038			16.2522	9.21836	6.80387	43.3268	21.5586	12.3799
Peaxi162Scf00089g00045			70.0861	50.4948	55.054	57.5606	67.4563	49.7484
Peaxi162Scf00089g00051			2.10604	1.63753	1.35864	1.60275	2.18283	1.89362
Peaxi162Scf00089g00063			37.7916	32.6895	29.3952	40.9289	34.7404	28.8165
Peaxi162Scf00089g00072			13.1298	9.56394	8.72932	9.13745	14.9088	5.02984
Peaxi162Scf00089g00084			16.8871	5.40004	5.63755	5.94566	6.36015	4.8168
Peaxi162Scf00089g00092			5.78232	3.21802	2.77196	4.62819	4.2595	5.21831
Peaxi162Scf00089g00105			0.521502	0.412098	0.581483	0.769591	0.582736	0
Peaxi162Scf00089g00111			3.86399	4.92053	3.56174	4.17987	3.56942	2.7136
Peaxi162Scf00089g00112			15.566	16.516	17.429	25.1471	16.0785	10.9412
Peaxi162Scf00089g00119			4.62311	1.69615	1.26528	2.56437	2.62994	2.18601
Peaxi162Scf00089g00121			4.79371	4.51106	6.0329	7.34625	7.27089	8.4197
Peaxi162Scf00089g00122			63.4787	52.3876	68.6804	63.2503	62.9435	74.4744
Peaxi162Scf00089g00124			39.6171	45.8626	45.4485	37.1677	37.8708	43.9811
Peaxi162Scf00089g00125			4.5662	4.20765	3.28572	4.01413	3.45299	2.62282
Peaxi162Scf00089g00126			6.87022	5.19499	4.65652	4.02728	4.2588	4.75909
Peaxi162Scf00089g00128			0.0321728	0.07627	0.0753336	0.142434	0.075496	0
Peaxi162Scf00089g00129			0.156985	0	0	0	0	0
Peaxi162Scf00089g00130			0	0	0.137115	0	0	0
Peaxi162Scf00089g00131			16.1896	12.3131	13.2863	15.6056	15.1086	16.6001
Peaxi162Scf00089g00132			0.0773947	0	0	0.0790704	0	0
Peaxi162Scf00089g00137			0.0937918	0	0	0	0	0
Peaxi162Scf00089g00142			2.98671	2.6973	2.59758	2.91577	2.71999	2.92419
Peaxi162Scf00089g00145			467.911	570.112	611.804	471.677	545.383	666.534
Peaxi162Scf00089g00146			12.7432	12.105	10.8846	13.339	12.3896	10.8238
Peaxi162Scf00089g00151			2.91248	1.75077	2.07026	1.83492	1.70859	1.70118
Peaxi162Scf00089g00152			0	0	0	0.0706692	0	0
Peaxi162Scf00089g00154			0	0	0	0.0669057	0	0
Peaxi162Scf00089g00158			4.15717	3.04885	2.81802	3.68464	3.59934	2.72915
Peaxi162Scf00089g00163			3.96098	3.57453	3.13315	3.73728	4.05376	3.91953
Peaxi162Scf00089g00166			0.139388	0	0.139878	0.0569626	0.308395	0.1954
Peaxi162Scf00089g00174			26.8081	20.8184	20.8296	25.9877	20.0443	18.4723
Peaxi162Scf00089g00175			1.59189	1.2836	0.469102	2.19429	2.04563	1.03736
Peaxi162Scf00089g00210			1.02336	0.192541	0.342318	0.27106	0.991051	0.37952
Peaxi162Scf00089g00228			3.56506	3.70934	2.80172	3.11566	3.71489	3.95683
Peaxi162Scf00089g00231			84.6048	96.7095	117.054	92.0804	108.125	112.722
Peaxi162Scf00089g00236			5.05	3.42049	3.76683	5.11981	4.14466	4.80478
Peaxi162Scf00089g00238			5.40228	5.12808	4.9464	4.63294	4.79844	5.25145
Peaxi162Scf00089g00241			33.2545	28.3199	25.4602	33.6104	27.4731	23.5246
Peaxi162Scf00089g00242			25.7148	28.1568	24.3772	27.1024	22.2492	22.5259
Peaxi162Scf00089g00243			22.4522	23.8993	25.238	24.0326	26.4892	20.6149
Peaxi162Scf00089g00311			8.26504	8.06707	6.76568	7.32366	8.78167	7.76757
Peaxi162Scf00089g00319			0	0	0	0	0	0
Peaxi162Scf00089g00323			80.6177	76.6742	85.7516	75.8083	83.4191	92.4492
Peaxi162Scf00089g00324			18.7185	19.9315	18.5774	16.6352	18.0333	18.199
Peaxi162Scf00089g00325			0	0	0.0214546	0.0218424	0	0
Peaxi162Scf00089g00326			12.893	9.05843	9.78141	10.4744	10.0156	13.5138
Peaxi162Scf00089g00329			28.9226	25.9836	29.7169	27.68	27.0736	32.9004
Peaxi162Scf00089g00334			47.3953	50.7038	57.7683	47.7933	59.5933	56.9748
Peaxi162Scf00089g00335			26.5051	25.4008	23.067	26.6731	23.5733	23.7126
Peaxi162Scf00089g00419			3.10665	4.43857	2.80581	11.2277	3.61245	2.76078
Peaxi162Scf00089g00422			63.3641	64.1094	71.1333	63.9077	66.7612	61.4584
Peaxi162Scf00089g00423			0.0794789	0	0.0598186	0.0405999	0.0199825	0
Peaxi162Scf00089g00426			6.9332	5.68741	5.69489	6.6898	7.48904	6.37665
Peaxi162Scf00089g00427			0.119864	0	0	0.244919	0.120544	0
Peaxi162Scf00089g00431			126.256	123.885	139.532	134.352	148.057	167.972
Peaxi162Scf00089g00515			0.0242707	0	0	0.123981	0.0488169	0
Peaxi162Scf00089g00520			185.618	212.923	222.095	173.244	178.022	219.711
Peaxi162Scf00089g00521			11.4689	11.1252	12.5504	12.0011	11.6644	12.56
Peaxi162Scf00089g00522			13.5153	7.83138	8.4016	11.4268	12.2171	12.3727
Peaxi162Scf00089g00523			0.0534014	0	0	0.0681971	0.0268523	0.0133679
Peaxi162Scf00089g00622			4.53334	4.99178	3.60892	16.3008	6.90229	6.11158
Peaxi162Scf00089g00624			76.0498	67.2035	75.8499	71.5938	77.0016	73.9749
Peaxi162Scf00089g00625			2.98421	2.50671	2.19297	2.9288	2.93026	3.0352
Peaxi162Scf00089g00627			3.11486	2.3648	4.36238	2.8326	3.99312	6.03226
Peaxi162Scf00089g00632			19.5638	18.7723	18.4363	24.8947	19.6748	20.0108
Peaxi162Scf00089g00635			32.6666	28.6943	28.2261	27.6182	24.985	24.6917
Peaxi162Scf00089g00637			22.4569	21.2096	22.5065	20.0117	22.4077	21.3431
Peaxi162Scf00089g00638			0.920618	1.19967	1.00419	1.20636	1.00635	0.821631
Peaxi162Scf00089g00639			12.2881	12.2365	15.067	11.6604	15.0177	13.2414
Peaxi162Scf00089g00716			21.9135	25.7871	29.3207	19.2974	19.9603	21.9424
Peaxi162Scf00089g00717			0.622265	1.62569	1.11509	0.908198	1.1175	0.712096
Peaxi162Scf00089g00720			62.3378	22.1641	33.8728	38.7289	65.0288	28.7667
Peaxi162Scf00089g00721			16.8329	17.328	18.1013	13.9776	15.6793	15.4443
Peaxi162Scf00089g00723			1.98793	2.27218	1.87983	2.07003	1.96077	2.33507
Peaxi162Scf00089g00724			0.543725	0.231659	0.246416	0.304628	0.317504	0.526878
Peaxi162Scf00089g00833			8.30058	2.73512	3.25185	2.8013	4.26159	2.22139
Peaxi162Scf00089g00837			8.73031	8.47924	11.2349	7.99505	9.05282	10.6668
Peaxi162Scf00089g00838			3.5295	2.12617	3.57325	4.30796	3.67519	3.40904
Peaxi162Scf00089g00839			18.5038	8.24883	10.5233	12.6574	10.3853	7.24257
Peaxi162Scf00089g00840			74.5677	66.0448	62.0869	66.2159	67.849	66.0282
Peaxi162Scf00089g00842			49.5337	53.2927	47.5985	45.9124	45.4751	43.2291
Peaxi162Scf00089g00843			0.0359917	0.0182835	0.0541772	0.036771	0.036196	0.0540585
Peaxi162Scf00089g00844			16.9574	14.8092	15.1524	13.915	15.2667	13.6832
Peaxi162Scf00089g00912			1.91239	0.413396	0.612481	0.498841	0.450121	0.448169
Peaxi162Scf00089g00927			12.5482	11.3529	11.3821	9.10804	10.4701	11.4336
Peaxi162Scf00089g00930			86.5165	88.0122	94.2222	88.7292	91.6632	104.795
Peaxi162Scf00089g00933			9.8239	3.11116	2.41781	3.2079	4.06442	2.47477
Peaxi162Scf00089g00935			11.2341	9.44934	10.2533	9.99586	10.5268	10.6981
Peaxi162Scf00089g00936			34.1405	33.1829	24.7692	53.4027	30.4606	26.9756
Peaxi162Scf00089g00938			9.98239	11.5628	11.3604	9.12695	9.55408	7.44836
Peaxi162Scf00089g01019			4.94196	4.55787	8.54641	6.05386	5.52492	2.83456
Peaxi162Scf00089g01020			4.6868	6.36569	4.97556	9.47576	6.05301	5.08817
Peaxi162Scf00089g01021			103.581	96.9828	88.6585	90.4866	90.5814	80.7718
Peaxi162Scf00089g01022			21.1443	29.9882	18.4659	31.5567	21.6092	21.1149
Peaxi162Scf00089g01023			9.14877	7.70228	7.9834	9.0839	8.33005	6.91161
Peaxi162Scf00089g01024			0	0	0	0	0	0
Peaxi162Scf00089g01025			0.0176514	0	0	0.0541008	0	0.123722
Peaxi162Scf00089g01026			13.8938	14.66	16.2714	14.6506	17.0844	13.5844
Peaxi162Scf00089g01110			0.0372641	0.0378599	0	0	0	0
Peaxi162Scf00089g01121			0	0	0	0	0	0
Peaxi162Scf00089g01126			28.1644	26.5339	43.4302	28.9117	25.994	16.5556
Peaxi162Scf00089g01127			71.3324	63.0889	74.7177	67.3197	79.9158	97.8505
Peaxi162Scf00089g01128			1.09203	0.236061	0.139898	0.52223	0.514064	0.58163
Peaxi162Scf00089g01130			0	0	0	0	0	0
Peaxi162Scf00089g01131			22.3394	21.2625	20.7551	17.9952	17.5903	22.9834
Peaxi162Scf00089g01132			11.9865	7.8983	8.60836	9.66383	11.4769	12.3474
Peaxi162Scf00089g01135			4.25671	3.67605	2.88337	3.91399	3.10363	4.58198
Peaxi162Scf00089g01210			1.36973	1.22464	1.70443	1.28744	0.440802	1.31667
Peaxi162Scf00089g01211			3.08093	1.5499	1.71097	1.95582	1.74474	2.84538
Peaxi162Scf00089g01220			7.12702	6.44028	5.02019	5.60103	7.16748	7.06778
Peaxi162Scf00089g01227			121.715	135.175	116.227	133.67	120.003	108.433
Peaxi162Scf00089g01229			0.0292789	0.029747	0	0	0	0
Peaxi162Scf00089g01230			0.0409905	0	0.0411345	0	0	0
Peaxi162Scf00089g01235			4.52472	2.13035	2.42061	2.93146	3.80522	3.66243
Peaxi162Scf00089g01238			0.81645	0.184334	0.637248	0.185362	0.182463	0.136254
Peaxi162Scf00089g01239			0.994379	0.373802	1.05774	0.772091	1.01002	0.597412
Peaxi162Scf00089g01240			0.0676907	0.068773	0	0.103735	0	0
Peaxi162Scf00089g01241			0	0	0	0	0	0
Peaxi162Scf00089g01316			29.0273	24.823	26.7494	25.7943	29.3412	31.6629
Peaxi162Scf00089g01325			0.301839	0.408886	0.100967	0.102792	0.202368	0
Peaxi162Scf00089g01330			4.76509	4.29004	4.53327	5.88048	4.57863	4.44067
Peaxi162Scf00089g01332			1.5135	0.672741	0.33224	1.54627	1.37939	1.32605
Peaxi162Scf00089g01333			0.194166	0	0.0974238	0.19837	0.292902	0.291632
Peaxi162Scf00089g01334			202.459	175.943	153.205	199.602	178.197	160.888
Peaxi162Scf00089g01338			3.15708	2.48639	1.61598	3.60426	2.85537	3.20367
Peaxi162Scf00089g01341			4.24187	3.29104	3.07004	3.53264	3.52911	3.79697
Peaxi162Scf00089g01344			0.280311	0.314253	0.368594	0.28638	0.320785	0.580716
Peaxi162Scf00089g01345			21.6602	15.2774	16.7136	20.0794	20.6767	17.4547
Peaxi162Scf00089g01410			0	0	0.0600342	0	0	0
Peaxi162Scf00089g01411			1.61322	1.10538	1.69418	1.72481	2.37697	1.65291
Peaxi162Scf00089g01422			1.33437	1.11646	1.57536	1.44346	1.34195	1.17894
Peaxi162Scf00089g01427			28.229	36.5086	38.8018	32.9193	33.743	32.1939
Peaxi162Scf00089g01428			4.54875	4.29397	2.26439	3.76902	4.68263	6.92177
Peaxi162Scf00089g01432			3.90332	5.48347	7.54391	14.6221	9.64407	5.54904
Peaxi162Scf00089g01433			9.0651	6.9749	6.21599	5.80231	7.93973	6.24925
Peaxi162Scf00089g01436			21.5985	19.0987	19.4852	23.9946	19.854	20.3101
Peaxi162Scf00089g01438			3.74553	3.5599	3.10395	2.98724	3.03774	2.97617
Peaxi162Scf00089g01519			5.65871	4.71017	4.81198	4.41138	3.67961	4.50562
Peaxi162Scf00089g01520			20.1649	25.997	23.501	19.7195	24.6647	25.5994
Peaxi162Scf00089g01521			0.284145	0.187647	0.171086	0.145149	0.20003	0.0711296
Peaxi162Scf00089g01522			0.36601	0.371861	0.262354	0	0.0525839	0.0523559
Peaxi162Scf00089g01529			56.588	66.4717	62.2718	55.9519	53.5182	58.3507
Peaxi162Scf00089g01530			27.8024	30.47	32.2312	26.4561	26.8297	30.8541
Peaxi162Scf00089g01623			1.05993	1.31917	1.19661	0.703872	1.35908	1.16746
Peaxi162Scf00089g01624			27.4733	29.059	30.0088	25.8954	30.2918	28.4655
Peaxi162Scf00089g01625			7.91247	4.61986	5.36722	4.80934	6.13423	8.51458
Peaxi162Scf00089g01628			0.0136467	0.0554593	0.0410838	0	0.0411724	0.0136646
Peaxi162Scf00089g01633			2.6419	1.88615	2.04213	2.77206	1.65159	1.57293
Peaxi162Scf00089g01634			10.9624	8.07745	10.0519	9.76845	10.5667	13.2212
Peaxi162Scf00089g01636			41.509	42.1726	41.4089	38.3022	49.7535	47.8693
Peaxi162Scf00089g01727			8.92556	8.37375	7.29097	8.89933	7.28705	7.37279
Peaxi162Scf00089g01729			17.8364	18.1717	13.2879	18.1721	20.7699	12.2199
Peaxi162Scf00089g01735			0.889074	0.218035	1.66133	0.344537	0.277486	0.245584
Peaxi162Scf00089g01737			10.1881	9.55002	10.1022	12.7011	10.5509	8.10656
Peaxi162Scf00089g01740			10.883	10.3386	10.6436	10.0821	12.5215	13.4831
Peaxi162Scf00089g01741			0.0804904	0.0204443	0	0.0616749	0.0202368	0.0201491
Peaxi162Scf00089g01742			37.6646	36.0449	46.6864	33.7407	35.3236	36.3206
Peaxi162Scf00089g01743			0	0	0.0357691	0.0182078	0.0537694	0
Peaxi162Scf00089g01810			15.916	15.2602	15.7604	11.5763	15.6354	21.1086
Peaxi162Scf00089g01839			53.1545	61.6745	61.9609	53.5971	57.02	67.8033
Peaxi162Scf00089g01840			4.98492	4.01917	3.40762	4.18175	4.17385	3.22843
Peaxi162Scf00089g01841			3.4565	3.95073	3.26853	3.05597	3.77694	3.46104
Peaxi162Scf00089g01842			154.352	121.717	142.353	130.887	170.178	181.994
Peaxi162Scf00089g01843			7.35374	3.71962	7.28456	4.51423	5.58629	3.88713
Peaxi162Scf00089g01844			33.9979	47.2264	38.7934	36.4093	33.4398	39.6838
Peaxi162Scf00089g01846			311.612	457.46	487.115	344.155	357.287	453.36
Peaxi162Scf00089g01847			7.05717	4.23371	4.99859	5.63065	5.86554	4.62124
Peaxi162Scf00089g01848			17.2893	19.2698	25.5503	15.4667	15.3113	17.5704
Peaxi162Scf00089g01849			0	0	0	0	0	0
Peaxi162Scf00089g01850			28.7938	24.6813	26.6057	28.2519	30.2594	32.0112
Peaxi162Scf00089g01857			2.43001	3.37094	3.8454	2.72134	2.25582	1.8717
Peaxi162Scf00090g00046			5.08998	5.33047	4.84592	4.88017	5.64388	5.85464
Peaxi162Scf00090g00073			25.6932	23.5197	26.2723	25.3649	23.6484	25.1309
Peaxi162Scf00090g00082			0	0	0	0	0	0
Peaxi162Scf00090g00083			0	0	0	0	0	0
Peaxi162Scf00090g00126			36.4508	39.3334	35.4518	34.0624	33.7383	33.5055
Peaxi162Scf00090g00142			0.343176	0.435829	0.516573	0	0	0
Peaxi162Scf00090g00143			17.4193	17.5012	17.1274	13.5541	15.1471	13.0553
Peaxi162Scf00090g00168			0	0.109701	0.0541772	0	0.054294	0
Peaxi162Scf00090g00188			0.0101629	0.0309762	0.0203973	0.020766	0.0306619	0.0712341
Peaxi162Scf00090g00194			60.8292	55.9011	57.8688	41.9542	47.067	42.9442
Peaxi162Scf00090g00207			18.9825	13.6407	12.9725	21.6873	18.406	16.1688
Peaxi162Scf00090g00211			0	0	0	0	0	0
Peaxi162Scf00090g00311			20.3018	18.3159	17.6138	14.9752	17.7142	17.7409
Peaxi162Scf00090g00813			0.0422959	0	0	0.0432117	0	0
Peaxi162Scf00090g00816			0	0	0.758398	2.00748	2.12809	2.37111
Peaxi162Scf00090g00818			1.57959	0.975492	1.17072	0.622311	0.49837	0.630599
Peaxi162Scf00090g00913			0	0	0	0	0	0
Peaxi162Scf00090g00914			0	0	0	0	0	0
Peaxi162Scf00090g02113			5.42817	4.65707	5.14462	4.94492	5.35284	5.26923
Peaxi162Scf00090g02114			17.7284	13.587	12.906	10.9406	6.08042	8.10628
Peaxi162Scf00090g02115			11.4403	9.55686	9.94976	9.24652	6.90315	6.31317
Peaxi162Scf00091g00013			9.54387	10.3682	9.49085	8.69323	9.65586	11.5713
Peaxi162Scf00091g00051			5.72401	4.40804	4.53724	5.35025	5.86367	5.06083
Peaxi162Scf00091g00063			29.5297	40.1873	26.8444	37.724	25.1055	26.9844
Peaxi162Scf00091g00064			1.16499	0.250381	0.427166	0.823997	0.901236	0.672996
Peaxi162Scf00091g00066			0	0.120648	0.119167	0.0970564	0.0955387	0.0713433
Peaxi162Scf00091g00074			7.06782	8.72553	7.64934	6.46518	9.25685	5.7193
Peaxi162Scf00091g00076			3.98056	5.70723	4.53586	5.73905	3.57291	4.00442
Peaxi162Scf00091g00096			0	0	0	0	0	0
Peaxi162Scf00091g00114			19.8857	18.7843	17.7184	20.4074	22.9879	21.4596
Peaxi162Scf00091g00116			48.9826	50.5873	50.9005	44.1852	48.8664	48.9244
Peaxi162Scf00091g00118			9.68732	10.9208	10.4671	11.6053	8.96827	10.9491
Peaxi162Scf00091g00120			0.189187	0.0320353	0.15821	0.322139	0.729333	0.284154
Peaxi162Scf00091g00129			0	0	0	0	0	0
Peaxi162Scf00091g00139			0	0	0	0	0	0
Peaxi162Scf00091g00143			0.0440934	0	0	0	0	0
Peaxi162Scf00091g00169			1.67407	1.41736	1.09663	0.0237544	0.0233829	0.116408
Peaxi162Scf00091g00176			1.50499	0.0705714	0.394995	1.34833	0.605412	0.718707
Peaxi162Scf00091g00312			0.822675	1.30732	0.931407	1.59477	1.16677	1.30956
Peaxi162Scf00091g00313			0	0	0	0	0	0
Peaxi162Scf00091g00412			0	0	0	0	0	0
Peaxi162Scf00091g00413			0	0	0	0	0	0
Peaxi162Scf00091g00515			20.5609	19.2464	18.7862	17.9672	18.8828	18.7265
Peaxi162Scf00091g00516			0.767944	1.23918	0.906638	0.623043	0.795019	0.949886
Peaxi162Scf00091g00518			0	0	0	0	0	0
Peaxi162Scf00091g00520			0.411356	1.07468	0.648688	0.360225	0.531889	0.882637
Peaxi162Scf00091g00615			218.075	258.076	291.236	235.806	250.081	307.569
Peaxi162Scf00091g00616			5.53372	4.69618	5.4225	6.78424	5.1723	4.30242
Peaxi162Scf00091g00617			10.115	12.1927	10.9534	10.8595	11.2644	9.21274
Peaxi162Scf00091g00618			0.94993	0.781285	1.63417	3.69713	1.5922	0.362354
Peaxi162Scf00091g00621			100.807	77.3728	136.487	125.774	225.84	159.32
Peaxi162Scf00091g00622			37.9514	52.8218	49.8321	43.54	45.0378	52.7681
Peaxi162Scf00091g00713			35.6948	20.5935	26.759	22.8223	33.3908	25.5702
Peaxi162Scf00091g00717			29.7402	34.2949	26.853	37.9741	33.6568	28.4553
Peaxi162Scf00091g00720			0	0	0	0.0367113	0.0361372	0
Peaxi162Scf00091g01210			2.17995	2.59813	2.81865	2.09866	2.19232	3.48411
Peaxi162Scf00091g01310			13.9603	6.75167	9.23176	13.832	19.6255	16.8092
Peaxi162Scf00091g01713			0	0	0	0	0	0
Peaxi162Scf00091g01816			811.939	1112.6	1136.98	836.322	928.428	1102.02
Peaxi162Scf00091g01817			0	0	0	0	0	0
Peaxi162Scf00091g01818			0	0	0	0	0	0
Peaxi162Scf00092g00003			3.87899	2.8932	3.01214	3.17667	3.25084	3.43711
Peaxi162Scf00092g00015			0	0	0	0	0.118407	0
Peaxi162Scf00092g00016			0.403748	0.410203	0.286	0.679395	0.262732	0.570747
Peaxi162Scf00092g00020			47.3822	43.5508	37.3504	44.193	39.571	35.3769
Peaxi162Scf00092g00022			0	0	0	0	0	0
Peaxi162Scf00092g00023			19.2281	9.18801	2.98185	20.5903	8.29356	7.63235
Peaxi162Scf00092g00025			11.9393	6.44645	10.6446	19.7936	8.81653	5.91687
Peaxi162Scf00092g00032			0	0	0	0	0	0
Peaxi162Scf00092g00043			1.67298	2.48422	2.13086	2.30086	3.88265	1.80405
Peaxi162Scf00092g00064			0	0.039454	0	0	0	0
Peaxi162Scf00092g00082			0.614858	0.720793	0.427166	0.676491	1.28426	1.56285
Peaxi162Scf00092g00099			139.92	150.425	112.747	161.855	180.502	152.917
Peaxi162Scf00092g00114			0	0	0	0	0	0
Peaxi162Scf00092g00115			12.3977	13.2518	12.2204	11.6768	11.9369	11.7529
Peaxi162Scf00092g00119			11.1059	11.0488	10.2673	12.0882	10.2894	11.9633
Peaxi162Scf00092g00123			4.54694	5.288	4.09691	5.6733	4.90354	4.78541
Peaxi162Scf00092g00128			3.00807	4.38242	3.53124	3.24716	4.22379	3.23935
Peaxi162Scf00092g00131			0.271178	0.154976	0.289138	0.0346312	0.0511344	0.0678836
Peaxi162Scf00092g00145			57.3116	38.5371	45.8331	43.6888	47.7086	43.1313
Peaxi162Scf00092g00152			18.3987	12.3187	17.1193	15.2681	17.936	21.6699
Peaxi162Scf00092g00172			0.0748643	0	0.169036	0	0.131756	0.0374814
Peaxi162Scf00092g00216			0.658776	0.907284	0	0.284172	0	0
Peaxi162Scf00092g00218			0	0	0	0	0	0
Peaxi162Scf00092g00221			0	0	0	0	0	0
Peaxi162Scf00092g00222			0	0	0	0	0	0
Peaxi162Scf00092g00321			88.7531	89.8058	99.5549	79.3814	93.325	84.6189
Peaxi162Scf00092g00324			0.626459	0	0.134713	0	0.0450011	0
Peaxi162Scf00092g00336			0.0353592	0.179623	0.0709669	0.0722497	0.1778	0.177029
Peaxi162Scf00092g00337			0	0	0	0	0	0
Peaxi162Scf00092g00338			0	0	0	0	0	0
Peaxi162Scf00092g00339			0	0	0.0507138	0	0	0
Peaxi162Scf00092g00414			0	0	0.0462763	0	0	0.09235
Peaxi162Scf00092g00415			0	0	0	0	0	0
Peaxi162Scf00092g00512			0.0337422	0.0171408	0.0846518	0.0172364	0.0169669	0.0506799
Peaxi162Scf00092g00515			58.7498	65.7567	64.0456	45.6157	57.2005	59.6102
Peaxi162Scf00092g00516			11.3198	11.3319	11.3966	11.0744	11.4584	10.6506
Peaxi162Scf00092g00614			6.06074	6.66333	8.43257	4.81597	5.50624	5.74622
Peaxi162Scf00092g00615			32.6494	35.8239	35.1375	31.6933	32.1861	29.4631
Peaxi162Scf00092g00617			7.71571	6.83347	6.52383	7.14736	7.62378	6.05906
Peaxi162Scf00092g00620			1.79472	1.53471	1.36578	1.84886	1.83499	1.75215
Peaxi162Scf00092g00717			31.7266	35.4823	38.9955	33.7537	35.0809	33.0818
Peaxi162Scf00092g00718			0.209611	0.0851847	0	0.0428298	0	0.0419773
Peaxi162Scf00092g00719			0	0	0	0	0	0
Peaxi162Scf00092g00720			14.6942	14.0258	14.3701	14.4386	14.6129	15.5101
Peaxi162Scf00092g01012			9.95606	9.97409	9.66575	8.42117	8.75519	9.64458
Peaxi162Scf00092g01013			374.304	427.266	384.932	433.752	377.035	381.152
Peaxi162Scf00092g01019			25.5335	25.6097	23.8742	24.6396	24.1448	28.1413
Peaxi162Scf00092g01021			19.9976	22.091	20.8323	20.009	17.5892	20.4371
Peaxi162Scf00092g01022			15.1814	10.6271	10.5894	12.481	11.3361	9.84552
Peaxi162Scf00092g01117			11.1288	15.6051	13.1984	14.1887	12.9956	12.9853
Peaxi162Scf00092g01118			12.1415	14.4832	10.9425	15.0381	12.1845	11.409
Peaxi162Scf00092g01119			15.5805	14.339	12.5466	13.3925	11.9963	15.4254
Peaxi162Scf00092g01211			3.67154	3.75707	4.3206	4.50664	2.70951	4.86656
Peaxi162Scf00092g01413			33.1538	35.9246	41.9284	28.4988	18.9864	20.0204
Peaxi162Scf00092g01414			29.0228	27.8222	6.77787	138.315	19.4359	9.14014
Peaxi162Scf00092g01415			0.395658	0.200992	0.264699	0.336854	0.663173	0.627283
Peaxi162Scf00092g01416			0.0342115	0	0	0	0.0688115	0.0171283
Peaxi162Scf00092g01516			0.0256785	0.169579	0.0901905	0.052469	0.0387364	0.0771369
Peaxi162Scf00092g01517			11.1795	6.83011	8.09549	10.2641	10.7046	9.28694
Peaxi162Scf00092g01518			0	0	0.0161195	0.0656434	0.0807711	0.0160842
Peaxi162Scf00092g01519			8.56927	100.712	113.468	31.0722	20.1133	11.8092
Peaxi162Scf00092g01520			4.75749	43.7055	53.9234	14.3257	8.15883	4.71361
Peaxi162Scf00093g00015			0	0	0	0	0	0
Peaxi162Scf00093g00026			2.26073	3.3596	4.70664	2.58546	2.37536	1.99341
Peaxi162Scf00093g00046			0	0	0	0	0	0
Peaxi162Scf00093g00047			0	0	0	0	0	0
Peaxi162Scf00093g00056			0.452442	0.565755	0.908064	0.320011	0.42001	0.696981
Peaxi162Scf00093g00057			0.143733	0	0.0721189	0	0	0.143922
Peaxi162Scf00093g00111			0	0	0	0	0	0
Peaxi162Scf00094g00011			0.925371	0.33846	0.427166	0.359255	0.335025	0.148254
Peaxi162Scf00094g00024			0	0	0	0	0	0
Peaxi162Scf00094g00029			4.00495	4.52838	4.08384	4.8836	5.84664	5.30384
Peaxi162Scf00094g00037			0.0360503	0	0.108531	0.0736617	0	0.0721954
Peaxi162Scf00094g00045			0	0	0	0	0	0
Peaxi162Scf00094g00051			0	0.0226701	0	0	0	0
Peaxi162Scf00094g00062			0	0	0	0	0	0
Peaxi162Scf00094g00073			0.284388	0.168545	0.0713468	2.44543	1.47768	0.261032
Peaxi162Scf00094g00087			6.2739	6.49357	5.37631	8.0902	5.90778	6.30568
Peaxi162Scf00094g00094			1.60187	2.20285	1.59126	1.63655	1.51333	1.27994
Peaxi162Scf00094g00101			7.85556	5.85808	11.0287	9.25124	6.73264	6.85844
Peaxi162Scf00094g00112			9.51071	10.8021	9.62959	9.32507	8.32271	6.9221
Peaxi162Scf00094g00116			57.9576	60.9439	68.5819	59.1205	63.2703	68.5445
Peaxi162Scf00094g00125			0	0.430819	0.0425529	0.0433221	0.0852894	0.254759
Peaxi162Scf00094g00138			7.51563	2.64149	4.2914	5.29792	3.31479	3.35732
Peaxi162Scf00094g00141			0.013207	0.0134181	0.11928	0.0809575	0.0664097	0.0132243
Peaxi162Scf00094g00151			0	0	0	0	0	0
Peaxi162Scf00094g00161			0	0	0	0	0	0
Peaxi162Scf00094g00163			0	0	0	0	0	0
Peaxi162Scf00094g00210			0	0	0.0816641	0	0	0
Peaxi162Scf00094g00211			8.28967	6.16151	6.26099	12.1243	9.69693	7.8637
Peaxi162Scf00094g00911			12.94	17.0437	16.2513	11.7557	17.7279	19.6683
Peaxi162Scf00094g00912			29.7778	7.02774	9.60423	8.73518	11.8145	12.8874
Peaxi162Scf00094g01012			0.124121	0.105088	0.0830379	0.0634041	0.14563	0.041428
Peaxi162Scf00094g01013			0.0571468	0	0.0573476	0.0389228	0.114942	0.019074
Peaxi162Scf00094g01112			0.287466	0	0.144238	0	0	0.431766
Peaxi162Scf00094g01119			0	0	0	0	0	0
Peaxi162Scf00094g01120			9.86361	9.78458	7.94979	10.5136	8.66989	8.24345
Peaxi162Scf00094g01121			0.26351	0.133862	0.429709	0.67304	0.761893	0.659643
Peaxi162Scf00094g01122			1.56434	1.77315	1.81546	1.23943	1.69094	1.58771
Peaxi162Scf00094g01123			0	0	0	0	0	0
Peaxi162Scf00094g01124			0	0	0	0	0	0
Peaxi162Scf00094g01313			29.0468	26.235	25.5459	26.6105	26.7043	25.5982
Peaxi162Scf00094g01314			16.6726	20.4238	18.3326	18.518	18.6356	14.7627
Peaxi162Scf00094g01715			0	0	0	0	0	0
Peaxi162Scf00094g01810			0	0	0	0.033652	0	0
Peaxi162Scf00094g01811			0	0	0	0	0	0
Peaxi162Scf00094g01915			0.333356	0.406423	0.60215	0.408689	0.201149	0.400554
Peaxi162Scf00094g01917			11.2205	8.51106	10.0528	8.49148	9.92045	9.94314
Peaxi162Scf00094g01919			0.166314	0.199695	0.182071	0.108128	0.152053	0.0756967
Peaxi162Scf00094g02018			0	0	0	0	0	0
Peaxi162Scf00094g02020			0	0	0	0	0	0
Peaxi162Scf00095g00001			19.3468	14.1489	14.3729	16.8883	14.6885	13.151
Peaxi162Scf00095g00013			1.67026	0.999148	1.00254	1.25989	0.941912	0.640849
Peaxi162Scf00095g00032			0.428022	0.186371	0.184083	0.49976	0.737918	0.244906
Peaxi162Scf00095g00034			52.4633	32.6149	31.294	119.255	80.802	54.1855
Peaxi162Scf00095g00056			0.86649	1.60062	0.909058	1.44859	1.70321	1.02538
Peaxi162Scf00095g00061			0.0392462	0	0	0	0.157876	0
Peaxi162Scf00095g00072			18.4289	20.5421	17.7347	20.3218	20.0801	17.0395
Peaxi162Scf00095g00087			17.4824	15.0758	13.6772	16.123	16.1595	12.6417
Peaxi162Scf00095g00088			0.587415	0.379786	0.442109	0.368264	0.389358	0.160415
Peaxi162Scf00095g00103			3.64905	2.64813	3.2997	2.58096	3.06485	3.694
Peaxi162Scf00095g00111			0	0	0	0.121581	0	0
Peaxi162Scf00095g00117			26.8299	34.9964	29.1858	31.321	32.9609	25.095
Peaxi162Scf00095g00120			71.4874	42.3726	51.8403	91.7531	55.4116	79.7091
Peaxi162Scf00095g00121			0.0336396	0	0	0.068736	0	0
Peaxi162Scf00095g00125			34.8056	35.4978	38.7492	42.0432	38.8999	40.8049
Peaxi162Scf00095g00130			8.84923	6.80896	6.96217	7.73895	8.3299	7.39587
Peaxi162Scf00095g00131			0.641044	0.957783	0.662217	0.500824	0.663644	0.604129
Peaxi162Scf00095g00133			3.07081	0.17828	0.465384	0.345743	0.214286	0.100403
Peaxi162Scf00095g00134			0	0	0	0	0	0
Peaxi162Scf00095g00135			0	0	0	0	0	0
Peaxi162Scf00095g00168			29.052	24.5237	27.5897	27.9512	28.7601	30.9407
Peaxi162Scf00095g00213			86.0408	97.557	79.8837	85.9476	79.3594	62.7799
Peaxi162Scf00095g00214			36.4462	34.7025	37.8189	33.3364	39.3397	40.0926
Peaxi162Scf00095g00217			0.447968	0.281109	0.343767	0.33652	0.172254	0.633257
Peaxi162Scf00095g00220			0	0.0504232	0.0249021	0	0.0249557	0.0496951
Peaxi162Scf00095g00221			12.6747	13.3253	10.1754	12.8366	10.8624	8.93917
Peaxi162Scf00095g00411			5.3161	4.35878	8.98489	8.38502	8.44149	9.99248
Peaxi162Scf00095g00412			0.0796218	0.0808948	0	0.488075	0.160148	0.23918
Peaxi162Scf00095g00413			16.7264	16.2815	14.7749	14.7862	14.3031	15.4947
Peaxi162Scf00095g00414			17.9138	20.2224	30.5226	27.9416	23.1658	18.4652
Peaxi162Scf00095g00415			12.2958	6.86394	7.40832	9.28661	9.45022	6.18673
Peaxi162Scf00095g00416			3.4146	2.7893	2.51399	2.61202	3.01984	3.57373
Peaxi162Scf00095g00522			55.6715	32.5611	60.1956	48.4223	58.6104	26.4662
Peaxi162Scf00095g00524			0	0	0	0	0	0
Peaxi162Scf00095g00525			0	0	0	0	0	0
Peaxi162Scf00095g00526			5.05392	6.58089	5.40336	4.62958	4.8199	5.95737
Peaxi162Scf00095g00528			14.1372	15.6092	13.1799	12.5069	15.0247	15.2498
Peaxi162Scf00095g00610			13.1204	10.6186	9.83274	11.6312	10.83	11.1567
Peaxi162Scf00095g00714			21.5681	22.752	24.1057	19.7026	22.8386	24.1015
Peaxi162Scf00095g00715			172.893	160.348	155.925	181.169	181.189	151.893
Peaxi162Scf00095g00719			3.29279	6.36562	7.71017	5.32647	5.7491	4.21299
Peaxi162Scf00095g00720			122.008	80.9346	115.764	98.754	124.47	127.576
Peaxi162Scf00095g00723			8.38508	7.76582	7.07959	7.43036	8.25723	8.00306
Peaxi162Scf00095g00724			0	0	0	0	0	0
Peaxi162Scf00095g00912			14.4439	10.6091	10.7298	12.5847	13.8971	11.9585
Peaxi162Scf00095g00913			22.8122	21.3817	24.7188	23.7575	24.8076	25.4078
Peaxi162Scf00095g00920			6.91215	9.45827	6.81615	8.36805	10.0454	8.24149
Peaxi162Scf00095g00921			0.154841	0.0898951	0.0665935	0.0903963	0.111228	0.221492
Peaxi162Scf00095g01014			4.85191	3.9307	3.6915	4.14701	4.56054	5.08057
Peaxi162Scf00095g01015			8.64415	5.85765	6.44672	6.00662	6.75503	4.99952
Peaxi162Scf00095g01016			7.1528	8.04457	6.51022	6.69587	6.42388	6.26277
Peaxi162Scf00095g01211			1.82951	1.37686	0.611981	2.49217	1.70361	1.01773
Peaxi162Scf00095g01213			1.44931	1.56172	1.01367	1.7499	2.25255	1.847
Peaxi162Scf00095g01214			6.86499	6.92231	5.14093	7.98922	7.16351	5.05215
Peaxi162Scf00095g01216			0	0	0.116909	0.19837	0.390536	0
Peaxi162Scf00095g10135			3.57563	2.7246	2.563	2.71805	2.4401	2.0246
Peaxi162Scf00096g00004			0	0	0	0	0	0
Peaxi162Scf00096g00005			0.0428141	0.0869971	0.0214822	1.3341	0.172228	0.128611
Peaxi162Scf00096g00026			11.9048	9.12887	6.99539	14.8449	14.681	11.0367
Peaxi162Scf00096g00052			0	0	0	0	0	0
Peaxi162Scf00096g00062			0	0	0	0	0	0
Peaxi162Scf00096g00063			0	0	0	0	0	0
Peaxi162Scf00096g00066			0	0	0	0	0	0
Peaxi162Scf00096g00068			0	0	0	0	0	0
Peaxi162Scf00096g00069			0.10441	0	0	0	0	0
Peaxi162Scf00096g00084			16.318	13.7025	12.5527	12.3063	14.3399	14.3293
Peaxi162Scf00096g00085			0	0	0	0	0.0545601	0
Peaxi162Scf00096g00086			23.9816	26.3352	28.9108	24.3392	26.9435	29.7589
Peaxi162Scf00096g00093			0	0	0	0	0	0
Peaxi162Scf00096g00098			6.00042	5.74073	4.5663	4.95536	4.02299	4.5563
Peaxi162Scf00096g00099			1.43077	1.45365	2.11147	3.78335	2.36994	2.06471
Peaxi162Scf00096g00126			0.415029	0	0	0.260932	0.610024	0.703281
Peaxi162Scf00096g00129			0.0451732	0.0229477	0	0.138454	0.0227148	0.067849
Peaxi162Scf00096g00151			0.332023	0.281109	0.0555316	0.113071	0.278257	0.05541
Peaxi162Scf00096g00152			1.50007	1.16404	1.04307	0.639568	0.962168	0.957996
Peaxi162Scf00096g00154			0	0	0	0	0	0
Peaxi162Scf00096g00157			30.9382	23.1244	28.715	37.6953	28.4623	33.8426
Peaxi162Scf00096g00187			7.05948	6.2006	5.16467	5.81639	7.09955	8.02647
Peaxi162Scf00096g00189			0.155879	0.237557	0.0782135	0.278695	0.156764	0.0390211
Peaxi162Scf00096g00313			4.622	5.40919	4.57952	5.40946	6.06035	4.77453
Peaxi162Scf00096g00411			1.07371	1.17479	0.663064	1.43448	0.664493	1.07512
Peaxi162Scf00096g00412			0.214381	0.163357	0.403377	0.164267	0.215598	0.107332
Peaxi162Scf00096g00414			1.02555	0.173658	0.686105	1.35336	0.64461	0.72739
Peaxi162Scf00096g00416			0	0	0	0	0	0
Peaxi162Scf00096g00714			270.842	374.382	358.645	319.711	332.089	396.035
Peaxi162Scf00096g00715			0.189727	0.262856	0.328862	0.281943	0.607105	0.155436
Peaxi162Scf00096g00716			7.64319	16.1898	16.2021	15.5636	15.8492	23.9076
Peaxi162Scf00096g00821			0.144483	0	0.0289982	0	0.0290607	0.115739
Peaxi162Scf00096g00824			26.4762	26.0298	29.3919	29.5483	29.4552	27.6744
Peaxi162Scf00096g00825			0.0856281	0.173994	0.429645	0.240576	0.0861142	0.385834
Peaxi162Scf00096g00826			0.0365262	0.0742203	0	0.186585	0.110201	0.0365742
Peaxi162Scf00096g01112			23.9168	23.2029	19.8995	22.1632	22.1948	22.9006
Peaxi162Scf00096g01114			21.4421	19.7554	17.7345	23.3712	19.2471	18.1796
Peaxi162Scf00096g01116			0	0	0	0	0.0346737	0.0690467
Peaxi162Scf00096g01310			0	0	0.0206437	0	0	0.041197
Peaxi162Scf00096g01311			114.863	98.4655	67.6179	78.3624	77.7372	84.4839
Peaxi162Scf00096g01312			0	0	0	0	0	0
Peaxi162Scf00096g01520			4.33179	3.19629	4.63843	3.36245	3.67493	3.46514
Peaxi162Scf00096g01525			204.706	238.796	259.252	222.03	251.401	253.234
Peaxi162Scf00096g01526			19.9374	17.2116	19.847	25.2266	17.9209	21.1238
Peaxi162Scf00096g01614			23.2028	16.0775	20.3616	48.3361	32.3168	14.5492
Peaxi162Scf00096g01615			0	0	0.129646	0.0439964	0.0433084	0.0862412
Peaxi162Scf00096g01616			0.036406	0.0369881	0	0	0	0.0364539
Peaxi162Scf00096g01617			0.257382	0.784491	0.904003	0	0.647108	0.257721
Peaxi162Scf00096g01714			0	0	0	0	0	0
Peaxi162Scf00096g01717			30.2791	26.8402	24.4529	30.411	26.2388	22.4443
Peaxi162Scf00096g01718			0.088304	0.119621	0	0.030072	0.0888053	0.0294734
Peaxi162Scf00096g01719			78.3376	78.76	71.2054	63.5501	72.7379	77.0676
Peaxi162Scf00096g01720			0	0	0	0	0	0
Peaxi162Scf00096g01721			27.6591	28.5063	27.8134	23.7002	26.1743	26.2318
Peaxi162Scf00096g01819			0	0	0	0	0	0
Peaxi162Scf00096g01837			26.3429	28.5636	42.3031	27.8016	33.2612	36.9866
Peaxi162Scf00096g01841			0	0	0	0	0	0
Peaxi162Scf00096g01843			0	0	0	0	0	0
Peaxi162Scf00096g01844			0	0	0	0	0	0
Peaxi162Scf00096g01845			0.0254424	0.0516983	0	0	0.0255868	0
Peaxi162Scf00096g01846			0.0468959	0.0238228	0.0470607	0.0479113	0.0471621	0.0234788
Peaxi162Scf00096g01848			17.6669	16.4709	17.5233	17.1072	17.458	18.8189
Peaxi162Scf00096g01849			12.9001	21.6391	19.82	11.3798	10.325	19.1886
Peaxi162Scf00097g00027			3.18892	1.79148	1.69418	2.91301	1.47146	1.31481
Peaxi162Scf00097g00028			9.38682	7.996	8.13435	8.32326	7.57476	8.02419
Peaxi162Scf00097g00032			0	0	0	0	0	0.124168
Peaxi162Scf00097g00033			0.0625279	0.0635276	0	0.0319409	0	0.406966
Peaxi162Scf00097g00062			0	0	0	0	0	0
Peaxi162Scf00097g00072			0	0	0.0201201	0.0614515	0.0201635	0
Peaxi162Scf00097g00073			0	0	0	0	0.0604906	0.0200761
Peaxi162Scf00097g00103			9.53455	6.60335	6.98375	7.76774	8.63289	7.58242
Peaxi162Scf00097g00108			280.114	300.022	306.451	310.792	303.155	328.313
Peaxi162Scf00097g00118			8.05903	10.1289	6.84229	7.73996	6.03993	4.21072
Peaxi162Scf00097g00133			0	0	0	0	0	0
Peaxi162Scf00097g00139			224.201	177.731	199.891	180.75	199.84	195.18
Peaxi162Scf00097g00152			3.74388	4.01505	3.69112	3.9256	3.46789	3.05824
Peaxi162Scf00097g00159			4.15241	3.03064	3.11249	3.15143	3.90326	2.20622
Peaxi162Scf00097g00171			15.5818	7.98943	8.14707	9.93088	14.4986	14.2899
Peaxi162Scf00097g00199			0.0894941	0.3637	0.538851	0.457159	0.270006	0.0896118
Peaxi162Scf00097g00213			0	0	0	0	0	0
Peaxi162Scf00097g00232			12.4948	12.3217	11.357	11.2029	11.5199	11.7303
Peaxi162Scf00097g00233			0	0	0	0	0	0
Peaxi162Scf00097g00610			88.4364	85.452	97.1835	80.6172	99.8031	101.847
Peaxi162Scf00097g00712			9.48637	7.26954	7.75754	9.06284	7.9874	6.79067
Peaxi162Scf00097g01013			4.82186	4.1757	4.35357	5.54376	4.91677	4.55922
Peaxi162Scf00097g01214			25.7011	23.4984	25.1159	24.8084	25.1458	24.6276
Peaxi162Scf00097g01217			150.292	209.725	208.92	166.956	177.493	216.047
Peaxi162Scf00097g01218			22.7849	22.7842	18.5906	23.0161	20.5402	20.4512
Peaxi162Scf00097g01219			11.4916	9.99065	10.4485	10.7949	10.4322	10.2325
Peaxi162Scf00097g01221			17.5059	13.8951	14.5691	20.2066	19.8483	15.7592
Peaxi162Scf00097g01412			12.7068	9.45014	8.57156	11.573	9.65849	7.93987
Peaxi162Scf00097g01611			0	0	0	0	0	0
Peaxi162Scf00097g01810			15.9841	15.5974	14.1674	17.7756	15.6056	16.2764
Peaxi162Scf00097g01811			25.0932	31.3602	27.6189	22.9832	20.4441	24.0037
Peaxi162Scf00097g02011			22.4454	25.2998	24.5926	22.5276	22.9704	21.9944
Peaxi162Scf00097g02012			0.470428	0.301862	0.347849	0.303546	0.746997	0.148752
Peaxi162Scf00097g02317			2.14902	0.655012	1.29394	1.64666	0.756426	1.72148
Peaxi162Scf00097g02320			3.68915	5.14449	4.4643	3.47341	4.21931	3.18698
Peaxi162Scf00097g02321			21.393	13.7092	17.1826	19.9717	21.3128	14.4949
Peaxi162Scf00098g00012			11.8449	8.07318	8.6051	8.93586	9.70448	9.3533
Peaxi162Scf00098g00013			2.12291	1.55293	1.59067	1.85077	2.36269	2.15405
Peaxi162Scf00098g00024			10.2634	11.104	9.53051	7.98297	7.4665	8.98132
Peaxi162Scf00098g00034			0	0	0	0	0	0
Peaxi162Scf00098g00038			0	0	0	0	0	0
Peaxi162Scf00098g00068			0.824171	2.03356	1.41783	1.80432	1.42088	0.943149
Peaxi162Scf00098g00072			0.0266044	0	0	0.0271805	0	0
Peaxi162Scf00098g00073			0.0806371	0.0409631	0.0809203	0.0617873	0.121642	0.0403716
Peaxi162Scf00098g00079			5.13668	5.97515	5.57806	5.47607	5.76478	6.33612
Peaxi162Scf00098g00096			0.411599	0.511108	0.367151	0.186894	0.0919856	0.0457934
Peaxi162Scf00098g00112			2.7955	2.39787	7.19726	4.23723	4.35532	2.82212
Peaxi162Scf00098g00113			8.08455	6.63839	7.72097	7.46146	7.59477	7.70406
Peaxi162Scf00098g00115			1.59124	1.0617	0.929499	0.485282	0.76431	1.18906
Peaxi162Scf00098g00116			109.65	62.6728	63.1606	75.1827	89.5212	76.2541
Peaxi162Scf00098g00134			51.2032	43.5197	41.5656	48.6214	40.8076	44.2476
Peaxi162Scf00098g00141			1.41166	1.63502	0.849973	3.92286	0.993773	2.34644
Peaxi162Scf00098g00147			0.0954089	0	0	0	0	0
Peaxi162Scf00098g00148			111.124	126.446	120.109	108.919	122.786	123.057
Peaxi162Scf00098g00155			0	0	0	0	0	0
Peaxi162Scf00098g00156			0.117116	0	0	0	0.176671	0.0586349
Peaxi162Scf00098g00610			9.23136	5.23356	3.92389	11.6023	10.1044	7.06456
Peaxi162Scf00098g00611			0.766576	0.48677	0.384634	0.538432	0.385464	0.23987
Peaxi162Scf00098g00612			0	0	0	0	0	0
Peaxi162Scf00098g00710			0	0	0	0	0	0
Peaxi162Scf00098g00813			0.162756	0	0	0.0831402	0	0.162971
Peaxi162Scf00098g00814			1.93608	0.733967	1.10193	2.06657	1.51116	1.35993
Peaxi162Scf00098g00815			15.897	13.0944	12.8372	12.7096	12.3284	11.0784
Peaxi162Scf00098g01412			97.8264	124.93	113.463	99.998	103.859	112.743
Peaxi162Scf00098g01531			15.6937	16.5231	14.2847	20.0328	13.0628	11.7947
Peaxi162Scf00098g01532			21.214	20.0661	20.0343	21.4717	18.7213	19.3976
Peaxi162Scf00098g01533			0	0	0	0	0	0
Peaxi162Scf00098g01534			0	0	0	0	0	0
Peaxi162Scf00098g01535			0	0	0	0	0	0
Peaxi162Scf00099g00032			2.46712	1.94434	1.55026	1.50761	1.76229	1.96244
Peaxi162Scf00099g00033			3.96369	2.66727	3.15109	4.04951	3.31319	2.78339
Peaxi162Scf00099g00061			18.4605	13.8271	14.7045	13.9495	16.0646	15.9394
Peaxi162Scf00099g00076			0	0	0	0	0	0
Peaxi162Scf00099g00079			15.9963	11.7727	12.7626	14.206	12.631	12.497
Peaxi162Scf00099g00081			0.185488	0.439724	0	0.884352	0.0621802	0
Peaxi162Scf00099g00115			0	0	0	0	0	0
Peaxi162Scf00099g00126			1.83819	3.50171	2.88226	2.93436	1.96416	1.95565
Peaxi162Scf00099g00127			20.2305	16.4463	15.1478	17.3832	15.4003	14.9896
Peaxi162Scf00099g00168			10.4595	5.17714	16.4173	11.8551	11.5618	11.261
Peaxi162Scf00099g00175			0	0	0	0	0	0
Peaxi162Scf00099g00191			0	0.0424316	0.0419106	0	0	0
Peaxi162Scf00099g00207			24.9681	28.3628	26.282	21.4382	21.9044	20.187
Peaxi162Scf00099g01610			0	0	0	0	0	0
Peaxi162Scf00099g01612			0	0	0	0	0	0
Peaxi162Scf00099g01816			9.74934	12.3296	10.1257	6.47777	10.7646	9.35257
Peaxi162Scf00099g01817			10.205	14.1163	15.7219	16.5935	11.9012	11.8016
Peaxi162Scf00099g01818			3.26527	2.44157	2.44404	2.78548	2.937	3.2264
Peaxi162Scf00100g00012			0	0	0	0	0	0
Peaxi162Scf00100g00017			9.80188	9.50478	7.2963	8.06199	11.3549	7.62819
Peaxi162Scf00100g00018			0	0	0	0	0	0
Peaxi162Scf00100g00019			0	0	0	0	0	0
Peaxi162Scf00100g00020			0	0	0	0	0	0
Peaxi162Scf00100g00023			4.10078	3.52718	1.77701	4.99892	1.52309	2.12308
Peaxi162Scf00100g00024			0.186792	0.30839	0.0702932	0.2624	0.0704447	0.233797
Peaxi162Scf00100g00025			0.625148	1.27029	0.348525	1.11178	0.628697	0.301393
Peaxi162Scf00100g00036			6.456	5.16569	4.17673	4.71128	4.75652	5.20949
Peaxi162Scf00100g00048			20.2699	18.4041	16.2913	12.3222	17.2488	10.1024
Peaxi162Scf00100g00063			0.11858	0.321268	0.237993	0.16153	0.318007	0.237471
Peaxi162Scf00100g00073			0	0	0	0	0	0
Peaxi162Scf00100g00081			41.8783	38.988	48.346	37.7565	51.6383	53.0432
Peaxi162Scf00100g00091			0.126485	0.0642536	0.0634647	0	0.0636015	0
Peaxi162Scf00100g00093			0	0	0	0	0	0
Peaxi162Scf00100g00094			0.91675	0.607439	0.999969	1.46598	1.04221	0.638578
Peaxi162Scf00100g00104			0	0	0	0	0	0
Peaxi162Scf00100g00110			0	0.595106	0	0	0.0310035	0
Peaxi162Scf00100g00124			3.15905	2.42355	1.29394	2.56879	3.95503	1.42022
Peaxi162Scf00100g00147			28.6618	25.9224	25.3711	18.5025	26.5414	19.4775
Peaxi162Scf00100g00151			43.2017	46.6452	54.8338	33.3061	42.4305	37.7678
Peaxi162Scf00100g00211			3.2106	4.13708	4.16487	3.40012	3.50446	3.7637
Peaxi162Scf00100g00213			0	0	0	0	0	0
Peaxi162Scf00100g00214			0	0	0	0	0	0
Peaxi162Scf00100g00314			0	0	0	0.213341	0	0
Peaxi162Scf00100g00318			3.68915	3.06145	2.59995	5.75423	3.31359	2.59426
Peaxi162Scf00100g00320			26.4512	20.6897	22.9716	26.8354	26.9167	26.2274
Peaxi162Scf00100g00323			0.0596627	0.0606166	0.0299362	0.0609546	0.0600014	0.0896118
Peaxi162Scf00100g00325			23.2212	20.7642	24.393	22.4754	26.3917	23.8637
Peaxi162Scf00100g00410			0.268627	0.109169	0.0539142	0	0.108061	0
Peaxi162Scf00100g00510			0.505252	0.293332	0.28973	0.368709	0.362943	0.578191
Peaxi162Scf00100g00511			0	0	0	0	0	0
Peaxi162Scf00100g00512			0	0	0	0	0	0
Peaxi162Scf00100g00513			0	0	0	0	0.0545601	0.217294
Peaxi162Scf00100g00613			0	0	0	0	0	0
Peaxi162Scf00100g00714			9.93078	7.35443	6.60376	9.51424	6.2169	6.34969
Peaxi162Scf00100g00715			13.9228	17.5285	15.7151	15.2103	13.6135	14.521
Peaxi162Scf00100g00716			36.7314	30.4403	22.839	38.3361	38.7507	35.5537
Peaxi162Scf00100g00717			10.0925	8.85878	9.94884	10.8301	8.5065	10.4358
Peaxi162Scf00100g00724			4.70212	4.27662	3.54413	4.78295	4.29517	4.54382
Peaxi162Scf00100g00811			0	0	0	0	0	0
Peaxi162Scf00100g00814			0	0	0	0	0	0
Peaxi162Scf00100g00816			0	0	0	0	0	0
Peaxi162Scf00100g00912			0.0750617	0.177944	0.301302	0.178936	0.176138	0.375802
Peaxi162Scf00100g01517			26.1168	23.9166	22.3302	29.7334	28.974	26.2098
Peaxi162Scf00100g01521			43.7203	71.5334	70.1037	45.4689	52.4938	59.5756
Peaxi162Scf00100g01524			10.9339	12.4754	10.5414	10.498	10.1324	8.54078
Peaxi162Scf00100g01525			5.82287	5.22712	5.08289	5.76559	4.83314	4.67241
Peaxi162Scf00101g00013			0.0403921	0.0410379	0	0.0412667	0	0
Peaxi162Scf00101g00031			8.06723	6.77372	6.95818	21.1156	17.9693	10.2141
Peaxi162Scf00101g00052			0.539875	1.37127	1.62531	1.37891	0.36196	1.26137
Peaxi162Scf00101g00054			0	0	0	0	0	0
Peaxi162Scf00101g00079			16.7187	18.6876	19.3722	29.4784	22.6348	12.8277
Peaxi162Scf00101g00083			0	0	0	0	0	0
Peaxi162Scf00101g00092			0.330371	0.279711	0.221021	0.225016	0.276872	0.275672
Peaxi162Scf00101g00099			7.88423	6.78946	7.50999	6.95654	8.05619	7.81017
Peaxi162Scf00101g00114			0	0	0	0	0	0
Peaxi162Scf00101g00121			3.33612	3.65846	3.58697	3.89526	4.23376	3.28748
Peaxi162Scf00101g00138			0	0	0	0	0	0
Peaxi162Scf00101g00142			104.815	65.293	97.6236	103.284	118.692	112.776
Peaxi162Scf00101g00166			5.99002	4.58541	3.84642	4.59403	4.28857	3.60539
Peaxi162Scf00101g00171			5.70277	3.61835	3.93584	4.14516	4.12568	4.67204
Peaxi162Scf00101g00212			11.0674	7.91929	7.24543	8.06554	8.74341	8.48035
Peaxi162Scf00101g00219			0	0	0	0	0	0
Peaxi162Scf00101g00813			0.204574	0.0415689	0.184763	0.188103	0.123441	0.0614529
Peaxi162Scf00101g00910			0.676707	0.776239	0.679085	0.46834	0.548829	0.393444
Peaxi162Scf00101g01011			0.0618292	0	0	0.063168	0	0
Peaxi162Scf00101g01412			20.7923	17.5065	14.5449	12.9806	12.9653	15.7588
Peaxi162Scf00101g01413			9.07497	5.55662	8.93686	8.87589	9.80793	7.60878
Peaxi162Scf00101g01521			3.59539	3.50377	3.90255	3.97309	3.09926	3.12255
Peaxi162Scf00101g01522			17.083	18.6318	15.7364	17.5125	17.5911	18.3043
Peaxi162Scf00101g01910			8.32535	10.4321	9.50833	7.71581	7.75464	7.74086
Peaxi162Scf00102g00014			2.27497	1.999	2.52977	1.50761	2.41156	2.64737
Peaxi162Scf00102g00018			0	0	0	0	0	0
Peaxi162Scf00102g00043			0	0	0	0	0	0
Peaxi162Scf00102g00045			0	0	0	0	0	0
Peaxi162Scf00102g00049			0	0	0	0	0	0
Peaxi162Scf00102g00077			7.59205	3.50993	3.81974	7.56623	6.28288	5.6135
Peaxi162Scf00102g00085			0.842342	0.213952	0.211325	0.57372	0.988311	0.0702875
Peaxi162Scf00102g00086			23.5254	20.1534	20.5894	23.281	22.232	21.2547
Peaxi162Scf00102g00087			0.138922	0.141143	0	0.0473099	0	0.231841
Peaxi162Scf00102g00088			51.7802	49.3734	51.3301	55.9754	60.3779	61.6575
Peaxi162Scf00102g00105			0	0	0	0	0	0
Peaxi162Scf00102g00106			20.0235	21.4111	20.4854	17.5433	20.8315	18.5769
Peaxi162Scf00102g00108			1.32966	2.1853	1.923	1.31849	2.00581	1.37057
Peaxi162Scf00102g00110			3.39178	3.39216	3.53665	3.27571	3.57092	4.2453
Peaxi162Scf00102g00111			19.5132	24.8826	28.1238	16.7318	20.2247	34.5419
Peaxi162Scf00102g00116			13.7834	12.7635	12.4786	13.5018	12.0487	14.7539
Peaxi162Scf00102g00118			0	0	0	0	0	0
Peaxi162Scf00102g00119			0	0	0	0	0	0
Peaxi162Scf00102g00124			0.15092	0	0	0.719541	0.303553	0
Peaxi162Scf00102g00133			0	0	0	0	0	0
Peaxi162Scf00102g00144			0	0	0	0	0	0
Peaxi162Scf00102g00163			7.12818	4.6931	4.75313	9.58226	9.14945	8.07671
Peaxi162Scf00102g00164			0.512381	0.234258	0.179963	0.157043	0.154587	0.179569
Peaxi162Scf00102g00165			0.0281614	0	0.0565207	0.0287712	0	0.0281985
Peaxi162Scf00102g00166			0.895631	0.389978	0.0641984	0.130718	0.257347	0.256231
Peaxi162Scf00102g00168			0	0	0.0961586	0	0.192732	0
Peaxi162Scf00102g00169			9.02523	2.47644	9.12305	6.32658	10.1365	5.87082
Peaxi162Scf00102g00176			0.0122699	0	0	0	0	0
Peaxi162Scf00102g00178			0.609217	0.103159	0.203786	0.518673	0.204225	0.610018
Peaxi162Scf00102g00189			0.0222015	0.12406	0.111397	0.170116	0.212111	0.0889227
Peaxi162Scf00102g00212			0	0	0	0	0	0
Peaxi162Scf00102g00213			4.7396	4.73894	4.95758	3.74056	5.22046	5.04716
Peaxi162Scf00102g00214			4.51641	2.81677	4.30791	5.07105	5.37401	3.5149
Peaxi162Scf00102g00215			0	0	0	0	0	0
Peaxi162Scf00102g00410			0	0	0	0	0	0
Peaxi162Scf00102g00514			0	0	0	0	0	0
Peaxi162Scf00102g00518			0.0628832	0.830551	0.126208	0.128489	0	0
Peaxi162Scf00102g00519			23.2479	18.1089	15.1493	21.5091	19.7381	17.0939
Peaxi162Scf00102g00521			40.1502	48.1634	49.855	48.3691	44.3665	52.6087
Peaxi162Scf00102g00527			0.0512381	0	0	0.0261738	0.257645	0.0256528
Peaxi162Scf00102g00529			28.1779	27.6189	30.3088	27.7537	29.6577	30.5615
Peaxi162Scf00102g00530			0.287179	0.40399	0.443366	1.03817	0.355457	0.221198
Peaxi162Scf00102g00626			0.0357014	0.0362722	0.0358268	0.218847	0.394945	0.21449
Peaxi162Scf00102g00627			28.4784	20.089	32.1677	26.6819	28.4365	32.9757
Peaxi162Scf00102g00628			0.745282	0.283949	1.77626	0.913703	0.243592	0.559697
Peaxi162Scf00102g00630			19.9715	23.2532	21.7092	18.3219	20.9047	18.02
Peaxi162Scf00102g00633			1.42578	1.23344	2.36576	2.81235	2.32827	2.54434
Peaxi162Scf00102g00634			8.33017	8.40322	8.597	6.96866	8.21378	8.23742
Peaxi162Scf00102g00638			0	0	0	0	0	0
Peaxi162Scf00102g00639			13.2897	8.90519	11.1867	9.95975	10.7273	10.4838
Peaxi162Scf00102g00641			0	0	0	0	0	0
Peaxi162Scf00102g00717			0	0	0	0	0	0
Peaxi162Scf00102g00720			0	0	0	0	0	0
Peaxi162Scf00102g00721			0	0	0	0	0	0
Peaxi162Scf00102g00730			33.8293	22.3207	23.969	26.5018	22.6283	21.7368
Peaxi162Scf00102g00731			18.2853	14.6221	15.1011	17.3405	17.9492	15.287
Peaxi162Scf00102g00733			134.847	194.287	201.903	165.387	177.973	196.333
Peaxi162Scf00102g00734			0	0	0	0.120288	0	0
Peaxi162Scf00102g00735			5.91209	4.70918	3.97502	4.65088	3.43659	3.40985
Peaxi162Scf00102g00813			0	0	0	0	0	0
Peaxi162Scf00102g00814			0.372462	0.270298	0.106792	0.217444	0.374576	0.159837
Peaxi162Scf00102g00825			5.82497	5.64192	6.66379	4.36413	5.5456	7.97126
Peaxi162Scf00102g00827			0	0	0	0	0.0211602	0
Peaxi162Scf00102g00830			0.0400994	0.0407405	0.0402403	0	0.040327	0
Peaxi162Scf00102g00833			30.4956	29.3026	17.082	31.8933	22.5025	20.6282
Peaxi162Scf00102g00835			10.4972	10.1515	8.71989	9.15555	9.30563	8.2531
Peaxi162Scf00102g00836			73.6976	71.8535	72.9614	95.3585	93.2562	79.5918
Peaxi162Scf00102g00839			175.7	198.862	195.201	194.535	173.361	195.267
Peaxi162Scf00102g00840			3.23925	2.66417	2.67016	2.52144	2.86982	3.08906
Peaxi162Scf00102g00843			0	0	0	0	0	0
Peaxi162Scf00102g00844			0	0	0	0	0	0.0545911
Peaxi162Scf00102g00850			1.31212	1.56494	1.88922	1.57366	0.745842	1.25672
Peaxi162Scf00102g00925			6.16873	4.79269	4.32418	5.65354	4.10542	3.58802
Peaxi162Scf00102g00926			6.48062	6.53127	6.3639	6.12392	6.20289	6.19339
Peaxi162Scf00102g00927			20.1861	16.4967	15.8403	18.0312	16.7176	15.9051
Peaxi162Scf00102g00931			24.694	18.3341	20.9286	22.4389	21.1727	15.3352
Peaxi162Scf00102g00932			17.5147	0.530395	1.02157	1.54672	2.44131	1.51593
Peaxi162Scf00102g00936			0.102783	0.0370546	0.056563	0.0508107	0.0600194	0.0331995
Peaxi162Scf00102g00938			0	0	0	0	0	0
Peaxi162Scf00102g01037			0	0	0	0	0	0
Peaxi162Scf00102g01047			69.3773	67.7915	80.0083	59.1363	65.5704	75.5743
Peaxi162Scf00102g01048			0.436513	0.443492	1.17725	0.780439	0.576176	1.50249
Peaxi162Scf00102g01049			0	0	0	0	0	0
Peaxi162Scf00102g01050			2.34764	1.6824	2.41899	2.67686	1.74964	1.57415
Peaxi162Scf00102g01053			13.0932	15.9128	12.7425	12.9224	15.5029	14.9409
Peaxi162Scf00102g01054			0	0	0	0	0	0
Peaxi162Scf00102g01055			0.245262	0.155739	0.215358	0.281894	0.184991	0.214886
Peaxi162Scf00102g01056			0	0	0	0	0	0
Peaxi162Scf00102g01057			0	0	0	0	0	0
Peaxi162Scf00102g01058			0	0	0	0	0	0
Peaxi162Scf00102g01063			18.4804	12.8744	13.9537	15.496	14.2378	12.9935
Peaxi162Scf00102g01064			0	0	0	0	0	0
Peaxi162Scf00102g01065			12.281	11.7219	11.7067	11.1063	10.2622	10.6541
Peaxi162Scf00102g01071			0.669746	1.11479	1.1297	0.538663	0.53024	0.841851
Peaxi162Scf00102g01072			0	0	0	0	0.0551003	0
Peaxi162Scf00102g01111			0	0	0	0.0635229	0	0
Peaxi162Scf00102g01118			0.0662721	0.201995	0	0.473949	0	0
Peaxi162Scf00102g01130			3.74281	1.92177	1.93856	3.04263	2.71174	2.86117
Peaxi162Scf00102g01135			30.5672	37.9755	23.7586	47.7962	28.2945	19.4848
Peaxi162Scf00102g01136			23.6671	18.5232	24.249	14.3745	20.3968	20.9304
Peaxi162Scf00102g01137			0	0.0179146	0	0	0	0
Peaxi162Scf00102g01138			9.85534	10.2373	12.0044	9.63474	8.80054	7.04393
Peaxi162Scf00102g01139			0.0281973	0.0716202	0.0424445	0.115231	0.141787	0.0423516
Peaxi162Scf00102g01140			0.0534659	1.68394	0.697498	0.109247	0.161308	0.214145
Peaxi162Scf00102g01143			19.1608	25.659	20.3534	20.024	18.0438	16.4033
Peaxi162Scf00102g01144			53.1371	62.7007	65.3267	46.4834	55.0224	57.7024
Peaxi162Scf00102g01151			10.0318	14.0333	15.7392	10.4402	11.9333	15.5548
Peaxi162Scf00102g01153			0	0	0	0	0	0
Peaxi162Scf00102g01217			0.181433	0.553002	0.254899	0.148289	0.364927	0.254341
Peaxi162Scf00102g01220			42.7414	55.0975	46.9639	50.0203	42.507	42.8768
Peaxi162Scf00102g01226			0.0773947	0.19658	0.0776666	0.0790704	0.038917	0.271238
Peaxi162Scf00102g01229			21.4067	34.2658	30.8639	24.6821	28.0307	27.9529
Peaxi162Scf00102g01232			0.175674	0.280472	0.100738	0.615351	0.429058	0.527714
Peaxi162Scf00102g01235			58.7324	67.5559	68.9609	58.5625	63.478	63.7767
Peaxi162Scf00102g01237			0.748679	0.429932	0.685978	0.997683	0.785666	0.880041
Peaxi162Scf00102g01238			0.514764	0.697326	1.16229	1.27095	1.46678	0.687256
Peaxi162Scf00102g01240			63.3147	71.8199	76.0573	67.7233	69.0975	74.3146
Peaxi162Scf00102g01243			0.136635	0.0378599	0.087255	0.0761419	0.0499675	0.0746262
Peaxi162Scf00102g01336			1.05899	0.506313	1.12522	0.700063	0.814409	0.873253
Peaxi162Scf00102g01337			0	0	0	0	0	0
Peaxi162Scf00102g01343			15.8106	13.4479	13.4049	14.9518	14.5957	14.7963
Peaxi162Scf00102g01347			3.08437	2.67284	3.45934	2.87311	3.83173	3.49719
Peaxi162Scf00102g01348			21.4175	29.277	25.6268	23.9124	23.7652	21.692
Peaxi162Scf00102g01349			17.2434	11.9826	9.14025	14.1372	21.3341	18.3379
Peaxi162Scf00102g01353			0.00511434	0	0.00513231	0.0156752	0.0102867	0.0204843
Peaxi162Scf00102g01354			54.8813	38.5191	44.3744	56.9493	57.6379	49.6788
Peaxi162Scf00102g01355			0	0	0	0	0	0
Peaxi162Scf00102g01356			4.46678	3.7631	4.1718	3.70501	4.59221	4.22909
Peaxi162Scf00102g01358			0.179958	0.251399	0.361181	0.183855	0.226225	0.225244
Peaxi162Scf00102g01359			0.0227538	0.018494	0.0365339	0.362645	0.141874	0.0455674
Peaxi162Scf00102g01360			1.10674	0.96169	1.4029	1.57704	1.72812	0.758242
Peaxi162Scf00102g01416			40.6668	38.8054	44.8225	44.6918	54.6683	53.7275
Peaxi162Scf00102g01417			0.207514	0.632496	0.138829	0.212008	0.278257	0.207787
Peaxi162Scf00102g01420			0	0	0	0.624317	1.02426	0
Peaxi162Scf00102g01431			13.5711	11.1215	11.4775	9.81012	12.4679	11.6233
Peaxi162Scf00102g01432			2.28981	2.01623	1.6468	2.02747	2.14929	1.60498
Peaxi162Scf00102g01433			4.14098	3.96504	3.75193	4.29151	3.80496	3.4305
Peaxi162Scf00102g01436			10.5351	0.818765	0.970455	1.97599	3.59548	1.10037
Peaxi162Scf00102g01437			1.98886	0.213952	0.164364	10.327	5.45924	0.866879
Peaxi162Scf00102g01512			42.8541	46.0235	43.8441	43.4369	40.1692	41.0098
Peaxi162Scf00102g01516			1.02953	0.871657	1.8941	3.06781	0.77653	1.54633
Peaxi162Scf00102g01519			0	0	0	0	0	0
Peaxi162Scf00102g01521			30.5831	27.0717	25.8193	28.4803	26.6564	25.1421
Peaxi162Scf00102g01531			3.8786	1.95127	2.86746	3.34044	4.0231	3.58351
Peaxi162Scf00102g01533			8.63626	4.34066	4.77735	15.8382	6.87457	3.81962
Peaxi162Scf00102g01534			13.4369	13.9564	15.6211	11.0619	13.5132	15.9773
Peaxi162Scf00102g01536			0	0	0	0.0422431	0	0.455425
Peaxi162Scf00102g01537			0.0379455	0.154209	0.152315	0.0387671	0.114483	0.113986
Peaxi162Scf00102g01540			0.124821	0.190224	0.0626296	0.127523	0.125529	0
Peaxi162Scf00102g01542			13.5944	14.304	12.155	13.7141	13.041	14.6397
Peaxi162Scf00102g01544			40.8182	60.6318	49.4239	40.1556	44.5291	43.1091
Peaxi162Scf00102g01546			0.0838442	0.170369	0.0841388	0.256979	0.505921	0.503727
Peaxi162Scf00102g01550			19.0526	15.546	17.346	16.7043	17.2802	16.6915
Peaxi162Scf00102g01553			0	0	0	0	0	0
Peaxi162Scf00102g01554			0.249641	0.0281814	0.0278354	0.141693	0	0.0833233
Peaxi162Scf00102g01558			7.72043	9.24941	6.67275	8.66268	9.20042	10.367
Peaxi162Scf00102g01614			8.02869	5.89842	6.50008	7.63064	5.30778	5.26875
Peaxi162Scf00102g01631			4.39746	4.01799	4.88678	4.01024	5.72837	4.07818
Peaxi162Scf00102g01633			0	0.0762331	0	0	0	0.0375661
Peaxi162Scf00102g01634			7.81977	1.80368	1.93	14.0349	10.1171	6.45451
Peaxi162Scf00102g01635			45.0723	62.7448	46.4105	51.5969	52.5356	47.7666
Peaxi162Scf00102g01641			0	0	0	0	0	0
Peaxi162Scf00102g01644			20.2426	21.4389	16.7282	20.0831	16.2259	15.5696
Peaxi162Scf00102g01645			0.172929	0	0.173536	0.353346	0.347821	0.692625
Peaxi162Scf00102g01646			10.4273	9.4822	9.80091	10.632	11.3172	9.9035
Peaxi162Scf00102g01713			1.09264	0.608772	1.09648	2.52068	1.98501	2.43522
Peaxi162Scf00102g01715			2.83922	2.54854	1.59057	4.53409	4.07509	3.38118
Peaxi162Scf00102g01717			2.38104	3.27028	2.74339	3.28851	2.08415	4.45929
Peaxi162Scf00102g01722			56.6232	47.4323	36.995	86.3558	68.2316	42.9623
Peaxi162Scf00102g01733			184.409	198.213	194.288	208.912	200.393	217.994
Peaxi162Scf00102g01734			0.0320382	0	0.0107169	0.0109107	0.01074	0.0213869
Peaxi162Scf00102g01738			53.0754	48.2077	53.5769	44.0606	50.4383	55.8533
Peaxi162Scf00102g01739			70.3506	87.2251	90.227	73.7743	78.3465	96.8593
Peaxi162Scf00102g01740			4.03934	3.36779	4.38072	4.14531	4.22622	4.66133
Peaxi162Scf00102g01741			6.40419	2.93744	1.09191	43.3544	15.5073	3.61099
Peaxi162Scf00102g01743			0.0748812	0.121725	0.240462	0.030601	0.12049	0.0299919
Peaxi162Scf00102g01748			9.75022	7.63687	8.7931	7.89886	10.7991	11.9565
Peaxi162Scf00102g01754			0.894338	0.908637	0.560925	3.12182	1.46155	0.559697
Peaxi162Scf00102g01756			9.58496	7.9204	9.90078	10.2887	10.6676	9.75113
Peaxi162Scf00102g01842			74.552	68.5243	77.3344	94.3786	86.3109	82.3789
Peaxi162Scf00102g01843			6.08287	7.68836	12.4628	8.17512	8.70272	5.257
Peaxi162Scf00102g01844			63.0694	66.3621	64.6448	73.0876	61.9576	63.9029
Peaxi162Scf00102g01849			3.0405	3.95407	2.37993	3.41697	3.91394	2.61827
Peaxi162Scf00102g01850			0.165186	0.139855	0.138138	0.168762	0.110749	0
Peaxi162Scf00102g01851			56.238	49.0089	50	57.0613	52.9766	54.2717
Peaxi162Scf00102g01852			0.386973	0.157264	0.388333	0.158141	0.155668	0
Peaxi162Scf00102g01853			11.4028	10.3925	13.9109	8.28043	9.50007	12.2014
Peaxi162Scf00102g01854			19.3871	16.3108	16.0339	73.8989	37.7917	15.0562
Peaxi162Scf00102g01855			0.449439	0.913249	1.52219	0.918341	1.41247	1.01257
Peaxi162Scf00102g01857			22.8137	24.5869	23.9587	21.5592	24.7677	23.9577
Peaxi162Scf00102g01858			0.388331	0.157816	0.311756	0.833153	0.54675	0.349958
Peaxi162Scf00102g01864			0.0118749	0.0361943	0.0119167	0.0242641	0.167193	0.0594528
Peaxi162Scf00102g01865			1.43935	0.573088	1.11258	1.03334	1.74094	1.07119
Peaxi162Scf00102g01874			0.0453583	0.0230418	0.136553	0.0926809	0	0
Peaxi162Scf00102g01877			2.19672	2.09554	2.05299	2.36421	2.44528	2.0317
Peaxi162Scf00102g01878			33.5291	25.2088	28.2629	32.5213	31.6947	32.4017
Peaxi162Scf00103g00008			0	0	0	0	0	0
Peaxi162Scf00103g00021			2.17577	2.16635	1.8923	1.86722	1.96931	1.61219
Peaxi162Scf00103g00022			0.187319	0	0.0469943	0	0	0
Peaxi162Scf00103g00024			1.36565	1.08397	1.07066	1.49695	1.01574	1.55262
Peaxi162Scf00103g00031			0.553372	0	0.111063	0.339212	0.44521	0.22164
Peaxi162Scf00103g00032			0.182933	0	0.0917878	0	0.0919856	0
Peaxi162Scf00103g00035			4.95283	4.22441	3.86573	3.18597	3.81258	4.77567
Peaxi162Scf00103g00041			0	0	0	0.321224	0.0632401	0
Peaxi162Scf00103g00042			0	0	0	0	0	0
Peaxi162Scf00103g00067			0	0	0	0.027246	0	0
Peaxi162Scf00103g00071			2.66329	1.50326	1.42541	1.39071	3.03553	1.89638
Peaxi162Scf00103g00081			0	0	0	0	0	0
Peaxi162Scf00103g00097			0	0	0.0496557	0.101106	0.0497627	0
Peaxi162Scf00103g00109			7.25532	6.87156	6.9106	6.32358	7.09039	7.67531
Peaxi162Scf00103g00112			0.226792	0	0.227588	0.509745	0.0912317	0.045418
Peaxi162Scf00103g00113			50.4359	62.4866	67.336	47.522	54.2839	63.769
Peaxi162Scf00103g00114			0	0	0	0	0	0
Peaxi162Scf00103g00139			0	0	0	0	0	0
Peaxi162Scf00103g00144			0	0.0990694	0.0489265	0.249054	0.098064	0.0976387
Peaxi162Scf00103g00179			12.728	10.7665	10.7499	12.0622	13.2057	10.4669
Peaxi162Scf00103g00204			0	0	0	0	0	0
Peaxi162Scf00103g00212			17.4952	11.6372	11.6398	9.97392	11.8107	11.9047
Peaxi162Scf00103g00316			1.00366	0.909472	0.489985	0.0277134	0.1364	0.190132
Peaxi162Scf00103g00518			0	0	0	0	0	0
Peaxi162Scf00103g00519			10.3767	9.56968	10.807	10.1363	10.8303	11.7579
Peaxi162Scf00103g00520			0	0	0	0	0	0
Peaxi162Scf00103g00811			0	0	0	0	0	0
Peaxi162Scf00103g00815			0	0	0	0	0	0
Peaxi162Scf00103g00911			9.28051	9.54601	10.8171	8.77476	10.2027	9.75447
Peaxi162Scf00103g00912			11.7185	9.0396	10.2352	11.0115	11.1303	9.99553
Peaxi162Scf00103g01011			2.91714	4.84981	5.37574	2.1133	2.9337	4.03625
Peaxi162Scf00103g01013			0	0.0476457	0.0470607	0.0958226	0.0943243	0
Peaxi162Scf00103g01116			27.5847	28.1419	26.1775	27.3988	24.7842	23.9779
Peaxi162Scf00103g01117			0	0	0	0	0	0
Peaxi162Scf00103g01212			0.0609217	0.123791	0	0.0622408	0.0612675	0.122004
Peaxi162Scf00103g01213			37.1944	41.0535	42.2431	38.7292	39.2986	44.1005
Peaxi162Scf00103g01214			3.97632	3.97256	3.32524	4.23169	4.79868	4.57879
Peaxi162Scf00103g01216			10.7387	11.133	17.5942	8.50829	14.4363	9.21671
Peaxi162Scf00103g01310			0	0	0	0	0	0
Peaxi162Scf00103g01410			0	0.0676015	1.13511	0	0.0669154	0
Peaxi162Scf00103g01615			2.23065	2.44064	2.58286	1.92834	2.761	3.26446
Peaxi162Scf00103g01616			0	0.076147	0	0	0	0
Peaxi162Scf00103g01617			18.0168	17.1716	15.8416	17.8809	18.5504	19.5868
Peaxi162Scf00103g01619			0	0	0	0	0	0
Peaxi162Scf00103g01918			6.79825	6.61701	5.57562	5.93364	6.14471	6.75677
Peaxi162Scf00103g01922			3.05409	1.9504	0.0875662	0.98064	0.219388	0.0436872
Peaxi162Scf00103g01924			20.4655	17.1074	17.828	16.2342	18.2395	20.6575
Peaxi162Scf00103g02014			0.49021	0.344802	0.340569	0.288937	0.322341	0.434218
Peaxi162Scf00103g02125			0.904695	1.04171	0.877611	0.862665	0.849175	1.26824
Peaxi162Scf00103g02126			4.88692	3.94283	3.99058	3.32849	4.28828	5.80486
Peaxi162Scf00103g02127			6.62606	6.95151	5.80612	6.94122	5.9635	8.65405
Peaxi162Scf00103g10113			0	0	0	0	0	0
Peaxi162Scf00104g00013			0.423634	0	0	0.865613	0	0.0530239
Peaxi162Scf00104g00014			19.0244	13.296	13.6305	16.4973	12.705	12.3165
Peaxi162Scf00104g00017			0.0293566	0	0.0441896	0.0749806	0.103331	0.146976
Peaxi162Scf00104g00022			17.7688	10.3159	12.0234	14.7173	16.4273	13.1408
Peaxi162Scf00104g00047			0	0	0	0	0	0
Peaxi162Scf00104g00052			0.0334364	0	0	0	0	0
Peaxi162Scf00104g00061			0	0	0	0	0	0
Peaxi162Scf00104g00071			0	0.0413396	0	0	0	0
Peaxi162Scf00104g00074			0	0	0	0	0	0
Peaxi162Scf00104g00083			1017.67	704.04	735.337	941.378	959.245	1021.83
Peaxi162Scf00104g00094			21.7313	15.0062	14.913	13.9457	16.9846	16.6381
Peaxi162Scf00104g00101			0	0	0	0	0	0
Peaxi162Scf00104g00129			0	0	0	0	0	0
Peaxi162Scf00104g00131			0	0	0	0	0	0
Peaxi162Scf00104g00132			0	0	0	0	0	0
Peaxi162Scf00104g00142			14.4212	12.437	17.4167	24.67	21.586	24.5147
Peaxi162Scf00104g00148			1.55348	1.17705	0.528453	0.860808	0.900307	0.870038
Peaxi162Scf00104g00156			2.72805	1.48723	1.26866	1.45021	1.27139	1.3325
Peaxi162Scf00104g00166			2.1193	0.813423	2.174	2.59822	3.97848	4.85722
Peaxi162Scf00104g00168			0.793867	0.189779	0.656069	1.38357	1.17408	2.15094
Peaxi162Scf00104g00187			56.9427	52.6768	43.0934	63.1184	60.8827	57.875
Peaxi162Scf00104g00191			0	0.145089	0	0	0	0
Peaxi162Scf00104g00193			0	0	0	0	0	0
Peaxi162Scf00104g00216			0	0	0	0	0	0
Peaxi162Scf00104g00220			10.8042	11.524	11.2024	12.6884	11.2987	12.4358
Peaxi162Scf00104g00310			0	0	0	0	0	0
Peaxi162Scf00104g00321			0.724569	0.822759	1.11206	1.04507	1.4145	0.810878
Peaxi162Scf00104g00322			7.37829	5.31209	5.48657	4.98921	5.36495	5.71374
Peaxi162Scf00104g00329			12.2425	10.8718	10.5627	11.9116	10.334	10.1724
Peaxi162Scf00104g00330			0	0	0	0	0	0
Peaxi162Scf00104g00331			4.23922	4.51783	3.65914	4.20986	4.0546	2.84966
Peaxi162Scf00104g00332			0	0.156172	0	0.104695	0	0.0513055
Peaxi162Scf00104g00614			1.01441	1.82341	1.33119	1.47484	2.27575	1.40641
Peaxi162Scf00104g00615			0	0	0	0	0	0
Peaxi162Scf00104g00810			0.212835	0	0.106792	0.217444	0.107022	0
Peaxi162Scf00104g00811			5.30166	4.78793	7.95356	5.14289	7.10901	8.20425
Peaxi162Scf00104g00816			5.99388	5.75405	6.32279	4.99054	6.92972	7.70305
Peaxi162Scf00104g00818			26.8937	23.4112	22.1812	24.1655	23.3153	25.7065
Peaxi162Scf00104g01011			0	0	0	0	0	0
Peaxi162Scf00104g01110			9.05866	13.2203	14.4061	8.9803	9.99793	10.4542
Peaxi162Scf00104g01111			0	0	0	0	0	0
Peaxi162Scf00104g01210			0.878885	0.959079	0.391988	0.498841	0.327361	0.293347
Peaxi162Scf00104g01211			0	0	0	0.0966416	0	0
Peaxi162Scf00104g01410			27.6686	12.8236	26.3307	28.4582	34.8915	20.234
Peaxi162Scf00104g01624			0.106418	0	0	0.0543609	0.0267554	0.0266394
Peaxi162Scf00104g01625			0	0	0	0	0	0
Peaxi162Scf00104g01626			0	0	0	0	0	0
Peaxi162Scf00104g01627			0	0.0604176	0	0	0.0199348	0.0396967
Peaxi162Scf00104g01815			30.2201	34.5411	33.2441	32.804	29.2169	30.9068
Peaxi162Scf00104g01817			0	0	0	0	0	0
Peaxi162Scf00104g01920			22.2205	21.7602	24.3931	24.6372	21.7331	26.1081
Peaxi162Scf00104g01921			24.442	23.3524	20.2281	21.3558	20.5334	20.0449
Peaxi162Scf00104g01925			2.10808	1.45335	0.755532	6.76886	7.72304	2.18624
Peaxi162Scf00105g00010			0	0	0	0	0	0
Peaxi162Scf00105g00011			0	0	0	0	0	0
Peaxi162Scf00105g00025			0	0	0	0	0	0
Peaxi162Scf00105g00026			3.12492	0.850415	2.37993	1.96686	2.94625	2.03946
Peaxi162Scf00105g00037			0	0	0	0	0	0
Peaxi162Scf00105g00041			0	0	0	0	0	0
Peaxi162Scf00105g00059			7.88849	8.73234	9.49157	9.62304	9.66991	8.33115
Peaxi162Scf00105g00077			0	0	0	0	0	0
Peaxi162Scf00105g00078			0	0	0	0	0	0
Peaxi162Scf00105g00098			0.676218	0.824435	1.49291	0.207258	0.544045	1.2865
Peaxi162Scf00105g00099			0	0	0	0	0	0
Peaxi162Scf00105g00103			0	0	0	0	0	0
Peaxi162Scf00105g00110			0.0247041	0.100396	0.123954	0.050478	0.0248443	0.0247366
Peaxi162Scf00105g00113			0.702694	0.892411	0.440727	0.403824	0.927522	0.835547
Peaxi162Scf00105g00116			36.0646	45.1326	48.6572	35.3248	39.1478	45.226
Peaxi162Scf00105g00128			0	0	0	0	0	0
Peaxi162Scf00105g00133			26.7673	27.1403	28.1909	25.5238	25.179	23.8516
Peaxi162Scf00105g00313			0.0873745	0	0	0.0892663	0.0585803	0
Peaxi162Scf00105g00415			1.54181	1.07791	1.13361	0.873374	0.829013	0.901845
Peaxi162Scf00105g00416			0.701682	0.21063	0.28806	0.37473	0.256605	0.175651
Peaxi162Scf00105g00510			17.9261	15.8899	17.572	15.3415	16.5125	17.2213
Peaxi162Scf00105g00511			29.6971	26.8228	28.0951	25.2504	26.3106	26.9582
Peaxi162Scf00105g00513			0	0	0	0	0	0.14776
Peaxi162Scf00105g00613			0	0	0	0	0	0
Peaxi162Scf00105g00614			0	0	0	0	0	0
Peaxi162Scf00105g00615			18.6908	18.7144	14.446	20.3606	17.0456	15.6543
Peaxi162Scf00105g00616			7.49949	8.91238	8.93979	8.54415	9.37045	8.00999
Peaxi162Scf00105g00812			3.60819	2.29117	1.89747	1.64821	1.23863	1.05956
Peaxi162Scf00105g00817			3.71938	1.52076	1.79795	2.08532	1.93867	1.11274
Peaxi162Scf00105g00818			5.784	3.79953	4.53068	4.51359	4.37481	3.80287
Peaxi162Scf00105g01010			3.85384	6.47556	5.4292	6.43594	5.58998	5.56574
Peaxi162Scf00105g01011			0.935276	0.601812	1.04806	1.24219	1.34817	1.04577
Peaxi162Scf00105g01113			22.1428	15.4105	19.3921	15.7648	18.5451	13.8963
Peaxi162Scf00105g01114			40.0544	38.1865	42.4703	73.8649	50.3142	52.4671
Peaxi162Scf00105g01116			6.4785	5.2304	7.13978	5.43685	6.51528	7.93502
Peaxi162Scf00105g01212			2.09997	1.48003	1.29099	1.99082	1.50306	1.32605
Peaxi162Scf00105g01217			0	0	0	0	0	0
Peaxi162Scf00105g01218			34.4383	35.0874	37.4534	31.9652	38.3385	36.4978
Peaxi162Scf00105g01219			24.0388	19.4578	20.0772	41.5043	19.844	21.0731
Peaxi162Scf00105g01221			8.7815	6.15522	5.7788	7.30621	6.70831	5.84119
Peaxi162Scf00105g01225			0.18354	0	0	0	0	0.0183781
Peaxi162Scf00105g01227			0	0	0	0	0	0
Peaxi162Scf00105g01228			0	0	0	0	0	0
Peaxi162Scf00105g01315			8.24859	2.98129	4.23153	5.83058	3.27634	2.23259
Peaxi162Scf00105g01316			14.2014	10.6151	10.2007	13.3774	9.81427	8.78591
Peaxi162Scf00105g01417			4.02629	2.72711	3.80621	4.02405	4.16651	3.41809
Peaxi162Scf00105g01423			0.0172122	0.0174874	0.0172727	0.0351697	0.0173099	0.0344697
Peaxi162Scf00105g01425			9.83772	14.1407	13.5744	10.736	13.6599	12.985
Peaxi162Scf00105g01426			44.8729	50.5537	42.7306	46.7379	49.4038	40.7648
Peaxi162Scf00105g01427			0.0681073	0	0.136693	0	0.273976	0.136394
Peaxi162Scf00105g01428			0.0694609	0.0705714	0.0464699	0.28386	0.186281	0.139105
Peaxi162Scf00105g01429			11.951	10.5357	12.4596	10.5469	10.9432	12.1995
Peaxi162Scf00105g01432			15.2045	13.2023	11.7894	14.9376	11.8681	10.8342
Peaxi162Scf00105g01433			20.9043	18.5896	17.3194	20.0604	20.3965	20.4004
Peaxi162Scf00105g01441			0	0	0	0	0	0
Peaxi162Scf00105g01442			0	0	0	0	0	0
Peaxi162Scf00105g01445			31.1073	40.6991	41.0275	33.2078	36.0084	40.2067
Peaxi162Scf00106g00004			0	0	0	0	0	0
Peaxi162Scf00106g00016			0.0670077	0.068079	0.0336215	0.239605	0.202164	0.16774
Peaxi162Scf00106g00017			1.05584	1.03441	0.700058	1.02091	0.948063	0.679646
Peaxi162Scf00106g00018			0	0	0	0	0	0
Peaxi162Scf00106g00027			0	0	0	0	0	0
Peaxi162Scf00106g00037			0.595939	0.735209	0.683466	2.04397	1.15583	1.40656
Peaxi162Scf00106g00042			0	0	0	0	0	0
Peaxi162Scf00106g00063			0.0506133	0.0171408	0.0169304	0.0344728	0.0169669	0
Peaxi162Scf00106g00072			5.89725	4.02171	8.83641	9.24374	10.4803	12.1336
Peaxi162Scf00106g00075			0	0	0	0	0	0
Peaxi162Scf00106g00081			5.28032	6.32496	5.48443	5.77248	5.2483	5.01982
Peaxi162Scf00106g00091			0.0717112	0.0728577	0.0239877	0.244213	0.144237	0.0478704
Peaxi162Scf00106g00092			14.6999	14.5033	13.4512	16.8412	14.2279	13.8472
Peaxi162Scf00106g00108			0	0	0	0	0	0
Peaxi162Scf00106g00109			5.67011	7.36428	6.10065	4.59847	6.20199	3.98015
Peaxi162Scf00106g00116			2.45301	1.53561	2.36216	2.02515	2.19283	0.942797
Peaxi162Scf00106g00162			10.229	12.2098	10.1527	11.3642	11.58	10.6342
Peaxi162Scf00106g00192			1.22244	0.243961	0.394307	0.312227	0.834221	0.393444
Peaxi162Scf00106g00206			0	0	0	0	0	0
Peaxi162Scf00106g00208			12.6169	11.7288	10.6108	9.31529	10.8648	10.741
Peaxi162Scf00106g00217			0.0350235	0	0	0.0357819	0.105667	0.0350696
Peaxi162Scf00106g00224			1.38343	1.36951	1.2459	1.12346	2.3188	2.0246
Peaxi162Scf00106g00312			0	0	0	0	0	0
Peaxi162Scf00106g00322			6.11374	6.73707	6.22961	5.28517	7.7092	6.26306
Peaxi162Scf00106g00323			0.167688	0	0	0.239847	0	0
Peaxi162Scf00106g00324			0.125766	0.340739	1.17794	1.32772	1.93936	1.55316
Peaxi162Scf00106g00326			0.746119	0.900182	0.514759	0.809917	1.50071	0.653713
Peaxi162Scf00106g00421			7.12188	6.93257	8.66413	12.4385	8.24266	7.19101
Peaxi162Scf00106g00422			0.154789	0.019658	0	0.0197676	0.0194585	0.0193741
Peaxi162Scf00106g00424			48.0684	48.236	50.7699	47.7798	48.3809	51.3694
Peaxi162Scf00106g00427			127.408	126.315	140.005	126.871	139.031	136.287
Peaxi162Scf00106g00431			0	0.0559422	0.0368369	0.0562541	0.0184581	0.0367562
Peaxi162Scf00106g00433			1.80768	0.944528	1.32535	1.40961	0.957203	1.26335
Peaxi162Scf00106g00514			2.42083	2.18625	2.56429	2.21561	1.84283	2.92901
Peaxi162Scf00106g00517			28.768	36.116	32.1053	29.4658	30.8478	35.1175
Peaxi162Scf00106g00614			0.0400994	0	0	0	0	0
Peaxi162Scf00106g00618			0	0	0	0	0	0
Peaxi162Scf00106g00620			0.0247594	0.0251552	0.074539	0.27825	0.149399	0.198336
Peaxi162Scf00106g01117			0	0.0233771	0	0	0	0.207355
Peaxi162Scf00106g01118			9.3337	11.2022	9.86699	7.86157	9.74495	9.27463
Peaxi162Scf00106g01119			43.193	29.925	32.4162	26.903	29.6487	25.1392
Peaxi162Scf00106g01124			28.4984	25.0134	24.8443	31.0265	26.7514	29.0593
Peaxi162Scf00106g01210			0	0	0	0	0	0
Peaxi162Scf00106g01215			5.05447	4.19169	2.90353	0.018247	0	0
Peaxi162Scf00106g01216			2.52598	1.50807	1.95994	2.23481	2.54032	2.1121
Peaxi162Scf00106g01217			26.0354	23.4553	18.5848	25.1088	24.8119	21.0209
Peaxi162Scf00106g01317			0.068956	0.0700584	0.0345991	0	0	0
Peaxi162Scf00106g01318			28.2769	24.9205	25.9147	23.4528	25.4534	28.2843
Peaxi162Scf00106g01615			10.8822	10.6401	12.3001	11.5063	10.3556	11.1015
Peaxi162Scf00106g01616			0.420282	2.41968	0.281173	0.286255	0.140889	1.21575
Peaxi162Scf00106g01710			0.0418429	0.0212559	0.12597	0	0.0210402	0.0418979
Peaxi162Scf00106g01716			0.07478	0.303902	0.150085	0.305597	0	0.0748784
Peaxi162Scf00106g01916			0	0	0	0	0	0
Peaxi162Scf00106g02115			0	0	0	0	0	0
Peaxi162Scf00106g02117			0	0	0	0	0	0
Peaxi162Scf00106g02219			0	0	0	0	0	0
Peaxi162Scf00106g02220			0.0551992	0.0560817	0.0553931	0.19738	0.0277563	0.0829077
Peaxi162Scf00106g02222			0	0	0	0	0	0
Peaxi162Scf00106g02313			0	0	0	0	0	0
Peaxi162Scf00106g02319			29.781	31.8333	30.6501	38.7893	28.557	22.802
Peaxi162Scf00107g00021			0	0	0	0	0	0
Peaxi162Scf00107g00039			0	0	0	0	0	0
Peaxi162Scf00107g00053			0	0	0	0	0	0
Peaxi162Scf00107g00104			0	0	0	0	0	0
Peaxi162Scf00107g00133			6.67756	5.00747	4.86622	5.98291	6.04925	6.58021
Peaxi162Scf00107g00141			0.48971	0.398031	0.196572	1.30081	0.689485	1.86334
Peaxi162Scf00107g00162			1.87424	1.5957	1.79676	1.30507	1.67428	2.09688
Peaxi162Scf00107g00164			11.5463	13.4338	11.9873	14.1882	12.6018	10.8422
Peaxi162Scf00107g00176			28.7457	26.5766	28.9153	26.3521	24.2321	24.2868
Peaxi162Scf00107g00204			0	0.0371102	0.0366545	0	0.0734671	0.0731485
Peaxi162Scf00107g00211			38.8718	49.9211	48.2291	34.9865	40.4359	45.6439
Peaxi162Scf00107g00910			114.117	160.086	103.84	73.4247	84.0817	118.455
Peaxi162Scf00107g01114			0	0	0	0	0	0
Peaxi162Scf00107g01115			13.7877	4.9975	10.5828	9.67002	12.5918	5.89547
Peaxi162Scf00107g01116			7.76459	9.2722	7.6465	11.2775	8.18744	11.6622
Peaxi162Scf00107g01117			39.7384	44.6138	52.3496	50.7251	45.5189	47.0422
Peaxi162Scf00107g01314			73.9721	69.1001	77.8392	73.8342	72.1089	84.1569
Peaxi162Scf00107g01320			51.406	57.7524	56.9169	50.6795	45.1609	56.4136
Peaxi162Scf00107g01612			0	0	0	0	0	0
Peaxi162Scf00107g01622			8.04904	6.95107	7.19192	6.92657	6.22672	7.05218
Peaxi162Scf00107g01625			48.6095	32.6364	39.0636	35.7259	37.2069	43.793
Peaxi162Scf00107g01626			0	0	0	0	0.0904899	0
Peaxi162Scf00107g01914			6.46551	8.38498	5.72491	6.52779	6.7317	7.08334
Peaxi162Scf00107g01915			2.12717	3.80555	3.5732	3.16535	3.02284	2.68561
Peaxi162Scf00107g02022			1.99328	1.11865	1.20017	1.51278	1.7755	1.1025
Peaxi162Scf00107g02024			129.164	136.15	121.652	138.388	144.61	133.084
Peaxi162Scf00107g02025			3.228	2.1376	2.51628	3.32734	3.47821	3.63628
Peaxi162Scf00107g02028			42.4975	37.666	43.5221	41.9041	39.9272	36.5957
Peaxi162Scf00108g00002			0	0	0	0	0	0
Peaxi162Scf00108g00003			3.54834	1.63086	1.44128	20.8016	11.3852	2.87624
Peaxi162Scf00108g00006			0.199413	0	0.100057	0.101866	0.200545	0
Peaxi162Scf00108g00012			0	0.266665	0	0.134076	0.0659897	0
Peaxi162Scf00108g00028			0	0	0	0	0	0
Peaxi162Scf00108g00034			2.6138	1.72254	1.74865	2.2133	2.34446	2.2164
Peaxi162Scf00108g00048			0	0	0	0	0	0
Peaxi162Scf00108g00056			0	0	0	0	0	0
Peaxi162Scf00108g00061			2.21349	2.11258	2.82706	2.74111	3.57518	2.68654
Peaxi162Scf00108g00063			0.158106	0.080317	0.343767	0	0.0530012	0
Peaxi162Scf00108g00073			7.93968	6.8444	5.07028	6.88256	6.48459	6.6492
Peaxi162Scf00108g00089			3.18946	2.49515	1.66435	1.04273	1.41133	0.606795
Peaxi162Scf00108g00093			7.6266	6.37902	7.11943	7.17564	6.52833	7.13936
Peaxi162Scf00108g00110			2.89748	2.50947	2.145	5.14399	4.63363	3.09154
Peaxi162Scf00108g00111			0	0	0	0	0	0
Peaxi162Scf00108g00112			0	0	0	0	0	0
Peaxi162Scf00108g00115			0	0	0	0	0	0
Peaxi162Scf00108g00117			0.568328	0.759755	0.72041	0.244477	0.270736	0.269562
Peaxi162Scf00108g00119			0.256059	0	0.0856528	0.029067	0.0286125	0
Peaxi162Scf00108g00121			44.5213	35.1569	36.7807	43.8057	47.0507	43.3385
Peaxi162Scf00108g00131			6.66884	6.87156	5.86167	5.65354	6.44509	5.28052
Peaxi162Scf00108g00148			7.09547	6.61389	5.35725	8.76797	6.88657	7.14992
Peaxi162Scf00108g00153			0	0	0	0	0	0
Peaxi162Scf00108g00165			0	0.0522994	0	0	0	0
Peaxi162Scf00108g00166			37.7299	35.5452	35.7972	38.5936	43.2792	48.1746
Peaxi162Scf00108g00172			0.489168	0	0	0	0	0.367359
Peaxi162Scf00108g00173			1.87938	1.8387	1.04777	0.568909	1.19003	1.11517
Peaxi162Scf00108g00186			0	0	0	0	0	0
Peaxi162Scf00108g00220			7.85219	6.59996	5.77265	8.6479	9.10658	8.27865
Peaxi162Scf00108g00224			4.44154	3.21796	4.71288	4.61209	4.10062	3.75476
Peaxi162Scf00108g00313			1.18822	0.862299	1.02205	1.87295	1.12668	1.05381
Peaxi162Scf00108g00314			0	0	0.0906638	0	0.0454296	0
Peaxi162Scf00108g00316			4.65837	2.41282	3.43731	4.38596	5.05225	5.85349
Peaxi162Scf00108g00410			10.4978	11.6578	9.79969	17.6257	11.2939	17.3564
Peaxi162Scf00108g00412			0	0	0	0	0	0
Peaxi162Scf00108g00417			41.6311	18.1697	14.0484	30.4018	40.983	11.8893
Peaxi162Scf00108g00420			14.2782	15.0927	13.6602	14.2397	12.6034	11.9413
Peaxi162Scf00108g00613			0	0	0	0	0	0
Peaxi162Scf00108g00615			31.0158	22.9961	27.3459	28.6676	22.5591	28.3402
Peaxi162Scf00108g00616			32.5412	36.9423	36.7098	23.6023	24.0827	24.6403
Peaxi162Scf00108g00712			3.54749	3.9421	3.72683	3.05801	3.51189	3.44115
Peaxi162Scf00108g00714			7.2167	7.44359	6.88408	6.39177	6.65056	6.31949
Peaxi162Scf00108g00810			0	0	0	0	0	0
Peaxi162Scf00108g00811			0	0	0	0	0	0
Peaxi162Scf00108g00911			23.9359	19.5415	16.5353	23.6606	16.73	16.2375
Peaxi162Scf00108g00912			7.37829	10.706	8.2019	7.16323	7.1537	7.10227
Peaxi162Scf00108g01212			22.4754	37.9321	27.028	18.6448	22.4629	23.156
Peaxi162Scf00108g01215			0	0.0386405	0	0.0388559	0.0382483	0.0761649
Peaxi162Scf00108g01217			12.5871	11.6472	11.3384	10.3958	10.2664	11.0158
Peaxi162Scf00108g01311			45.198	26.6238	31.0022	33.0215	33.5105	30.3861
Peaxi162Scf00108g01317			41.155	32.2687	37.808	39.3547	38.7893	37.3271
Peaxi162Scf00109g00015			0	0	0	0	0	0
Peaxi162Scf00109g00018			1.15607	0.281892	0	0	0	0
Peaxi162Scf00109g00019			1.59103	2.63739	1.17646	1.28327	1.01057	1.17388
Peaxi162Scf00109g00020			0.269937	1.00559	0.406329	0.36771	0.497695	0.630683
Peaxi162Scf00109g00024			10.6079	35.7174	5.76452	5.32097	5.89249	3.98799
Peaxi162Scf00109g00029			6.23182	19.5998	7.97946	8.47161	9.41791	9.05314
Peaxi162Scf00109g00031			1.66012	1.18066	0.666379	0.339212	0.222605	0.60951
Peaxi162Scf00109g00034			0	0	0	0	0	0
Peaxi162Scf00109g00039			0	0	0	0	0	0
Peaxi162Scf00109g00049			0	0	0	0	0	0
Peaxi162Scf00109g00056			0	0	0	0	0	0
Peaxi162Scf00109g00064			0	0	0	0	0	0
Peaxi162Scf00109g00087			0	0	0	0	0	0
Peaxi162Scf00109g00088			0	0	0	0	0	0
Peaxi162Scf00109g00093			0	0	0	0	0	0
Peaxi162Scf00109g00107			0	0	0	0	0	0
Peaxi162Scf00109g00112			3.06121	5.11978	4.34801	6.68801	4.54683	4.38564
Peaxi162Scf00109g00114			0.17239	0.175146	0	0	0.0693474	0.10357
Peaxi162Scf00109g00116			5.85116	3.50406	2.85837	2.34907	3.31319	1.54633
Peaxi162Scf00109g00118			0	0	0	0	0	0
Peaxi162Scf00109g00129			9.17432	11.4293	10.3026	42.6805	28.0087	26.3015
Peaxi162Scf00109g00131			0.621766	1.01073	2.03824	1.60925	1.5424	1.03764
Peaxi162Scf00109g00139			0	0	0	0	0	0
Peaxi162Scf00109g00144			2.37462	2.47721	3.617	6.60662	3.58215	3.58785
Peaxi162Scf00109g00152			0	0	0	0	0	0
Peaxi162Scf00109g00210			0.131755	0.0121692	0.0120198	0	0	0
Peaxi162Scf00109g00310			0	0.0540595	0	0	0	0
Peaxi162Scf00109g00411			0	0	0	0	0	0
Peaxi162Scf00109g00515			17.5067	15.5738	12.9594	16.3741	13.5587	12.765
Peaxi162Scf00109g00516			16.8943	15.7385	16.1157	17.2419	19.3484	18.0905
Peaxi162Scf00109g00517			0	0	0	0	0	0
Peaxi162Scf00109g00810			0	0	0	0	0	0
Peaxi162Scf00109g01011			0	0	0	0	0	0
Peaxi162Scf00109g01110			0	0	0	0	0	0
Peaxi162Scf00109g01520			0.0696065	0	0	0.213341	0	0.034849
Peaxi162Scf00109g01523			22.1803	27.3302	21.5464	24.2493	22.5257	22.8378
Peaxi162Scf00109g01525			0	0	0	0	0	0
Peaxi162Scf00109g01526			0	0	0	0	0	0
Peaxi162Scf00109g10114			0	0	0	0	0	0
Peaxi162Scf00110g00002			0.254424	0	0	0	0	0
Peaxi162Scf00110g00004			0	0	0	0	0	0
Peaxi162Scf00110g00013			4.65056	5.22466	4.33034	4.2944	6.09354	3.60445
Peaxi162Scf00110g00028			0.752586	0.89955	0.710804	1.83175	1.38015	0.687084
Peaxi162Scf00110g00034			11.1852	0.269147	0.590762	0.691656	0.947256	0.707362
Peaxi162Scf00110g00035			2.04748	2.44565	1.80478	1.8374	2.00345	2.13328
Peaxi162Scf00110g00044			0	0	0.236305	0.360864	0	0.117894
Peaxi162Scf00110g00082			0.119005	0.0906805	0.0298557	0	0	0.119161
Peaxi162Scf00110g00104			6.23077	4.57435	5.76015	5.88607	7.48932	7.07225
Peaxi162Scf00110g00117			376.844	494.106	518.72	411.56	433.099	516.183
Peaxi162Scf00110g00120			29.2705	24.6341	25.3911	22.205	24.8966	26.6114
Peaxi162Scf00110g00121			18.4328	20.0863	15.2299	21.2082	16.8123	15.4585
Peaxi162Scf00110g00122			0.488923	0.993479	0.446037	139	1.4304	1.02364
Peaxi162Scf00110g00123			0.288716	0.403331	0.724325	0.479321	0.399238	0.614328
Peaxi162Scf00110g00133			0.0718665	0.0365077	0	0.477247	0.0361372	0
Peaxi162Scf00110g00146			23.8944	15.9079	10.5945	23.4999	18.2085	26.9645
Peaxi162Scf00110g00147			0	0	0	0	0	0
Peaxi162Scf00110g00149			0	0	0	0	0	0
Peaxi162Scf00110g00153			0	0	0	0	0	0
Peaxi162Scf00110g00156			0	0	0	0	0	0
Peaxi162Scf00110g00158			0	0	0	0	0	0
Peaxi162Scf00110g00161			7.37389	6.62579	8.51374	7.97908	10.5854	7.93934
Peaxi162Scf00110g00183			4.61945	2.34665	5.21514	5.55521	5.22638	5.73373
Peaxi162Scf00110g00197			0	0	0	0	0	0
Peaxi162Scf00110g00198			0	0	0	0	0	0
Peaxi162Scf00110g00226			0	0	0	0	0	0
Peaxi162Scf00110g00514			84.4112	1.56172	3.70211	5.65354	7.99435	7.51993
Peaxi162Scf00110g00618			0	0	0	0	0	0
Peaxi162Scf00110g00619			0.445669	0.211304	0.790114	0.50085	0.567718	0.565256
Peaxi162Scf00110g00715			0	0	0	0	0	0
Peaxi162Scf00110g00719			0	0	0	0	0	0
Peaxi162Scf00110g00720			0.535521	0.181361	0.0895671	0.212767	0.269281	0.208532
Peaxi162Scf00110g00721			21.2944	21.6682	21.5336	20.9415	19.4395	19.235
Peaxi162Scf00110g00816			39.5075	47.2486	43.8889	43.1555	37.7158	36.275
Peaxi162Scf00110g00818			18.891	10.3158	26.0928	19.3308	13.726	11.434
Peaxi162Scf00110g00819			7.60726	5.43957	6.59035	6.7685	7.78602	8.19579
Peaxi162Scf00110g00821			0	0	0	0	0	0
Peaxi162Scf00110g00822			0	0	0	0	0	0
Peaxi162Scf00110g00823			0	0	0	0	0	0
Peaxi162Scf00110g00912			67.3399	48.8221	33.9015	41.0877	33.0664	31.8412
Peaxi162Scf00110g00913			22.4527	15.5895	12.2083	23.9131	29.4385	19.3863
Peaxi162Scf00110g01110			0.874746	1.50698	0.877819	1.82623	1.1092	0.799732
Peaxi162Scf00110g01213			97.9785	86.3458	100.193	77.3256	97.9888	81.584
Peaxi162Scf00110g01214			4.07156	3.47387	3.49894	3.95288	3.32551	2.74798
Peaxi162Scf00110g01617			0	0	0	0	0	0
Peaxi162Scf00110g01622			4.07247	4.34841	4.16487	3.28612	3.75646	5.32455
Peaxi162Scf00110g01814			15.1078	14.995	15.5109	14.0318	17.8464	15.0404
Peaxi162Scf00110g01921			17.5281	13.5947	14.2089	17.2459	15.2434	15.0107
Peaxi162Scf00110g01922			100.266	98.723	101.378	119.902	97.3898	101.222
Peaxi162Scf00110g02021			25.795	13.7825	20.7843	27.1548	37.1593	28.534
Peaxi162Scf00110g02022			78.0425	99.8351	94.4081	77.3651	79.5183	100.793
Peaxi162Scf00110g02023			5.83634	7.57678	4.81563	6.09522	5.41296	5.51935
Peaxi162Scf00110g02024			19.7052	21.1311	14.3768	20.4657	14.5974	13.5023
Peaxi162Scf00110g02025			12.2815	10.6229	10.3225	10.4994	9.01021	8.81094
Peaxi162Scf00110g02110			2.88953	3.32346	3.06381	3.34199	3.64612	3.16629
Peaxi162Scf00111g00008			68.2933	60.9038	62.0134	54.8374	51.6626	72.7327
Peaxi162Scf00111g00009			13.4204	12.3068	14.7793	7.56772	11.3055	20.5933
Peaxi162Scf00111g00013			14.6448	11.1308	13.0135	73.8957	37.3632	23.1714
Peaxi162Scf00111g00015			0.57815	0.167827	0.207207	0.295334	0.207654	0.248104
Peaxi162Scf00111g00021			0.0457332	0.0696966	0	0	0.0689892	0.0228967
Peaxi162Scf00111g00022			0.151091	0.383767	0.492772	1.69799	1.25358	0.30258
Peaxi162Scf00111g00027			39.721	33.6422	36.1584	38.0562	38.0374	34.2681
Peaxi162Scf00111g00030			0	0	0	0	0	0.0496951
Peaxi162Scf00111g00031			17.5007	16.9773	19.6686	15.2896	18.6144	18.2607
Peaxi162Scf00111g00032			1.33177	0.466572	0.806475	9.24271	5.31112	2.27618
Peaxi162Scf00111g00046			0	0.190583	0	0	0	0
Peaxi162Scf00111g00047			0.442697	0.224888	0.296168	0.0753805	0.222605	0.07388
Peaxi162Scf00111g00048			33.2023	35.8086	45.763	45.9142	37.9336	26.8503
Peaxi162Scf00111g00053			0	0	0	0	0	0
Peaxi162Scf00111g00058			58.1543	45.3012	51.8295	52.1496	60.3564	58.6338
Peaxi162Scf00111g00062			2.49186	2.05273	1.77971	3.50909	2.86723	2.20291
Peaxi162Scf00111g00065			0.209762	0.314599	0.0601425	0.397993	0.0904083	0.170031
Peaxi162Scf00111g00077			1.05404	0.110782	0.0547109	2.04233	0.530012	0.127379
Peaxi162Scf00111g00083			0	0.0986349	0	0	0	0.291632
Peaxi162Scf00111g00085			0.0449896	0	0	0.2528	0.045245	0
Peaxi162Scf00111g00086			42.8417	46.6516	44.7284	40.4866	42.2287	39.7357
Peaxi162Scf00111g00102			0.0813782	0.165358	0	0.0831402	0.0818402	0.0814853
Peaxi162Scf00111g00103			0	0	0	0	0	0
Peaxi162Scf00111g00115			14.7261	14.373	15.4509	23.6732	16.772	12.2421
Peaxi162Scf00111g00117			17.5941	18.6069	14.451	44.113	16.8063	13.1984
Peaxi162Scf00111g00121			0.137655	0.0279711	0	0.28127	0.0553744	0
Peaxi162Scf00111g00122			8.54392	8.27762	7.19921	10.0917	8.33863	10.2518
Peaxi162Scf00111g00123			43.8566	38.3502	36.6138	37.4533	37.8079	37.4916
Peaxi162Scf00111g00124			0	0	0	0	0	0
Peaxi162Scf00111g00125			0.494216	0.532548	0.556067	1.49945	0.497021	0.209943
Peaxi162Scf00111g00126			63.3982	63.608	77.5678	60.0559	70.0703	71.2452
Peaxi162Scf00111g00127			2.9492	1.44985	2.48221	1.84671	2.00919	1.38128
Peaxi162Scf00111g00137			4.43966	2.57751	3.88244	4.3414	4.49675	4.00095
Peaxi162Scf00111g00145			0.375167	0.33352	0.235303	0.191645	0.141486	0.18783
Peaxi162Scf00111g00148			21.3357	27.016	24.6672	25.8553	23.0642	24.9527
Peaxi162Scf00111g00149			0.0465018	0	0	0	0	0
Peaxi162Scf00111g00220			10.9453	8.90726	12.0528	11.0436	9.89508	5.9181
Peaxi162Scf00111g00221			14.1313	20.1382	24.1578	22.6141	17.2928	14.7134
Peaxi162Scf00111g00222			18.1742	14.4665	14.3539	16.6127	15.657	14.4524
Peaxi162Scf00111g00223			0.350112	0	0	0	0.0586833	0
Peaxi162Scf00111g00225			2.95862	0.946309	2.74909	2.37896	1.18466	0.192015
Peaxi162Scf00111g00230			5.41006	5.68501	7.4766	6.00096	5.9693	4.76712
Peaxi162Scf00111g00231			0.978395	1.0261	0.696784	0.515912	0.888728	0.758464
Peaxi162Scf00111g00316			0.449693	4.94956	0.150424	0.689144	0.376871	0.225142
Peaxi162Scf00111g00318			0	0	0	0	0	0
Peaxi162Scf00111g00319			0	0	0	0	0	0
Peaxi162Scf00111g00320			9.08755	7.11999	7.87591	15.9638	15.9863	9.47033
Peaxi162Scf00111g00321			19.1695	13.9907	15.6834	11.054	20.7731	15.3207
Peaxi162Scf00111g00412			148.65	110.586	141.833	117.2	147.268	126.913
Peaxi162Scf00111g00518			0.648061	1.31684	0.953828	0.993139	0.760363	1.12478
Peaxi162Scf00111g00521			0	0	0.0694145	0	0	0
Peaxi162Scf00111g00526			64.506	50.4821	52.0928	56.0623	74.5588	59.8613
Peaxi162Scf00111g00527			17.7753	9.77865	13.1775	17.1812	13.7672	13.9922
Peaxi162Scf00111g00528			5.66362	6.51963	4.53638	5.01652	6.53184	5.69708
Peaxi162Scf00111g00531			185.843	244.465	234.642	211.735	233.735	240.766
Peaxi162Scf00111g00532			33.5317	25.8576	24.8129	34.7849	30.3874	27.4851
Peaxi162Scf00111g00533			1.99577	2.19525	2.15175	2.44341	2.38861	1.98188
Peaxi162Scf00111g00537			0	0	0	0	0	0
Peaxi162Scf00111g00540			9.44043	9.16849	11.0114	7.3351	7.69605	7.89
Peaxi162Scf00111g00627			33.3705	33.904	15.1165	23.2932	25.2968	28.7474
Peaxi162Scf00111g00628			29.884	29.1848	34.9544	39.2973	41.4275	45.9074
Peaxi162Scf00111g00631			2.79451	7.86101	1.70013	4.65725	2.35369	3.18294
Peaxi162Scf00111g00632			14.7515	12.5281	11.473	13.5778	12.6459	13.46
Peaxi162Scf00111g00633			11.0512	8.75479	10.3084	8.10727	11.3587	11.9432
Peaxi162Scf00111g00715			18.0632	21.8499	42.5243	20.1166	21.225	13.5298
Peaxi162Scf00111g00716			0.106932	0.0543207	0.0268269	0.0546235	0.0537694	0.0267681
Peaxi162Scf00111g00718			15.9351	20.6008	19.8032	12.5503	15.2318	16.0055
Peaxi162Scf00111g00720			0.151313	0.285502	0.0867681	0.331262	0.260866	0.432891
Peaxi162Scf00111g00723			22.6255	25.8861	29.5257	23.4125	23.7775	30.5892
Peaxi162Scf00111g00820			17.4922	14.5462	12.6994	15.8513	15.483	12.6566
Peaxi162Scf00111g00821			28.8126	32.5526	30.9437	23.325	29.5605	26.7605
Peaxi162Scf00111g00823			56.7722	64.7049	62.0339	59.401	58.2316	64.9897
Peaxi162Scf00111g00826			15.5925	14.3463	13.7324	17.1556	15.1602	12.01
Peaxi162Scf00111g00920			0.202984	0.0883838	0.0290995	0.622136	0	0.116143
Peaxi162Scf00111g00921			36.2402	33.0332	31.6757	31.6021	33.1069	27.1283
Peaxi162Scf00111g00922			0.636908	2.33515	0.138945	6.98794	0.751919	1.13685
Peaxi162Scf00111g00923			0.990244	2.30806	3.06885	21.5429	3.39766	6.00761
Peaxi162Scf00111g00924			16.5133	9.10259	12.6174	21.4347	22.6139	21.1588
Peaxi162Scf00111g01012			0	0	0.106111	0	0	0
Peaxi162Scf00111g01017			0.0384286	0	0.0385636	0.0392607	0	0
Peaxi162Scf00111g01112			0.193037	0.261497	0.904003	0.920343	0.517687	0.12886
Peaxi162Scf00111g01113			0.221349	0.29985	0	2.11065	0.222605	0
Peaxi162Scf00111g01114			0.245943	0.0832917	0.246807	0.670049	0.247339	0.574622
Peaxi162Scf00111g01136			4.29844	4.31722	4.47249	3.18622	3.29019	2.36807
Peaxi162Scf00111g01137			0	0	0	0	0	0
Peaxi162Scf00111g01139			15.7793	8.90644	10.3366	13.4901	14.5465	11.082
Peaxi162Scf00111g01140			3.51581	2.79138	8.57507	2.52149	2.8333	1.95839
Peaxi162Scf00111g01142			10.6518	9.30515	7.41451	13.7289	11.5482	8.95499
Peaxi162Scf00111g01143			7.04702	5.41566	5.98381	6.55349	7.22331	8.32281
Peaxi162Scf00111g01144			7.11875	5.28316	5.72059	10.057	6.73968	6.2371
Peaxi162Scf00111g01220			22.694	23.3141	20.7092	23.8322	27.6294	29.5062
Peaxi162Scf00111g01221			16.0955	14.7547	12.9104	34.0647	12.7122	13.6415
Peaxi162Scf00111g01223			2.12753	2.03054	2.135	10.0776	6.15947	3.42143
Peaxi162Scf00111g01224			0.843233	0.821018	1.48084	1.86656	0.989357	1.58314
Peaxi162Scf00111g01226			3.67724	3.33704	4.15591	7.40431	5.88827	7.36417
Peaxi162Scf00111g01233			29.8216	29.8099	28.1056	35.8383	30.4744	27.9353
Peaxi162Scf00111g01236			4.21617	3.56407	4.16487	3.60076	4.33948	3.08383
Peaxi162Scf00111g01241			0.278076	0.226018	0.111621	0.255688	0.335586	0.167065
Peaxi162Scf00111g01320			67.7222	47.0858	53.036	66.1935	64.0156	61.6931
Peaxi162Scf00111g01321			6.42748	5.98927	5.30508	6.06152	5.66075	6.01703
Peaxi162Scf00111g01322			18.8136	12.9046	14.0559	16.8468	14.4704	16.0652
Peaxi162Scf00111g01324			12.9637	7.47606	12.2193	8.61433	9.40315	10.461
Peaxi162Scf00111g01325			17.2901	13.9539	16.9048	15.4848	15.779	16.4227
Peaxi162Scf00111g01327			0	0	0	0	0	0
Peaxi162Scf00111g01331			34.0035	33.6029	40.0728	34.5761	38.8055	48.9063
Peaxi162Scf00111g01334			13.7657	12.4494	13.7695	13.1323	15.3647	14.8304
Peaxi162Scf00111g01413			1.89781	1.37452	1.82905	1.26701	1.73851	2.50239
Peaxi162Scf00111g01423			9.12444	8.47683	7.78016	8.54355	8.06513	10.0329
Peaxi162Scf00111g01424			0.239296	0.303902	0.300171	0.427835	0.661799	0.239611
Peaxi162Scf00111g01452			0.809812	0.754196	0.902953	0.528583	0.36196	0.585634
Peaxi162Scf00111g01453			0.914588	0.168947	0.194685	0.254834	0.167233	0.194259
Peaxi162Scf00111g01454			0	0	0	0	0	0
Peaxi162Scf00111g01456			23.329	22.6959	22.8264	24.7268	20.1809	21.9599
Peaxi162Scf00111g01457			15.843	19.8415	19.8602	17.0942	19.3509	20.5497
Peaxi162Scf00111g01465			68.0056	65.8869	62.6098	62.7222	65.4749	60.5909
Peaxi162Scf00111g01466			0	0	0	0	0	0
Peaxi162Scf00111g01467			9.21826	8.60854	8.032	8.76932	9.0763	10.4187
Peaxi162Scf00111g01468			75.6275	93.1201	88.8505	79.317	87.7848	90.0515
Peaxi162Scf00111g01475			11.5995	12.7148	12.281	12.3508	11.1731	12.8509
Peaxi162Scf00111g01476			1.05881	0.674342	0.57091	1.14631	1.38267	0.474717
Peaxi162Scf00111g01477			17.9946	18.4135	15.6686	21.3822	16.649	13.2873
Peaxi162Scf00111g01478			21.0387	27.9493	22.1417	14.2693	17.0332	16.3929
Peaxi162Scf00111g01479			3.22554	3.23201	2.9696	3.11398	2.94625	2.87421
Peaxi162Scf00111g01480			2.07174	2.32642	2.46199	2.17229	3.2349	2.78415
Peaxi162Scf00111g10031			0.476588	2.69004	0.371982	0.324605	0.266274	0.318143
Peaxi162Scf00111g10126			2.60907	2.5599	3.90492	2.16292	2.78881	3.13501
Peaxi162Scf00111g10127			23.9529	28.4226	29.3964	26.5844	24.6603	28.6949
Peaxi162Scf00112g00029			23.5987	25.8106	23.8875	23.271	26.1678	23.1366
Peaxi162Scf00112g00048			12.4773	13.1151	13.3106	11.4252	11.1444	13.2815
Peaxi162Scf00112g00072			18.707	11.4318	10.443	42.6685	28.5058	17.0232
Peaxi162Scf00112g00092			1.2385	2.70401	1.77172	1.85759	1.74904	2.13724
Peaxi162Scf00112g00095			3.29935	2.67319	2.47273	2.36808	2.20505	2.30004
Peaxi162Scf00112g00104			6.4031	7.76731	6.03785	5.52665	6.32843	6.13517
Peaxi162Scf00112g00110			10.8351	12.2959	11.5726	9.51607	10.3231	12.499
Peaxi162Scf00112g00113			11.3602	8.32917	9.57846	9.69178	9.48133	11.3165
Peaxi162Scf00112g00124			0	0	0	0	0	0
Peaxi162Scf00112g00133			11.7118	11.4369	14.3774	8.4803	9.11004	11.0061
Peaxi162Scf00112g00158			9.6147	9.3628	7.77887	14.0715	11.476	9.09434
Peaxi162Scf00112g00164			0	0	0	0	0	0
Peaxi162Scf00112g00186			0	0	0	0	0	0
Peaxi162Scf00112g00187			0	0	0	0	0	0
Peaxi162Scf00112g00188			0	0	0	0	0	0
Peaxi162Scf00112g00814			0	0	0	0	0	0
Peaxi162Scf00112g00919			2.152	1.71789	1.16793	2.37807	2.14213	2.44068
Peaxi162Scf00112g00920			0	0	0	0	0	0
Peaxi162Scf00112g01216			15.4164	14.2155	12.1748	16.8534	14.7197	12.1782
Peaxi162Scf00112g01217			8.88278	7.13195	7.2447	8.90517	9.50199	8.56134
Peaxi162Scf00112g01218			0	0	0	0	0	0
Peaxi162Scf00112g01219			0	0	0	0	0	0
Peaxi162Scf00112g01717			14.4624	11.3823	13.7637	12.232	13.634	12.8497
Peaxi162Scf00112g01719			26.4333	15.8872	23.2588	23.9418	21.6717	21.878
Peaxi162Scf00112g01720			4.44734	3.4492	3.94059	3.91932	4.15393	3.30874
Peaxi162Scf00112g01722			26.6948	20.0758	25.2156	27.7581	25.8432	23.7335
Peaxi162Scf00112g01910			11.6638	10.2643	9.38141	12.221	9.91317	8.41248
Peaxi162Scf00112g01913			9.38077	6.45256	7.47038	9.33924	9.24555	7.21424
Peaxi162Scf00112g01915			1.96162	0.738143	1.09362	1.63297	1.16904	0.218245
Peaxi162Scf00112g01918			2.74606	0.929986	1.00207	2.04037	1.42267	1.58314
Peaxi162Scf00112g02222			28.8342	25.1101	23.212	24.4293	25.1284	22.6286
Peaxi162Scf00113g00022			0.0358169	0.0727791	0.0718856	0	0.0360203	0
Peaxi162Scf00113g00024			0.0440934	0.179193	0.176993	0.180192	0.133031	0
Peaxi162Scf00113g00036			12.7657	12.4076	13.2701	13.9584	14.0472	13.1264
Peaxi162Scf00113g00047			0.045923	0.0933143	0	0.164211	0.0230918	0
Peaxi162Scf00113g00061			0.114097	0.193202	0	0.0388559	0.0764966	0
Peaxi162Scf00113g00085			14.5986	20.1396	17.8536	16.5158	15.5863	14.2981
Peaxi162Scf00113g00101			0.051002	0	0	0	0	0
Peaxi162Scf00113g00112			0.169616	0.21541	0.212765	0.216611	0.469091	0.254759
Peaxi162Scf00113g00182			4.69341	5.93453	8.80279	3.45494	3.81315	8.10628
Peaxi162Scf00113g00187			0	0	0	0	0	0
Peaxi162Scf00113g00222			0	0	0	0	0	0
Peaxi162Scf00113g00223			1.34151	2.2148	1.00967	0.970809	0.899415	0.615667
Peaxi162Scf00113g00316			0.756563	0.680812	0.477225	0.37543	0.586947	0.389601
Peaxi162Scf00113g00317			30.7978	28.2448	35.8642	28.1667	35.809	33.7077
Peaxi162Scf00113g00410			4.3818	5.50745	6.3918	4.96127	5.74685	5.04344
Peaxi162Scf00113g01510			0	0	0	0	0	0
Peaxi162Scf00113g01817			0	0	0	0	0	0
Peaxi162Scf00113g01818			14.0005	18.0387	15.384	13.5445	13.0181	13.2749
Peaxi162Scf00113g01819			13.5095	11.2972	10.5328	12.4749	10.1374	9.98941
Peaxi162Scf00114g00001			39.3219	27.3305	29.6865	48.8998	48.1875	28.9957
Peaxi162Scf00114g00017			1.30128	0.827971	0.64633	0.846016	0.859224	0.737045
Peaxi162Scf00114g00029			0	0	0	0	0	0
Peaxi162Scf00114g00035			46.0714	46.7129	48.2056	57.4796	62.2636	43.2854
Peaxi162Scf00114g00043			0	0	0	0	0	0
Peaxi162Scf00114g00044			49.4244	59.3025	46.6313	13.3981	12.655	13.1314
Peaxi162Scf00114g00053			137.282	132.545	215.052	208.639	269.947	322.213
Peaxi162Scf00114g00061			3.53216	3.15002	1.77228	7.93901	6.15717	4.32277
Peaxi162Scf00114g00064			0	0	0	0	0	0
Peaxi162Scf00114g00110			0.562155	0.678232	0.317323	0.466641	0.459344	0.316629
Peaxi162Scf00114g00116			12.2274	13.1365	12.7829	10.7961	12.1684	12.4992
Peaxi162Scf00114g00117			4.55333	2.10279	1.90207	0.289354	0.482019	0.458114
Peaxi162Scf00114g00127			0	0	0.0389695	0	0	0
Peaxi162Scf00114g00210			73.4796	78.8427	87.2666	65.9642	67.2858	64.0934
Peaxi162Scf00114g00211			19.0479	12.0819	11.6696	11.5042	12.5149	11.0644
Peaxi162Scf00114g00212			4.65321	4.46641	4.59216	4.74083	4.2401	4.01578
Peaxi162Scf00114g00310			11.9518	12.9387	8.45652	0.709919	0.546348	0.721089
Peaxi162Scf00114g00711			0	0	0	0	0	0
Peaxi162Scf00114g00810			511.286	395.186	496.164	316.422	416.496	360.177
Peaxi162Scf00114g00811			24.4012	27.2916	20.4267	17.8129	17.031	19.0454
Peaxi162Scf00114g00812			8.73537	7.76063	7.70501	7.69285	6.53903	6.30289
Peaxi162Scf00114g01013			0.435236	0.189512	0.49916	0.127046	0	0.124517
Peaxi162Scf00114g01014			1.85804	1.61416	1.51327	0.0825334	0.162486	0.512306
Peaxi162Scf00114g01016			4.49922	2.93622	3.46043	2.08023	3.0055	1.18383
Peaxi162Scf00114g01019			0.856045	0.714422	0.613609	0.218645	0.153733	0.306133
Peaxi162Scf00115g00006			0	0	0	0	0	0
Peaxi162Scf00115g00007			0	0	0	0	0	0
Peaxi162Scf00115g00014			0	0	0	0	0	0
Peaxi162Scf00115g00028			0	0	0	0	0	0
Peaxi162Scf00115g00029			0	0	0	0	0	0
Peaxi162Scf00115g00038			0.0624103	0	0	0.106269	0.0836862	0.104154
Peaxi162Scf00115g00047			0	0	0	0	0	0
Peaxi162Scf00115g00051			0	0	0.0314627	0	0	0
Peaxi162Scf00115g00056			0	0	0.137115	0	0	0
Peaxi162Scf00115g00059			0	0	0	0	0	0
Peaxi162Scf00115g00062			9.14664	7.71309	9.27056	8.50366	9.56651	7.32694
Peaxi162Scf00115g00073			0	0	0	0	0	0
Peaxi162Scf00115g00076			0	0	0	0	0	0
Peaxi162Scf00115g00081			64.3084	49.9468	55.3525	53.3517	60.8882	50.0222
Peaxi162Scf00115g00102			0	0	0	0	0	0
Peaxi162Scf00115g00105			0	0	0	0	0	0
Peaxi162Scf00115g00111			6.64557	3.84334	3.15491	15.0674	11.5158	7.21737
Peaxi162Scf00115g00112			0	0	0.0752971	0.0766581	0	0.0375661
Peaxi162Scf00115g00115			11.6882	4.17586	3.95273	4.35224	6.15717	3.1081
Peaxi162Scf00115g00122			2.37159	2.02009	4.0627	4.89484	5.46877	4.34165
Peaxi162Scf00115g00125			0	0.0986349	0	0	0	0
Peaxi162Scf00115g00127			0	0	0	0	0	0
Peaxi162Scf00115g00132			0.12162	0.370694	0.305119	0	0	0.0608901
Peaxi162Scf00115g00135			0	0	0	0	0	0
Peaxi162Scf00115g00510			0	0	0	0	0	0
Peaxi162Scf00115g00513			0	0	0	0	0	0
Peaxi162Scf00115g01116			13.9493	14.1231	16.9633	10.7875	13.1517	14.2829
Peaxi162Scf00115g01117			154.021	136.004	144.172	182.66	182.494	203.588
Peaxi162Scf00115g01224			5.58921	5.99271	6.53968	6.07472	6.12324	5.92998
Peaxi162Scf00115g01225			1.10266	0.622383	0.778672	0.803178	0.893296	0.930315
Peaxi162Scf00115g01228			5.21278	6.20516	5.48484	6.63719	4.44037	6.05712
Peaxi162Scf00115g01229			32.0183	36.8909	41.5868	37.7518	39.9896	46.9297
Peaxi162Scf00115g01316			3.91501	4.39831	6.25203	5.17279	3.199	6.03102
Peaxi162Scf00116g00003			11.4699	10.9888	11.8383	6.88703	6.22283	6.01954
Peaxi162Scf00116g00016			0	0	0	0	0	0
Peaxi162Scf00116g00017			0	0	0	0	0	0
Peaxi162Scf00116g00022			0.37068	0.107602	0.425122	0.324605	0.479294	0.371167
Peaxi162Scf00116g00028			0	0	0	0	0	0
Peaxi162Scf00116g00042			0.272011	0.0863623	0.170604	3.52586	0.188069	0.17023
Peaxi162Scf00116g00043			35.0795	14.8998	19.7402	58.0936	41.414	32.3845
Peaxi162Scf00116g00082			0	0	0.0318233	0	0	0
Peaxi162Scf00116g00083			12.1645	9.865	11.4044	11.852	14.501	11.0152
Peaxi162Scf00116g00085			0	0	0	0	0	0
Peaxi162Scf00116g00091			5.43756	3.74813	4.63202	4.21559	4.29034	3.99162
Peaxi162Scf00116g00093			68.6216	73.151	70.6637	63.7169	73.3642	70.6411
Peaxi162Scf00116g00106			395.052	485.47	522.031	445.248	459.82	556.454
Peaxi162Scf00116g00108			1.54218	0.460835	1.09242	1.11217	1.09478	0.545016
Peaxi162Scf00116g00109			12.9322	12.9913	14.5938	13.3854	13.6388	12.537
Peaxi162Scf00116g00113			16.5267	17.6481	14.1942	15.5155	14.2248	11.2311
Peaxi162Scf00116g00117			22.4952	15.6375	14.1024	15.7773	16.566	12.6799
Peaxi162Scf00116g00118			0	0	0	0	0	0
Peaxi162Scf00116g00131			5.50237	4.63472	4.09015	5.17307	4.28815	6.45142
Peaxi162Scf00116g00145			0	0	0	0	0	0
Peaxi162Scf00116g00163			15.4031	11.824	8.8736	21.4485	15.7201	16.2231
Peaxi162Scf00116g00214			2.73409	2.75877	2.95041	1.89408	1.78913	2.83144
Peaxi162Scf00116g00311			12.5222	9.01289	10.8773	10.1705	10.3557	11.3391
Peaxi162Scf00116g00312			0.0696065	0.0707194	0.0349255	0.0355568	0.0350008	0.139396
Peaxi162Scf00116g00313			100.05	77.2182	95.8172	92.5124	115.31	104.856
Peaxi162Scf00116g00510			7.43025	6.05331	6.58732	5.76855	6.07897	6.29541
Peaxi162Scf00116g00813			0	0	0	0	0	0.070586
Peaxi162Scf00116g00915			5.61679	6.5246	7.36787	5.46421	6.22703	6.87186
Peaxi162Scf00116g01011			30.217	31.4781	30.4273	31.9719	26.3811	27.7613
Peaxi162Scf00116g01410			11.3226	13.1393	14.3023	13.8058	12.5016	12.6588
Peaxi162Scf00116g01612			21.2213	19.85	14.8914	21.1208	18.6248	16.1917
Peaxi162Scf00116g01613			11.4674	8.01097	4.71316	18.3003	7.51594	5.11477
Peaxi162Scf00116g01620			106.815	57.2776	61.9537	60.1246	67.81	74.6177
Peaxi162Scf00116g01621			75.4569	17.7115	26.0324	39.3133	36.8006	35.0076
Peaxi162Scf00117g00003			14.5788	10.8605	10.5265	12.624	12.1137	8.63417
Peaxi162Scf00117g00005			0	0	0	0	0	0
Peaxi162Scf00117g00007			1.21457	0.717726	0.733788	2.13986	1.42088	0.84387
Peaxi162Scf00117g00009			0	0	0	0	0	0
Peaxi162Scf00117g00015			0	0	0	0	0	0
Peaxi162Scf00117g00017			0.645332	0.327824	0.647599	0.428548	0.648995	0.226163
Peaxi162Scf00117g00043			0	0	0.0194734	0.0198254	0	0.0194307
Peaxi162Scf00117g00052			0	0	0	0	0	0
Peaxi162Scf00117g00055			0	0	0	0	0	0
Peaxi162Scf00117g00057			0	0	0	0	0	0
Peaxi162Scf00117g00059			0	0	0	0	0	0
Peaxi162Scf00117g00094			0.478592	0.334292	0.420239	0.550074	0.3309	0.299513
Peaxi162Scf00117g00101			0	0	0	0.0511632	0	0
Peaxi162Scf00117g00111			8.26161	9.39671	9.22919	8.86517	8.204	7.12786
Peaxi162Scf00117g00113			0	0	0	0	0	0
Peaxi162Scf00117g00114			0.253453	0.0858349	0.127172	0.0431568	0.0424819	0.0422977
Peaxi162Scf00117g00116			4.80979	2.7176	3.96478	3.78574	3.70186	4.22639
Peaxi162Scf00117g00118			6.28066	9.26699	5.92267	5.5783	6.60198	6.28893
Peaxi162Scf00117g00121			0.15632	0.0635276	0.0313738	0.0638818	0	0
Peaxi162Scf00117g00122			0	0	0	0	0	0
Peaxi162Scf00117g00128			0.225866	0.152985	0.0755532	1.2307	1.21146	0.226163
Peaxi162Scf00117g00129			0.188115	0.382245	0.251701	0.22422	0.0945915	0.0627875
Peaxi162Scf00117g00131			0.0418692	0	0	0	0	0.0139748
Peaxi162Scf00117g00142			92.1241	72.9519	79.925	85.8101	93.9989	106.311
Peaxi162Scf00117g00144			18.4525	14.4512	14.9032	16.7849	15.383	13.7968
Peaxi162Scf00117g00166			12.5092	12.1522	10.6987	9.81329	13.1112	12.7087
Peaxi162Scf00117g00172			0.0982898	0.0399445	0.0789081	0.0401672	0.0197696	0
Peaxi162Scf00117g00178			0	0	0	0	0	0
Peaxi162Scf00117g00210			18.952	20.4122	22.4721	21.7393	21.4968	20.2388
Peaxi162Scf00117g00211			6.93466	6.83203	12.7371	4.68027	4.22668	2.86168
Peaxi162Scf00117g00212			32.0825	34.0744	31.1651	32.7962	26.5775	30.2372
Peaxi162Scf00117g00314			38.7208	23.0062	39.6578	19.0108	32.8863	35.0042
Peaxi162Scf00117g00315			37.5482	33.9451	35.1332	32.1097	47.3065	29.347
Peaxi162Scf00117g00318			82.5269	112.606	125.427	88.9345	101.189	122.435
Peaxi162Scf00117g00321			6.83138	0.318237	0.284394	1.08194	1.77004	1.53834
Peaxi162Scf00117g00415			12.2601	9.90235	12.123	11.8443	10.3693	13.0467
Peaxi162Scf00117g00416			0	0	0	0	0	0
Peaxi162Scf00117g00417			7.5891	8.39312	7.4571	10.6206	9.50047	7.95529
Peaxi162Scf00117g00418			48.0643	43.4916	44.3063	41.8362	51.0402	55.6079
Peaxi162Scf00117g00711			0.0246308	0	0	0	0	0
Peaxi162Scf00117g00912			37.508	32.7861	40.3569	30.0212	42.6759	47.5578
Peaxi162Scf00117g00916			1.74926	3.00761	2.02547	2.5776	3.55221	2.96418
Peaxi162Scf00117g00919			6.6685	5.26162	4.22972	5.30886	4.55609	4.06252
Peaxi162Scf00117g00921			0.058046	0	0	0	0	0
Peaxi162Scf00117g01015			5.24345	6.18346	4.7169	4.80216	3.97375	3.78776
Peaxi162Scf00117g01016			8.89258	9.64901	10.8198	7.92696	9.70309	11.3258
Peaxi162Scf00117g01123			153.297	188.069	277.813	105.287	117.722	103.862
Peaxi162Scf00117g01125			6.69843	9.194	7.95001	10.7916	7.64328	8.15833
Peaxi162Scf00117g01127			9.81237	7.94062	9.2171	9.67512	9.00748	7.88307
Peaxi162Scf00117g01128			0.377912	0.219402	0.126413	0.128698	0.018098	0.0540585
Peaxi162Scf00117g01130			3.62976	1.69684	2.86038	2.79833	2.79936	3.61224
Peaxi162Scf00117g01132			5.23899	3.32462	3.89744	5.80831	8.26044	5.84163
Peaxi162Scf00117g01315			38.5957	38.285	36.0967	37.7842	37.2938	40.7467
Peaxi162Scf00117g01316			46.6766	58.0996	55.7041	48.2142	49.5999	53.7746
Peaxi162Scf00117g01317			534.972	621.392	465.586	700.237	479.019	474.771
Peaxi162Scf00117g01411			29.3681	28.2003	34.4064	28.9537	38.6998	33.9415
Peaxi162Scf00117g01515			2.64566	1.77321	1.66803	2.335	2.995	1.78921
Peaxi162Scf00117g01517			0.772147	0.253062	0.524905	0.432604	0.801579	0.498815
Peaxi162Scf00117g01519			15.7434	13.9428	11.3584	14.7576	13.5595	10.7395
Peaxi162Scf00117g01729			0	0	0	0	0	0
Peaxi162Scf00117g01731			39.2987	43.8231	44.6336	40.8863	45.6857	45.5532
Peaxi162Scf00117g01732			0	0	0	0	0	0
Peaxi162Scf00117g01735			0.0522871	0.053123	0.0524708	0.373935	0.157752	0.157068
Peaxi162Scf00117g01736			0	0	0	0	0	0
Peaxi162Scf00117g01737			0.181433	0	0	0	0	0
Peaxi162Scf00118g00003			0	0	0	0	0	0
Peaxi162Scf00118g00014			0	0	0	0	0	0
Peaxi162Scf00118g00016			0.0807842	0.246227	0.243204	0	0.162486	0.242671
Peaxi162Scf00118g00018			0.0728121	0.0739762	0.0730679	0	0.0732254	0.145816
Peaxi162Scf00118g00031			0	0	0	0	0	0
Peaxi162Scf00118g00042			20.7246	18.8133	22.3357	14.4079	19.609	23.5147
Peaxi162Scf00118g00061			1.80168	2.48422	2.84115	2.49807	2.45901	2.44835
Peaxi162Scf00118g00063			0	0	0	0	0	0
Peaxi162Scf00118g00084			4.77017	3.21496	4.45517	9.55391	7.55211	6.99916
Peaxi162Scf00118g00085			4.24952	2.94157	4.8268	12.4998	9.06388	7.85559
Peaxi162Scf00118g00109			32.9238	39.9883	35.7903	38.5489	31.0173	31.4699
Peaxi162Scf00118g00111			8.47268	7.04791	9.19327	8.19627	6.57697	9.17314
Peaxi162Scf00118g00127			0	0	0	0.0432393	0	0
Peaxi162Scf00118g00149			0.0685054	0.0696007	0	0.0933183	0.160753	0.0685956
Peaxi162Scf00118g00205			0.0152025	0	0	0	0	0
Peaxi162Scf00118g00214			0	0	0	0	0	0
Peaxi162Scf00118g00217			0	0	0	0	0	0
Peaxi162Scf00118g00222			0	0.0324045	0.0640134	0.130341	0.0641514	0.415176
Peaxi162Scf00118g00223			14.6095	12.5436	10.6066	13.55	10.2426	10.1415
Peaxi162Scf00118g00310			0.354158	0.404798	0.266552	0.180913	0.044521	0.44328
Peaxi162Scf00118g01310			0.723362	1.39636	1.01626	1.69976	1.45494	0.579451
Peaxi162Scf00118g01311			5.15058	5.52857	5.11027	6.36209	5.88216	6.14803
Peaxi162Scf00118g01312			0	0	0	0	0	0
Peaxi162Scf00118g01313			0	0	0	0	0	0
Peaxi162Scf00118g01314			0.0656172	0.266665	0.131695	0	0	0
Peaxi162Scf00118g01317			0.07478	0	0.0750427	0.0763991	0	0
Peaxi162Scf00118g01412			20.4953	22.0723	22.3772	21.637	20.8315	21.7262
Peaxi162Scf00118g01610			0.0567561	0	0	0	0	0
Peaxi162Scf00118g01611			0.0440934	0.0447983	0.0442483	0	0.0443437	0.132454
Peaxi162Scf00118g01710			0	0	0	0	0	0
Peaxi162Scf00118g01712			8.86524	7.25721	5.43983	7.4419	8.03537	7.63301
Peaxi162Scf00118g01810			2.09789	0.60898	0.472609	1.35597	1.14101	0.428704
Peaxi162Scf00118g01811			0.301839	0	0	0	0	0
Peaxi162Scf00118g01922			35.0781	38.0022	33.6578	40.5905	38.3711	39.0312
Peaxi162Scf00118g01923			44.212	40.9441	53.6439	44.1082	48.6064	54.6358
Peaxi162Scf00118g01926			6.56454	5.35375	4.36933	6.3645	5.05241	5.43294
Peaxi162Scf00118g01929			4.09269	3.33201	3.63562	3.7198	3.60711	3.84477
Peaxi162Scf00118g01930			4.68829	4.20363	6.08019	3.67742	3.4138	3.15529
Peaxi162Scf00118g02017			152.218	199.91	200.308	128.556	158.031	219.511
Peaxi162Scf00118g02018			9.83772	7.97395	7.74902	9.57036	7.58385	9.63337
Peaxi162Scf00118g02021			0.252106	0.102454	0.0758974	0.257564	0.253537	0.277681
Peaxi162Scf00118g02024			13.5381	20.286	21.7067	13.7539	15.1361	17.4182
Peaxi162Scf00119g00014			19.6412	17.3813	19.6205	15.1336	17.4447	19.2493
Peaxi162Scf00119g00015			29.4443	21.6297	22.8915	22.2878	23.7156	21.8253
Peaxi162Scf00119g00016			22.7294	21.8243	22.0422	19.7592	19.6296	21.1774
Peaxi162Scf00119g00017			42.4195	40.8955	40.1291	39.861	41.8047	46.1874
Peaxi162Scf00119g00023			186.522	229.856	219.963	177.643	181.708	235.863
Peaxi162Scf00119g00025			5.75893	12.5192	0.0322858	5.71927	0.0323554	0.161076
Peaxi162Scf00119g00028			0.536139	1.0116	0.269011	0.704247	1.69457	0.920304
Peaxi162Scf00119g00051			2.4991	0.725444	1.0748	2.97874	2.93217	1.60868
Peaxi162Scf00119g00052			0.52346	0.658455	0.450256	0.483861	0.27575	0.0499189
Peaxi162Scf00119g00056			0	0	0	0	0	0
Peaxi162Scf00119g00066			0	0	0	0	0	0
Peaxi162Scf00119g00067			0	0	0	0.0523476	0.154587	0.205222
Peaxi162Scf00119g00073			1.25086	0.469667	0.518477	0.55563	0.355512	0.408427
Peaxi162Scf00119g00074			0	0	0	0	0	0
Peaxi162Scf00119g00083			66.6971	68.1598	65.4474	71.3292	70.2955	70.4301
Peaxi162Scf00119g00111			0.0280188	0	0	0	0	0
Peaxi162Scf00119g00116			0.0687418	0.0349204	0.103475	0.0702303	0	0.0688323
Peaxi162Scf00119g00118			8.84211	13.6015	14.8599	9.97683	9.32085	12.3384
Peaxi162Scf00119g00121			14.4248	20.6718	20.6212	14.22	19.8512	22.5525
Peaxi162Scf00119g00123			0	0.0283234	0.0839268	0	0	0.0279144
Peaxi162Scf00119g00124			0	0	0	0.0284813	0	0
Peaxi162Scf00119g00125			0	0	0	0.069582	0	0.0340985
Peaxi162Scf00119g00126			39.1328	47.8949	38.6187	45.7295	40.5304	41.0915
Peaxi162Scf00119g00129			10.1621	8.61931	7.56414	8.71414	8.73132	8.21983
Peaxi162Scf00119g00131			9.20495	7.35069	6.9729	8.7456	7.74436	7.67491
Peaxi162Scf00119g00136			0.21467	0.193869	0.0718081	1.14533	1.07944	0.167185
Peaxi162Scf00119g00137			5.1166	4.15307	3.34864	20.938	6.43206	4.90058
Peaxi162Scf00119g00138			110.469	74.9157	74.1742	73.5545	73.393	84.1765
Peaxi162Scf00119g00143			2.92587	0.387737	0.319147	12.0869	4.15786	1.78331
Peaxi162Scf00119g00159			7.19128	6.11445	6.44883	5.15853	6.10369	8.2732
Peaxi162Scf00119g00311			0.0204763	0.0104018	0.092467	0.0522991	0.0926664	0.0205032
Peaxi162Scf00119g00313			8.38405	9.34728	9.49311	6.89794	9.70012	5.53481
Peaxi162Scf00119g00315			0.115286	0.0585645	0.31815	0.206118	0.289851	0.173156
Peaxi162Scf00119g00316			0	0	0	0	0	0
Peaxi162Scf00119g00411			0	0	0	0	0	0
Peaxi162Scf00119g00412			19.087	14.3845	14.3942	15.9827	18.0029	14.563
Peaxi162Scf00119g00413			0	0	0	0	0	0
Peaxi162Scf00119g00418			0	0	0	0	0	0
Peaxi162Scf00119g00510			0.895553	0.325924	0.617018	0.792041	0.927522	0.361369
Peaxi162Scf00119g00519			2.82525	3.34506	4.4202	2.97734	3.22162	2.67304
Peaxi162Scf00119g00520			18.1377	18.5706	19.0884	15.5549	16.4025	20.0522
Peaxi162Scf00119g00527			0.198277	0.21976	0.0904423	0.239401	0.253784	0.108293
Peaxi162Scf00119g00529			8.35818	7.61922	7.50465	7.04106	7.92109	8.47406
Peaxi162Scf00119g00619			16.2572	14.8985	17.4043	14.7966	17.2234	18.2726
Peaxi162Scf00119g00623			0.0376764	0.0191394	0.00945219	0.0673613	0.0473628	0.0754519
Peaxi162Scf00119g00624			67.4315	60.6849	69.0424	108.268	70.7747	66.0464
Peaxi162Scf00119g00625			0	0	0	0	0	0
Peaxi162Scf00119g00626			13.3213	17.7381	14.3133	14.572	16.0357	14.8883
Peaxi162Scf00119g00710			1.80521	1.52553	1.3375	1.25826	1.23858	1.28389
Peaxi162Scf00119g00722			9.34331	10.5521	9.21037	7.67868	9.4275	8.49758
Peaxi162Scf00119g00811			18.7161	13.3343	11.5715	16.9014	16.0835	10.4728
Peaxi162Scf00119g00828			10.1368	12.3925	10.9729	10.7977	10.9297	13.1786
Peaxi162Scf00119g00829			14.1685	12.0049	11.464	15.2764	13.1914	10.5109
Peaxi162Scf00119g00830			10.7642	9.10332	10.7716	9.97501	11.2675	10.7632
Peaxi162Scf00119g00837			11.0674	13.7311	14.3813	10.3648	10.9876	13.2842
Peaxi162Scf00119g00838			15.209	13.3804	13.1907	11.1716	10.8826	11.7205
Peaxi162Scf00119g00913			0	0	0	0	0	0
Peaxi162Scf00119g00917			23.8572	27.0445	31.519	28.3926	34.6924	35.0318
Peaxi162Scf00119g00930			7.33684	8.21219	7.11304	7.62274	7.21174	7.34649
Peaxi162Scf00119g00941			12.176	13.0791	13.9412	10.3572	11.0583	10.7418
Peaxi162Scf00119g00942			12.4331	14.5443	16.8103	17.3889	22.112	20.3848
Peaxi162Scf00119g00944			0.868775	0.997795	0.833921	0.656042	0.721758	1.05903
Peaxi162Scf00119g00945			5.94015	6.52746	5.3806	5.86115	6.24112	6.08884
Peaxi162Scf00119g00946			42.0486	46.8062	42.0601	39.982	40.4282	38.1613
Peaxi162Scf00119g00947			21.6983	29.5974	29.5359	25.1335	23.2098	29.5421
Peaxi162Scf00119g00948			2.99048	1.09867	2.22394	2.01863	1.59771	1.18974
Peaxi162Scf00119g00949			51.9504	52.8928	52.4485	52.9145	59.6321	54.8693
Peaxi162Scf00119g01012			0.195884	0	0.196572	0.100063	0.0984979	0
Peaxi162Scf00119g01015			7.49689	5.71256	5.8168	6.61939	6.75305	7.37005
Peaxi162Scf00119g01016			0	0	0	0	0	0
Peaxi162Scf00119g01017			0	0	0	0	0	0
Peaxi162Scf00119g01110			0	0	0	0	0	0
Peaxi162Scf00119g01111			2.00445	1.26554	1.09195	1.84307	1.43988	1.62001
Peaxi162Scf00119g01214			440.9	549.683	576.022	439.129	522.913	524.53
Peaxi162Scf00119g01215			16.6577	20.8031	23.3857	22.7971	21.9571	13.3097
Peaxi162Scf00119g01220			5.43145	4.98724	4.51551	4.1792	6.0108	4.36908
Peaxi162Scf00119g01221			8.49474	7.94011	7.20936	9.49695	8.70162	6.57386
Peaxi162Scf00119g01222			7.01962	6.45511	5.9645	6.28171	6.59571	5.95144
Peaxi162Scf00119g01313			18.4122	13.0716	13.4033	14.2752	12.6607	10.5153
Peaxi162Scf00119g01410			0.060313	0	0.0907873	0.0924284	0.0606554	0.0301962
Peaxi162Scf00119g01510			0	0	0	0	0.0943243	0
Peaxi162Scf00119g01511			0	0	0.0765953	0.467879	0.230281	0.229283
Peaxi162Scf00119g01515			14.8607	13.058	14.577	11.2501	10.8385	12.6683
Peaxi162Scf00119g01526			6.79207	5.54517	6.26822	4.42989	3.81173	4.15954
Peaxi162Scf00119g01533			0	0	0	0	0	0
Peaxi162Scf00119g01534			1.41811	0.501142	3.5268	1.95275	0.837095	0.895203
Peaxi162Scf00119g01535			9.46375	8.50872	9.21884	9.36525	10.075	9.13918
Peaxi162Scf00119g10131			143.457	134.933	147.008	193.628	279.763	152.588
Peaxi162Scf00120g00012			0	0	0	0	0	0
Peaxi162Scf00120g00014			0.305309	0.697927	0.0765953	0.0779798	0	0
Peaxi162Scf00120g00015			0	0	0	0	0	0
Peaxi162Scf00120g00018			4.96977	4.70306	6.09551	3.92507	4.73804	5.78805
Peaxi162Scf00120g00019			13.0528	3.17589	5.27762	8.54504	10.5143	9.32664
Peaxi162Scf00120g00020			62.5522	68.2623	65.5568	60.4545	69.9828	75.5308
Peaxi162Scf00120g00021			18.9935	6.13776	6.78989	14.9609	15.6018	17.1069
Peaxi162Scf00120g00023			7.96948	5.54744	5.47932	7.45365	5.7949	6.79344
Peaxi162Scf00120g00024			4.0411	3.74488	3.71816	3.31465	2.94426	3.6139
Peaxi162Scf00120g00025			0	0	0	0	0	0
Peaxi162Scf00120g00033			0	0	0	0	0	0
Peaxi162Scf00120g00037			1.99539	1.98014	0.977915	3.31864	2.28672	2.06771
Peaxi162Scf00120g00054			0	0	0	0	0	0
Peaxi162Scf00120g00061			6.10724	4.63004	6.34647	4.18077	4.42716	6.08423
Peaxi162Scf00120g00067			22.4437	39.643	29.5996	31.5546	24.176	38.1942
Peaxi162Scf00120g00068			0	0	0	0	0	0
Peaxi162Scf00120g00071			0	0.039454	0	0.0793479	0	0
Peaxi162Scf00120g00088			26.9328	19.2693	23.0068	22.75	23.1777	21.7213
Peaxi162Scf00120g00102			5.7617	5.22211	7.27942	5.71706	8.46233	7.05595
Peaxi162Scf00120g00111			0.0396682	0.0806049	0.0398076	0	0	0.0397204
Peaxi162Scf00120g00112			0	0	0	0	0	0
Peaxi162Scf00120g00136			0	0	0	0	0	0
Peaxi162Scf00120g00144			0	0	0	0	0	0
Peaxi162Scf00120g00155			0.474676	0.609176	0.551555	0.842287	0.452245	0.77549
Peaxi162Scf00120g00210			6.48885	4.46694	5.26409	5.35924	6.40371	5.76871
Peaxi162Scf00120g00212			0	0	0	0.0387228	0	0
Peaxi162Scf00120g00213			80.9453	95.2759	61.2571	98.1514	56.0909	58.3094
Peaxi162Scf00120g00215			0.125056	0.190583	0.376485	0.0638818	0.188649	0.500881
Peaxi162Scf00120g00310			0.444569	0.142635	0.140884	0.358575	0.235312	0.328008
Peaxi162Scf00120g00311			0	0	0	0	0	0
Peaxi162Scf00120g00412			5.30388	3.6643	5.89025	4.9491	5.08507	4.10707
Peaxi162Scf00120g00517			27.3644	30.1567	20.0321	22.9841	16.6517	15.361
Peaxi162Scf00120g00519			27.6524	29.0177	20.4864	34.087	28.2989	25.9338
Peaxi162Scf00120g00521			7.63097	5.61705	5.82194	5.81359	5.78367	6.00148
Peaxi162Scf00120g00525			0.0279128	0.0212693	0.0420163	0.0285172	0.0350891	0.0558991
Peaxi162Scf00120g00716			31.5878	32.806	33.0196	31.4829	33.2849	34.0367
Peaxi162Scf00120g00720			12.7427	15.9619	15.3688	13.0995	14.8846	15.8899
Peaxi162Scf00120g00721			21.8341	18.6562	18.0823	21.6573	16.6781	19.0149
Peaxi162Scf00120g00723			12.1289	9.82999	10.0236	11.7338	11.0253	11.6919
Peaxi162Scf00120g00724			0	0	0	0	0	0
Peaxi162Scf00120g00813			2.15456	0.991601	1.66318	0.395089	0.833381	0.663813
Peaxi162Scf00120g00814			1.42874	0.758291	0.556386	1.52504	1.54408	1.00357
Peaxi162Scf00120g01114			9.58613	19.4143	14.8438	8.69109	7.46983	8.13669
Peaxi162Scf00120g01118			0	0.0808948	0.239705	0	0.560517	0.0797266
Peaxi162Scf00120g01119			1.20037	1.122	0.987764	0.858454	0.724312	0.721171
Peaxi162Scf00120g01314			2.8688	2.88507	2.19204	4.65673	3.36837	2.2164
Peaxi162Scf00120g01317			13.2112	15.3011	15.2208	12.0737	11.292	11.0283
Peaxi162Scf00120g01318			0	0	0	0	0	0
Peaxi162Scf00120g01319			3.72679	5.0485	6.20481	2.68254	3.80473	5.11694
Peaxi162Scf00120g01410			0	0	0	0	0	0
Peaxi162Scf00120g01512			8.67755	8.78738	7.16629	10.2897	9.8427	6.21048
Peaxi162Scf00120g01525			16.3993	19.9117	18.514	16.7544	18.5851	24.227
Peaxi162Scf00120g01529			30.1839	37.2486	38.6751	37.9451	40.2392	31.5505
Peaxi162Scf00120g01530			0.058046	0.147435	0.233	0.0296514	0.26269	0.464979
Peaxi162Scf00120g01531			0	0	0	0	0	0
Peaxi162Scf00120g01533			0	0	0	0	0	0
Peaxi162Scf00120g01534			337.943	344.216	263.72	382.965	254.155	269.55
Peaxi162Scf00120g10023			57.1505	60.5418	68.3321	58.7712	66.4672	74.4435
Peaxi162Scf00121g00003			0.0573442	0.466088	0.460366	0.0878788	0.230679	0.258389
Peaxi162Scf00121g00013			3.70871	3.41028	3.02685	0.851328	0.814409	0.787374
Peaxi162Scf00121g00018			27.4558	35.29	35.1643	57.2225	37.0895	37.6191
Peaxi162Scf00121g00023			4.35695	3.87328	4.43082	3.3186	2.26909	2.59034
Peaxi162Scf00121g00024			0	0	0	0	0	0
Peaxi162Scf00121g00025			0	0	0	0	0	0
Peaxi162Scf00121g00048			0	0	0	0	0	0
Peaxi162Scf00121g00081			1.46174	1.18809	1.38305	1.45072	1.34403	1.46366
Peaxi162Scf00121g00101			0	0	0.129143	0.394433	0.388265	0
Peaxi162Scf00121g00106			0	0	0	0	0	0
Peaxi162Scf00121g00117			6.21629	6.41474	5.23514	8.49276	10.1251	8.5678
Peaxi162Scf00121g00119			6.48781	7.76811	6.88037	7.2333	6.94814	6.41728
Peaxi162Scf00121g00123			0	0	0	0	0	0
Peaxi162Scf00121g00178			0	0	0	0	0	0
Peaxi162Scf00121g00182			0	0	0	0	0	0
Peaxi162Scf00121g00210			54.1916	69.6486	65.4677	83.2669	78.5702	76.8775
Peaxi162Scf00121g00213			0	0	0	0	0	0
Peaxi162Scf00121g00220			5.85221	6.88184	6.7631	3.81744	3.91218	4.30524
Peaxi162Scf00121g00221			0.063606	0	0	0.0324916	0.063967	0.0955345
Peaxi162Scf00121g00222			0	0	0	0	0	0
Peaxi162Scf00121g00224			3.3466	4.0183	2.21855	3.41906	4.07951	3.67595
Peaxi162Scf00121g00231			8.63466	6.2314	5.74228	6.68622	7.58098	7.44518
Peaxi162Scf00121g00244			0.26351	0.374813	0.370211	0.349981	0.212005	0.3694
Peaxi162Scf00121g00249			34.3564	31.388	33.0814	28.6909	34.105	27.3198
Peaxi162Scf00121g00314			0	0	0	0	0	0
Peaxi162Scf00121g00315			52.7626	48.3236	47.5793	33.8187	35.7278	36.1086
Peaxi162Scf00121g00414			22.4261	19.1154	16.3672	20.8883	19.1558	18.8977
Peaxi162Scf00121g00417			31.7168	21.544	27.1854	28.6036	29.6389	22.709
Peaxi162Scf00121g00617			0	0	0	0	0	0.474943
Peaxi162Scf00121g00621			0	0	0	0	0	0
Peaxi162Scf00121g01110			0	0	0.0422293	0	0	0
Peaxi162Scf00121g01412			27.3864	29.7107	29.3733	26.222	25.7021	26.2195
Peaxi162Scf00121g01710			0.0257083	0	0.038698	0.026265	0.0129271	0.0257422
Peaxi162Scf00121g02010			0.0463719	0.0157044	0.0310232	0.142128	0.108815	0.046433
Peaxi162Scf00121g02015			0	0.0132131	0	0	0	0.0130223
Peaxi162Scf00121g02310			78.4937	63.4529	57.1719	63.1456	59.487	64.7189
Peaxi162Scf00121g02312			9.71011	11.2444	12.7304	10.0804	11.6028	10.9775
Peaxi162Scf00121g02434			27.0338	30.4103	30.577	27.5768	27.9367	28.1886
Peaxi162Scf00121g02438			10.314	8.20475	10.1961	12.5327	9.75461	10.5253
Peaxi162Scf00121g02441			0	0	0	0	0	0
Peaxi162Scf00121g02445			0.100613	0.204443	0	0	0	0
Peaxi162Scf00121g02447			4.50622	3.28624	3.56956	3.60584	3.27143	3.12806
Peaxi162Scf00121g02449			1.68012	1.92374	1.81983	1.7165	2.25287	1.73573
Peaxi162Scf00121g02450			0	0.0415433	0	0	0	0
Peaxi162Scf00121g10119			70.5421	77.1589	77.5841	59.5281	73.4872	81.968
Peaxi162Scf00122g00032			32.6992	14.7319	16.9267	56.5656	46.2174	41.1575
Peaxi162Scf00122g00048			3.94483	3.79915	3.91745	4.70195	4.4218	4.89638
Peaxi162Scf00122g00049			0	0	0.378624	0	0	0
Peaxi162Scf00122g00051			0	0	0	0	0	0.0355762
Peaxi162Scf00122g00065			0	0	0	0	0	0
Peaxi162Scf00122g00087			0	0	0	0	0	0
Peaxi162Scf00122g00098			0	0	0	0	0	0
Peaxi162Scf00122g00144			7.13365	3.75807	5.33221	5.15866	6.3475	5.99662
Peaxi162Scf00122g00157			7.63768	7.51089	6.76791	6.63996	7.26076	5.35341
Peaxi162Scf00122g00176			0.661401	1.61274	0.730097	0.878438	0.332578	0.529817
Peaxi162Scf00122g00181			15.734	13.8602	11.3216	13.8644	13.234	13.1946
Peaxi162Scf00122g00196			0.400028	0.487708	0.24086	0	0.241379	0
Peaxi162Scf00122g00211			3.55938	3.87997	4.07418	3.40917	4.00839	2.98861
Peaxi162Scf00122g00224			0	0	0	0	0	0
Peaxi162Scf00122g00231			0	0	0	0	0	0
Peaxi162Scf00122g00234			4.24681	4.5762	4.39087	3.81285	2.32959	3.47923
Peaxi162Scf00122g00251			22.3417	17.681	14.9987	20.5007	17.7356	19.0051
Peaxi162Scf00122g00410			1.9338	3.33002	3.65094	5.75957	4.21917	3.51167
Peaxi162Scf00122g00723			0.347304	0.846857	0.348525	0.567719	0.0698552	0.556418
Peaxi162Scf00122g00725			0	0	0	0	0	0
Peaxi162Scf00122g00727			0	0	0	0	0	0
Peaxi162Scf00122g00811			13.9684	12.2598	12.2561	13.8225	11.1057	13.5474
Peaxi162Scf00122g01413			0	0	0	0	0	0
Peaxi162Scf00122g01415			3.82491	3.61619	4.69131	3.36498	4.27402	4.89381
Peaxi162Scf00122g01416			0.0465018	0	0.0466652	0	0	0
Peaxi162Scf00122g01510			0.0292789	0.118988	0.176291	0.0598258	0.0883354	0.11727
Peaxi162Scf00122g01719			0	0	0	0	0	0
Peaxi162Scf00122g01720			16.1768	13.2328	17.1548	14.0852	15.0145	20.6032
Peaxi162Scf00122g01722			0.089736	0	0	0.137518	0.0451227	0.718832
Peaxi162Scf00122g01723			54.2693	44.5501	54.1568	50.9369	45.812	45.6025
Peaxi162Scf00122g01725			0	0	0	0	0	0
Peaxi162Scf00122g02012			0	0	0	0	0	0
Peaxi162Scf00122g02013			35.5212	35.4109	34.553	35.1417	36.6769	29.8334
Peaxi162Scf00122g02121			0	0.0828824	0.0818648	0	0	0.122528
Peaxi162Scf00122g02122			0.747602	0.268078	0.205945	0.374406	0.457004	0.278885
Peaxi162Scf00122g02215			22.7697	16.0388	15.2473	26.9381	35.8382	28.3513
Peaxi162Scf00122g02315			1068.97	1276.25	1165.45	1067.79	1026.43	1122.92
Peaxi162Scf00122g02316			1.38885	2.33707	1.65506	1.41893	1.30944	2.2164
Peaxi162Scf00122g02323			0	0	0	0	0	0
Peaxi162Scf00122g02416			3.96636	2.72985	2.37534	2.61435	1.9301	3.26695
Peaxi162Scf00122g02417			9.71905	11.8005	10.8518	13.0666	13.9632	8.5822
Peaxi162Scf00122g02518			0.551076	0	0.276506	0.281504	0.207826	0.482826
Peaxi162Scf00122g02520			7.34282	8.43328	7.36861	6.33693	7.43037	6.21079
Peaxi162Scf00123g00003			0.833033	0.66499	0.179134	3.76902	1.31648	0.357484
Peaxi162Scf00123g00014			12.8224	16.996	16.9151	17.698	17.5067	20.1091
Peaxi162Scf00123g00035			0.0178507	0.0362722	0	0.12766	0	0
Peaxi162Scf00123g00047			9.66224	18.1173	13.2527	8.38502	9.15433	9.03992
Peaxi162Scf00123g00057			0.123314	0.250571	0.185621	0.204724	0.201523	0.447602
Peaxi162Scf00123g00067			0.142601	0	0	0.0728444	0.0478036	0.0237981
Peaxi162Scf00123g00068			159.129	117.647	106.191	144.376	150.155	188.119
Peaxi162Scf00123g00069			0.278865	0.177077	0.402276	0.373935	0.333031	0.17452
Peaxi162Scf00123g00089			34.2982	30.138	27.1908	34.3229	29.8742	27.3574
Peaxi162Scf00123g00096			55.8756	33.865	39.9625	44.8992	50.7679	39.7739
Peaxi162Scf00123g00099			0	0	0	0	0	0
Peaxi162Scf00123g00101			0	0.216933	0.285693	0.109071	0.214732	0.142534
Peaxi162Scf00123g00114			0	0	0	0	0	0.142077
Peaxi162Scf00123g00122			0.199157	0.0578117	0.0571019	0.0872011	0.171675	0.0284884
Peaxi162Scf00123g00126			0.285611	0.0725444	0	0.291795	0.143616	0
Peaxi162Scf00123g00129			5.72454	6.0487	5.33614	5.4066	4.98943	4.86589
Peaxi162Scf00123g00176			0	0	0.133811	0.13623	0	0
Peaxi162Scf00123g00214			9.39929	8.31085	7.42634	8.57445	8.02691	8.10566
Peaxi162Scf00123g00910			6.22091	7.33457	5.27006	6.32605	4.43756	3.95475
Peaxi162Scf00123g01013			9.98986	10.6435	9.68347	7.05243	7.38215	7.95859
Peaxi162Scf00123g01014			44.0756	61.6797	62.2214	26.9783	28.3789	30.3297
Peaxi162Scf00123g01015			1.28345	1.56854	1.1013	1.52028	1.06626	1.88115
Peaxi162Scf00123g01116			133.448	110.992	158.448	157.895	190.285	197.71
Peaxi162Scf00123g01118			62.0184	59.8321	52.7457	64.1932	58.2198	49.5354
Peaxi162Scf00123g01121			49.1296	47.5085	52.13	45.0197	48.8746	50.83
Peaxi162Scf00123g01123			11.3572	8.80123	8.25705	11.4255	11.5382	10.3277
Peaxi162Scf00123g01125			0	0.0271603	0.107307	0.0273118	0.0268847	0.0803043
Peaxi162Scf00123g01127			2.65577	0.402089	0.585276	0.712899	0.775068	0.333711
Peaxi162Scf00123g01711			0	0	0	0	0	0
Peaxi162Scf00123g01721			5.61315	5.32628	4.3575	5.30188	5.16572	5.88565
Peaxi162Scf00123g01726			0.349498	0	0.584543	2.02337	1.28877	1.51648
Peaxi162Scf00123g01728			6.84584	6.21884	5.57673	6.3358	6.9252	4.81855
Peaxi162Scf00123g01729			3.97135	5.81768	2.59508	4.01016	5.52643	4.20777
Peaxi162Scf00123g01731			5.1805	4.43927	4.9624	6.0144	5.44672	3.51061
Peaxi162Scf00124g00002			0	0	0	0	0	0
Peaxi162Scf00124g00012			0	0	0	0	0	0
Peaxi162Scf00124g00019			11.6648	8.06114	9.93009	9.91384	8.53471	9.06196
Peaxi162Scf00124g00035			282.789	350.362	359.608	295.938	319.27	372.211
Peaxi162Scf00124g00044			1.55366	1.22772	1.34739	0.587889	0.829465	1.26761
Peaxi162Scf00124g00110			0.267761	0.816124	1.85404	1.34044	0.861698	0.938395
Peaxi162Scf00124g00129			0.400994	0.108641	0.348749	0.245806	0.241962	0.187377
Peaxi162Scf00124g00147			0	0	0	0	0	0
Peaxi162Scf00124g00149			0.553372	0.281109	0.416487	0	0.83477	0.83115
Peaxi162Scf00124g00162			0.133343	0	0.0669055	0.0681149	0.1341	0.066759
Peaxi162Scf00124g00168			1.93804	1.64446	2.09446	1.80594	1.56352	1.85529
Peaxi162Scf00124g00613			0.27327	0.0462732	0.27423	0	0	0.136815
Peaxi162Scf00124g00614			12.6674	10.0084	10.35	9.65897	10.8909	8.02353
Peaxi162Scf00124g00615			2.81829	2.98875	3.05527	2.62711	2.93773	3.85192
Peaxi162Scf00124g00616			0.280781	0.237725	0.187845	0.23905	0.352968	0.0937167
Peaxi162Scf00124g00810			0	0	0	0	0	0
Peaxi162Scf00124g00812			0	0	0	0	0	0
Peaxi162Scf00124g00817			0	0	0	0	0	0
Peaxi162Scf00124g01311			4.3593	3.60993	3.3259	3.69107	4.56421	4.42483
Peaxi162Scf00124g01414			4.6298	7.21253	5.57528	6.35178	6.34115	6.00459
Peaxi162Scf00124g01418			0	0.0247674	0	0	0	0.0244097
Peaxi162Scf00124g01419			1.97995	1.65055	1.68123	1.50415	1.94014	0.813358
Peaxi162Scf00124g01420			0.997884	0.890948	0.667593	0.617873	0.821085	0.90836
Peaxi162Scf00124g01512			0	0	0	0	0	0
Peaxi162Scf00124g01513			0.994081	0.774313	0.631797	1.01561	1.66621	1.12811
Peaxi162Scf00124g01514			5.96325	6.83855	6.10802	5.88229	6.65886	6.49271
Peaxi162Scf00124g01711			0	0	0.118152	0.120288	0	0
Peaxi162Scf00124g01719			0.122518	0.165969	0.122948	0.208618	0.0821422	0
Peaxi162Scf00124g01724			0.0643456	0.0163436	0.0645716	0.0328694	0.0323554	0.0483227
Peaxi162Scf00124g01733			19.5089	22.3351	19.9914	28.359	25.5927	27.8358
Peaxi162Scf00124g01734			0	0	0	0	0	0.260753
Peaxi162Scf00124g01735			0.799315	0.468516	0.493614	0.942256	0.680183	0.46175
Peaxi162Scf00124g01738			2.48194	2.47016	2.87189	4.89024	4.68643	5.07185
Peaxi162Scf00124g01740			0	0	0	0	0.0469631	0
Peaxi162Scf00125g00002			1.06791	1.57816	0.779391	0.595109	0.488169	1.94421
Peaxi162Scf00125g00003			2.87328	4.0869	5.15803	3.19642	3.53172	5.46641
Peaxi162Scf00125g00014			0.482358	0	0.322702	0.328535	0.161699	0.321995
Peaxi162Scf00125g00026			6.87194	6.09989	8.71084	4.72976	6.18348	5.93937
Peaxi162Scf00125g00038			0.355866	0.253089	0.42854	0.0727143	0.107366	0
Peaxi162Scf00125g00039			0	0.828533	0.701452	0	0.234321	0
Peaxi162Scf00125g00041			58.0661	53.0899	55.6837	56.2772	53.9233	58.6233
Peaxi162Scf00125g00042			5.40602	6.3574	4.91241	2.73979	4.4521	5.11477
Peaxi162Scf00125g00044			0	0	0	0	0	0
Peaxi162Scf00125g00054			0.945567	0.676846	0.841061	0.746486	0.778038	0.667072
Peaxi162Scf00125g00064			2.30799	2.45567	1.27659	2.65503	2.63179	2.18364
Peaxi162Scf00125g00081			0.430849	1.69623	1.189	1.43058	1.16448	0.350525
Peaxi162Scf00125g00089			1.18189	0.971736	0.829546	1.13769	0.858816	1.06031
Peaxi162Scf00125g00122			15.004	20.5918	8.75864	21.0284	11.7863	19.1683
Peaxi162Scf00125g00136			0.856281	0.978718	0.837807	1.53094	0.968785	0.921714
Peaxi162Scf00125g00137			0	0	0	0	0	0
Peaxi162Scf00125g00210			0.605681	0.671306	1.04985	0.168762	0.0553744	0
Peaxi162Scf00125g00216			0	0	0	0	0	0
Peaxi162Scf00125g00227			34.2459	37.1496	35.7238	30.3672	33.6629	29.8401
Peaxi162Scf00125g00231			0.148829	0.481116	0.298703	0.262634	0.190493	0.392883
Peaxi162Scf00125g00233			51.2748	47.3834	58.2261	43.8516	56.9766	42.7704
Peaxi162Scf00125g00234			35.0777	37.0242	39.7347	40.1916	36.3055	37.5138
Peaxi162Scf00125g00235			0.798681	0.231843	0.686989	0.233135	0.573725	0.45699
Peaxi162Scf00125g00414			9.42042	7.40329	6.81154	7.96721	7.3658	6.60922
Peaxi162Scf00125g00510			0	0	0	0	0	0
Peaxi162Scf00125g00511			0	0	0	0	0	0
Peaxi162Scf00125g00710			14.0769	11.7268	15.2826	15.5802	16.7691	14.5989
Peaxi162Scf00125g01016			2.2039	2.62856	3.029	0.783174	0.963659	0.71961
Peaxi162Scf00125g01017			0	0	0	0	0	0
Peaxi162Scf00125g01021			0	0	0	0	0	0
Peaxi162Scf00125g01022			19.2868	15.2255	15.71	26.9495	21.2417	15.733
Peaxi162Scf00125g01025			9.53912	11.8801	9.6344	10.343	9.25287	10.5685
Peaxi162Scf00125g01026			7.65112	4.32059	3.64259	6.01711	4.402	4.70361
Peaxi162Scf00125g01027			0	0	0	0	0	0
Peaxi162Scf00125g01116			42.182	39.1253	42.7341	37.3904	42.2697	43.119
Peaxi162Scf00125g01117			33.3702	25.2608	23.4623	30.5477	29.1694	23.8872
Peaxi162Scf00125g01118			4.38745	3.89537	3.13357	5.29009	4.01484	4.31406
Peaxi162Scf00125g01314			3.34597	2.77187	2.78949	4.20728	2.95081	2.98956
Peaxi162Scf00125g01318			11.0164	11.7522	10.9937	10.8173	9.54022	11.8276
Peaxi162Scf00125g01319			4.11482	3.02733	3.45801	3.78973	4.50511	4.24201
Peaxi162Scf00125g01321			0	0	0	0	0.0380739	0.0758175
Peaxi162Scf00125g01324			22.2215	28.7547	26.2215	22.7267	21.9914	25.9158
Peaxi162Scf00126g00001			89.0314	105.031	125.954	96.2357	111.962	139.387
Peaxi162Scf00126g00002			91.9827	107.946	126.859	97.9109	114.518	137.335
Peaxi162Scf00126g00003			0.251533	0.319443	0	0.642447	0.25296	0
Peaxi162Scf00126g00012			14.5877	12.7239	10.992	12.1221	12.9641	13.9856
Peaxi162Scf00126g00015			15.3973	14.3147	15.8988	15.67	15.4847	13.9294
Peaxi162Scf00126g00017			0	0	0	0	0	0
Peaxi162Scf00126g00029			1.73917	0.843328	1.2098	1.09032	1.23228	1.18736
Peaxi162Scf00126g00051			3.80243	2.01489	2.19077	2.54491	1.84164	1.49735
Peaxi162Scf00126g00093			0	0	0	0	0	0
Peaxi162Scf00126g00098			0	0	0	0	0	0
Peaxi162Scf00126g00101			0	0	0	0	0	0
Peaxi162Scf00126g00103			0	0	0	0	0	0
Peaxi162Scf00126g00107			3.00807	3.6328	4.3476	3.57574	2.87294	4.01604
Peaxi162Scf00126g00115			0	0	0	0	0	0
Peaxi162Scf00126g00117			4.06559	2.9832	3.28656	3.63442	1.93076	1.86585
Peaxi162Scf00126g00120			55.0992	63.6778	66.0408	58.2375	67.7789	70.464
Peaxi162Scf00126g00121			2.949	2.18543	2.47194	2.62296	1.81434	1.59803
Peaxi162Scf00126g00123			7.40903	7.12144	6.17018	6.97269	5.93614	6.37215
Peaxi162Scf00126g00124			7.48369	4.06939	3.80788	5.06126	4.02809	3.58846
Peaxi162Scf00126g00126			0	0	0	0	0	0
Peaxi162Scf00126g00127			0	0	0	0	0	0
Peaxi162Scf00126g00141			7.16128	6.32676	5.7946	9.91899	7.145	6.88728
Peaxi162Scf00126g00211			0	0	0	0	0	0
Peaxi162Scf00126g00230			0.596449	0.572319	0.26602	0.135414	0.433214	0.663593
Peaxi162Scf00126g00231			2.03234	1.7394	1.70696	1.19616	1.28853	1.63686
Peaxi162Scf00126g00232			44.4535	46.1982	30.3119	89.8067	34.9829	23.0981
Peaxi162Scf00126g00237			14.4081	14.7421	14.0236	11.3331	13.6948	15.7548
Peaxi162Scf00126g00240			7.33275	5.81499	4.72285	6.4213	5.87812	5.48779
Peaxi162Scf00126g00241			1.04514	1.17362	0.861126	0.831733	0.907238	1.32191
Peaxi162Scf00126g00242			0.088099	0.0223769	0.0442043	0.0337525	0.0664493	0.0110269
Peaxi162Scf00126g00321			0	0	0.0435542	0	0	0
Peaxi162Scf00126g00322			6.6494	4.35043	5.3347	3.20903	2.62716	2.97972
Peaxi162Scf00126g00324			0.113318	0	0	0	0	0
Peaxi162Scf00126g00326			0	0	0	0	0	0
Peaxi162Scf00126g00414			0	0	0	0	0	0
Peaxi162Scf00126g00418			0.386073	0.0871657	0.129143	0.262955	0.388265	0.0429535
Peaxi162Scf00126g00420			0	0	0	0	0	0
Peaxi162Scf00126g00421			0	0.0118237	0.0116786	0	0.0117037	0
Peaxi162Scf00126g00524			13.8928	13.322	12.2029	14.9272	13.5635	14.3488
Peaxi162Scf00126g00525			9.0889	10.8047	8.12809	10.0437	8.08343	10.3391
Peaxi162Scf00126g00526			4.6298	4.27824	3.8496	5.56344	5.09952	5.32024
Peaxi162Scf00126g00612			0	0	0	0	0	0
Peaxi162Scf00126g00622			1.66806	1.69473	2.20532	2.00173	1.89055	0.95443
Peaxi162Scf00126g00623			8.66578	7.9742	7.30483	8.77752	8.24187	8.33009
Peaxi162Scf00126g00624			7.10298	8.89481	12.9297	10.9274	9.26137	11.4542
Peaxi162Scf00126g00625			3.25513	2.29927	3.85766	2.94554	2.83713	1.30376
Peaxi162Scf00126g00626			4.44374	3.66294	5.42695	5.43939	5.56513	7.89173
Peaxi162Scf00126g00627			1.13542	1.78279	1.48468	1.05455	1.8685	1.20581
Peaxi162Scf00126g00811			32.9451	36.7475	32.4068	34.149	34.8741	36.4057
Peaxi162Scf00126g00812			12.3065	10.2322	13.7611	11.4952	13.2098	14.0327
Peaxi162Scf00126g00813			5.29409	4.32563	4.26134	5.3404	4.53953	4.70957
Peaxi162Scf00126g00814			0.883535	0.283472	0.373322	0.332561	0.514424	0.512193
Peaxi162Scf00126g00910			0.611768	0.113009	0.89297	0.965931	0.783033	0.668261
Peaxi162Scf00126g00911			0.279011	0.336623	0.0524984	0.106895	0.0175372	0.296839
Peaxi162Scf00126g01016			0	0	0	0	0	0
Peaxi162Scf00126g01020			7.00938	5.24738	6.9106	7.66368	3.89559	5.9104
Peaxi162Scf00126g01021			17.3322	18.0079	19.8983	16.6873	16.8568	18.2478
Peaxi162Scf00126g01024			0	0	0	0	0	0
Peaxi162Scf00126g01027			10.5313	11.6724	12.0671	8.95958	9.4742	13.6128
Peaxi162Scf00126g01028			0	0	0	0	0	0
Peaxi162Scf00126g01029			0	0	0	0	0	0
Peaxi162Scf00126g01030			11.277	14.3323	8.56112	23.9633	14.8193	15.0069
Peaxi162Scf00126g01125			41.1476	24.2607	24.2438	33.2833	36.3791	40.0375
Peaxi162Scf00126g01127			1.36298	1.55095	1.49908	1.35908	1.55714	1.32111
Peaxi162Scf00126g01128			10.3241	11.2654	13.0541	13.4377	11.5663	14.328
Peaxi162Scf00126g01130			3.98332	3.65927	3.35104	3.46035	5.15734	2.96157
Peaxi162Scf00126g01131			46.3538	37.0095	38.0631	45.9791	38.4099	35.9149
Peaxi162Scf00126g01133			12.3747	16.4797	15.3986	14.3154	14.3596	13.1154
Peaxi162Scf00126g01136			3.28194	3.27884	5.43423	4.19125	2.91551	2.95763
Peaxi162Scf00126g01217			0.0187584	0.0190583	0.0376485	0.0191645	0	0
Peaxi162Scf00126g01218			7.31241	5.8792	6.67966	4.71666	4.69061	4.44863
Peaxi162Scf00126g01221			70.9751	60.4817	54.2049	94.7787	61.6533	62.5963
Peaxi162Scf00126g01226			1.96948	0.743723	1.27679	1.33548	0.806287	0.610819
Peaxi162Scf00126g01228			4.47728	5.18775	5.72985	3.13514	3.61734	5.59137
Peaxi162Scf00126g01316			28.6939	23.8981	24.0435	24.6784	26.3244	20.775
Peaxi162Scf00126g01320			0.223585	0.11358	0.168278	0.228426	0.393494	0.167909
Peaxi162Scf00126g01322			29.2911	24.8678	23.5595	32.8314	24.6251	24.5857
Peaxi162Scf00126g01324			11.2457	11.6898	16.2026	12.139	14.0134	18.6855
Peaxi162Scf00126g01325			0.158559	0.0322188	0	0.0323985	0	0.127014
Peaxi162Scf00126g01326			0	0	0	0	0	0
Peaxi162Scf00126g01328			42.2195	51.9345	50.6975	46.0621	46.663	54.7124
Peaxi162Scf00126g01412			63.078	49.7063	59.2809	52.9491	56.8091	58.154
Peaxi162Scf00126g01416			28.5644	29.5527	32.8177	26.7045	34.2279	35.7228
Peaxi162Scf00126g01512			25.2936	25.0717	23.0493	21.8643	21.8059	19.295
Peaxi162Scf00126g01513			17.1078	8.21552	8.81857	13.0788	8.89637	7.35548
Peaxi162Scf00126g01514			17.6907	13.4147	13.6271	15.2662	15.0599	12.3074
Peaxi162Scf00126g01615			0.0275996	0.0841225	0	0	0.0277563	0
Peaxi162Scf00126g01616			0	0.0188664	0	0	0	0
Peaxi162Scf00126g01620			0.0672792	0.13671	0.270062	0.068736	0.101492	0.0336839
Peaxi162Scf00126g01621			0.0159934	0	0	0.0163397	0	0
Peaxi162Scf00126g10015			0	0	0	0	0	0
Peaxi162Scf00126g10123			11.6439	13.72	15.2569	13.0055	13.2673	15.8377
Peaxi162Scf00126g10126			0	0	0	0	0	0
Peaxi162Scf00127g00006			0	0	0	0	0	0
Peaxi162Scf00127g00015			0	0	0	0	0	0
Peaxi162Scf00127g00018			59.1423	74.8447	74.6545	58.823	64.522	74.082
Peaxi162Scf00127g00019			29.7983	19.385	23.9995	22.1504	22.6643	21.29
Peaxi162Scf00127g00035			16.0398	15.4962	13.2427	16.7148	14.679	13.1845
Peaxi162Scf00127g00057			18.6272	24.5779	24.1547	22.2743	30.3801	20.2867
Peaxi162Scf00127g00111			0.212835	0	0	0	0.0535109	0.0532788
Peaxi162Scf00127g00127			4.06996	3.11941	3.06319	4.41341	4.68548	4.71879
Peaxi162Scf00127g00131			6.61443	8.03055	8.15756	7.30164	6.83047	8.30557
Peaxi162Scf00127g00132			3.23152	2.53213	2.31028	1.8989	2.14534	2.7705
Peaxi162Scf00127g00146			33.3779	37.7909	39.2208	30.2219	32.5522	37.8385
Peaxi162Scf00127g00166			96.8633	49.5603	60.4781	121.337	78.5432	71.7769
Peaxi162Scf00127g00193			0.817059	1.16972	0.670851	1.36595	1.3446	2.4544
Peaxi162Scf00127g00194			0	0	0	0	0	0
Peaxi162Scf00127g00202			8.97924	9.1228	11.8398	5.44019	5.98514	6.48192
Peaxi162Scf00127g00206			10.168	11.7609	9.45803	9.54908	8.06256	9.86807
Peaxi162Scf00127g00215			0.902237	0.779162	0.995947	0.599152	0.0453679	0.813081
Peaxi162Scf00127g00222			0	0	0	0	0	0
Peaxi162Scf00127g00223			0	0	0	0	0	0
Peaxi162Scf00127g00227			0	0	0	0	0	0
Peaxi162Scf00127g01814			0	0	0	0	0	0
Peaxi162Scf00127g01816			28.4061	27.5165	26.9181	27.0132	28.182	28.7777
Peaxi162Scf00127g01910			23.1903	23.0394	14.5556	37.5931	24.6558	14.0953
Peaxi162Scf00128g00005			6.90137	8.08056	7.26345	7.78167	6.6443	7.12113
Peaxi162Scf00128g00012			0.986207	1.1133	1.75942	0.89561	0.881605	0.768059
Peaxi162Scf00128g00015			0.31803	0.22618	0.159574	0.324916	0.415786	0.159224
Peaxi162Scf00128g00020			43.496	36.9732	35.7293	37.3649	43.2761	39.6325
Peaxi162Scf00128g00022			0.0213657	0.0868292	0.107204	0.0436566	0.107435	0.342301
Peaxi162Scf00128g00023			58.6392	59.7386	64.5355	58.0244	58.1934	49.1621
Peaxi162Scf00128g00024			1.21385	0.870532	1.43307	6.4195	0.861698	0.285987
Peaxi162Scf00128g00025			74.1543	74.0497	77.6568	67.3273	80.9792	79.0574
Peaxi162Scf00128g00028			0.200014	0.0338686	0.267622	0.13623	0	0.166898
Peaxi162Scf00128g00033			1.37462	1.79051	2.08686	0.900245	2.16225	2.47051
Peaxi162Scf00128g00034			0.503065	0.127777	0.378624	0.599617	0.16864	0.293841
Peaxi162Scf00128g00049			0.643456	1.04599	1.42058	0.52591	0.77653	0.515442
Peaxi162Scf00128g00052			20.8719	17.2887	16.1592	19.5242	18.8345	16.6563
Peaxi162Scf00128g00056			4.16485	5.75535	7.33602	4.22527	3.80772	2.98922
Peaxi162Scf00128g00066			0	0	0	0	0	0
Peaxi162Scf00128g00087			6.61502	5.20214	5.6489	4.80875	5.30926	5.50915
Peaxi162Scf00128g00098			0	0	0	0	0	0
Peaxi162Scf00128g00107			0.34837	0.0816783	0.430269	0.0821337	0.296448	0.134165
Peaxi162Scf00128g00115			6.66813	8.58789	6.15012	8.18349	7.33206	6.31674
Peaxi162Scf00128g00116			2.32146	3.56529	5.6886	2.81298	0	6.0005
Peaxi162Scf00128g00124			10.5294	12.1814	15.5797	12.3278	12.2897	18.0082
Peaxi162Scf00128g00128			0.548151	0.318237	0.196456	0.600021	0.433135	0.235231
Peaxi162Scf00128g00133			0.483435	0.56975	0.562755	0.35561	0.777887	0.522797
Peaxi162Scf00128g00134			14.4339	10.6792	11.3637	14.1707	10.8869	9.74377
Peaxi162Scf00128g00135			1.22829	0.740959	0.950136	1.08496	1.53122	0.781505
Peaxi162Scf00128g00136			17.9253	16.4842	15.1068	22.1015	19.6532	19.3726
Peaxi162Scf00128g00137			26.4784	15.5632	20.0396	28.7175	30.0225	30.9174
Peaxi162Scf00128g00138			18.8	15.219	14.5357	28.951	18.9067	20.476
Peaxi162Scf00128g00139			4.21525	2.6791	6.72174	4.97511	4.80053	5.3579
Peaxi162Scf00128g00142			43.6597	38.8684	63.1836	58.4495	65.0726	73.9091
Peaxi162Scf00128g00166			0.0307429	0.0312344	0.123404	0.0314085	0	0
Peaxi162Scf00128g00168			5.53372	4.80676	5.8075	3.79779	4.50308	4.31437
Peaxi162Scf00128g00169			0.251533	0	0.841388	0.856596	0.0843202	0.503727
Peaxi162Scf00128g00175			26.7606	0.747963	1.47756	1.31623	0.888447	0.700304
Peaxi162Scf00128g00176			1.42009	0.846857	0.851949	1.04082	0.838262	1.00464
Peaxi162Scf00128g00216			0.0794314	0	0.318842	0	0.0798823	0
Peaxi162Scf00128g00217			5.36687	4.60511	4.52066	4.34669	5.78885	5.84729
Peaxi162Scf00128g00218			4.38892	2.99939	4.22659	3.61934	3.6815	4.45382
Peaxi162Scf00128g00219			21.1803	24.4009	26.8666	19.5413	20.9202	26.9701
Peaxi162Scf00128g00314			18.572	17.8631	17.9197	21.6339	21.7566	17.6602
Peaxi162Scf00128g00316			0.281525	0.518421	0.812227	0.485359	0.318513	0.0352369
Peaxi162Scf00128g00318			7.87598	5.80233	5.11303	6.19696	6.28775	4.59725
Peaxi162Scf00128g00434			3.44596	2.79138	3.78518	3.13997	2.5289	2.75107
Peaxi162Scf00128g00436			3.19908	1.86552	1.61466	1.43111	1.97984	2.06603
Peaxi162Scf00128g00437			17.1214	16.4101	14.1202	13.6748	13.6988	13.7104
Peaxi162Scf00128g00443			20.1901	18.1535	18.2002	19.2155	18.5097	18.218
Peaxi162Scf00128g00444			0	0	0	0	0.206116	0
Peaxi162Scf00128g00445			0	0.0775474	0	0.272929	0	0.0382138
Peaxi162Scf00128g00446			6.81576	6.7724	5.58981	7.59958	5.973	5.10411
Peaxi162Scf00128g00447			10.2976	11.6462	11.3544	12.9883	12.6361	13.0056
Peaxi162Scf00128g00449			19.2149	20.0431	19.6397	17.3462	18.9945	18.6554
Peaxi162Scf00128g00453			0.979997	0.716879	0.721189	0.760924	0.854152	0.484101
Peaxi162Scf00128g00454			34.9114	32.8649	31.813	35.6034	30.3305	37.7539
Peaxi162Scf00128g00455			0.619226	0.389459	0.976488	0.512132	0.415161	0.797195
Peaxi162Scf00128g00456			14.5237	9.82482	10.9218	12.7158	13.6447	11.6158
Peaxi162Scf00128g00510			0	0	0	0	0	0
Peaxi162Scf00128g00530			36.4706	43.9741	50.3922	37.1043	46.9683	46.8869
Peaxi162Scf00128g00538			128.655	132.648	148.509	118.453	135.197	136.8
Peaxi162Scf00128g00541			8.96033	5.40395	4.8449	8.10932	8.80546	5.01865
Peaxi162Scf00128g00544			24.3667	23.2653	42.7225	28.4239	27.6258	18.2608
Peaxi162Scf00128g00547			120.02	134.058	153.514	131.35	150.135	137.232
Peaxi162Scf00128g00548			0	0	0	0	0	0
Peaxi162Scf00128g00550			15.8983	12.3114	12.9547	13.4529	14.5912	13.1366
Peaxi162Scf00128g00552			0.0185695	0	0.0186348	0.0569148	0.0186749	0.00929698
Peaxi162Scf00128g00553			4.93655	5.23794	4.77412	4.45368	6.10563	3.54783
Peaxi162Scf00128g00624			35.0496	36.0604	39.1275	30.6247	38.9518	41.1259
Peaxi162Scf00128g00625			22.9439	20.5723	19.6603	26.0985	21.321	19.4562
Peaxi162Scf00128g00626			0.0625279	0	0	0	0	0.250441
Peaxi162Scf00128g00627			180.55	179.823	192.223	172.322	185.539	203.46
Peaxi162Scf00128g00628			125.531	89.3979	140.13	98.1474	108.044	104.48
Peaxi162Scf00128g00629			18.4477	15.9816	18.5999	15.3055	17.9918	19.222
Peaxi162Scf00128g00632			19.9932	16.4065	17.6969	19.1865	18.0788	18.5308
Peaxi162Scf00128g00642			39.0443	21.6332	34.8129	36.7326	44.6874	38.915
Peaxi162Scf00128g00643			44.9464	45.1739	37.3606	51.1863	43.468	33.004
Peaxi162Scf00128g00645			11.9437	14.0478	11.6571	10.2414	8.93775	11.0122
Peaxi162Scf00128g00646			4.16363	2.53089	3.24976	4.65371	5.51145	3.27828
Peaxi162Scf00128g00647			0.63606	0.129246	0	0.259933	0.127934	0.127379
Peaxi162Scf00128g00648			8.39693	7.10466	5.52553	7.65056	7.72473	6.39558
Peaxi162Scf00128g00722			2.72363	2.0644	3.16704	3.57763	2.78257	2.12116
Peaxi162Scf00128g00723			2.14455	1.16724	1.84465	2.30836	2.23375	1.18873
Peaxi162Scf00128g00724			8.55871	4.96555	9.94733	10.4084	9.43803	9.8796
Peaxi162Scf00128g00725			10.4511	8.40658	8.48333	9.08525	8.19688	7.02197
Peaxi162Scf00128g00726			7.66207	7.39885	7.10019	6.77014	6.21305	6.3589
Peaxi162Scf00128g00729			25.2511	28.2236	29.4462	31.406	31.0822	32.1134
Peaxi162Scf00128g00730			0.143733	0.243385	0.0961586	0.269216	0.0963659	0.167909
Peaxi162Scf00128g00731			12.5603	9.77999	11.4421	11.7278	11.7256	8.27284
Peaxi162Scf00128g00732			0.497679	0.842726	0.832379	0.629516	0.262169	0.593255
Peaxi162Scf00128g00739			12.1782	13.9804	13.0389	9.76	10.1016	9.03763
Peaxi162Scf00128g00740			7.57932	8.30908	8.39108	5.78259	5.95035	5.49612
Peaxi162Scf00128g00741			0.0693159	0.0704241	0.139119	0	0.487966	0.138814
Peaxi162Scf00128g00742			0	0	0	0	0	0
Peaxi162Scf00128g00824			18.4345	18.9347	16.9767	17.361	18.8443	17.5219
Peaxi162Scf00128g00825			1.69247	2.34328	1.59018	2.86491	1.34331	1.20456
Peaxi162Scf00128g00826			2.1108	4.05725	3.72119	5.59525	1.60643	2.11358
Peaxi162Scf00128g00827			459.607	499.925	595.105	450.415	552.458	570.848
Peaxi162Scf00128g00833			18.622	24.4076	29.8316	17.0957	21.0829	22.6557
Peaxi162Scf00128g00834			74.3699	71.063	84.4278	86.3922	122.046	103.712
Peaxi162Scf00128g00835			45.4681	59.3732	56.4866	43.1757	48.6329	52.516
Peaxi162Scf00128g00840			19.4807	17.9944	19.5826	23.2622	20.1788	21.0274
Peaxi162Scf00128g00841			0.0942578	0.0239412	0	0	0.118491	0.0707864
Peaxi162Scf00128g00842			0.142703	0.161094	0.175028	0.129594	0.127567	0.285782
Peaxi162Scf00128g00843			10.1842	10.6034	13.5483	10.773	11.1484	12.4176
Peaxi162Scf00128g00924			15.754	12.2611	11.7427	14.7083	13.5616	12.6595
Peaxi162Scf00128g00925			0	0	0	0	0.0139652	0
Peaxi162Scf00128g00929			16.6012	15.6338	16.023	14.6222	15.0869	19.4947
Peaxi162Scf00128g00930			39.9328	40.4493	39.22	49.8703	38.2083	36.4404
Peaxi162Scf00128g00937			4.74657	4.54586	5.87982	4.42608	5.10683	5.77212
Peaxi162Scf00128g00938			0	0	0	0	0	0
Peaxi162Scf00128g00941			21.8356	13.1482	12.1053	17.8613	16.0051	15.3493
Peaxi162Scf00128g00942			18.8567	15.7797	18.5479	17.7112	19.5601	19.0622
Peaxi162Scf00128g01010			9.28539	6.47981	8.09444	0.0958226	0.188649	0
Peaxi162Scf00128g01017			113.672	82.3748	93.3971	100.635	112.028	103.372
Peaxi162Scf00128g01033			9.83357	12.46	9.83059	11.0397	13.048	10.5953
Peaxi162Scf00128g01036			3.5758	3.44352	3.66542	3.66443	4.65507	4.42621
Peaxi162Scf00128g01037			0	0	0	0	0	0
Peaxi162Scf00128g01038			4.36101	3.76054	3.82469	3.51942	6.22852	4.99057
Peaxi162Scf00128g01041			0	0	0	0	0.0401332	0
Peaxi162Scf00128g01042			0.836594	0.584353	1.04942	0	0	0
Peaxi162Scf00128g01043			4.10172	3.01215	3.9717	3.86705	3.31447	3.67478
Peaxi162Scf00128g01045			7.79042	4.91484	5.55316	6.3403	7.37591	6.02178
Peaxi162Scf00128g01046			0	0	0	0	0	0
Peaxi162Scf00128g01050			3.3906	3.24982	3.00127	1.9771	2.73431	2.80253
Peaxi162Scf00128g01053			0	0	0	0.0285532	0	0.0839545
Peaxi162Scf00128g01112			0.360434	0.0861638	0.170212	0.151627	0.127934	0.127379
Peaxi162Scf00128g01124			25.9943	20.7012	22.3835	27.5429	24.087	28.7564
Peaxi162Scf00128g01130			19.3798	19.7512	16.264	17.4251	15.7097	15.6011
Peaxi162Scf00128g01137			10.4874	7.88381	6.93752	9.08089	11.8082	6.65548
Peaxi162Scf00128g01138			15.1298	14.0312	11.6377	17.9139	13.4087	11.1515
Peaxi162Scf00128g01139			0	0.261497	0.258286	0.131478	0	0
Peaxi162Scf00128g01140			11.7768	11.746	12.1212	10.7096	12.451	11.9507
Peaxi162Scf00128g01142			15.5814	14.6739	15.8979	15.7249	14.8828	14.6995
Peaxi162Scf00128g01143			11.8523	10.1812	10.547	11.9346	9.70037	10.6834
Peaxi162Scf00128g01224			10.0264	10.5625	11.6699	9.82372	9.3395	10.9448
Peaxi162Scf00128g01227			31.0476	31.8425	38.9704	34.7217	30.2881	19.5651
Peaxi162Scf00128g01228			0	0	0	0.0567244	0	0
Peaxi162Scf00128g01229			8.71385	11.6144	8.85694	8.70215	7.15718	8.19226
Peaxi162Scf00128g01230			5.10488	4.8728	5.43266	4.5004	5.11316	2.96802
Peaxi162Scf00128g01232			0	0	0	0	0	0
Peaxi162Scf00128g01233			1.31667	1.80512	1.51233	0.85897	0.861492	2.2397
Peaxi162Scf00128g01315			0	0	0	0	0.23188	0
Peaxi162Scf00128g01321			0	0	0	0	0	0
Peaxi162Scf00128g01327			141.22	104.547	195.127	249.215	312.668	284.382
Peaxi162Scf00128g01329			12.3097	11.1335	7.29945	21.1401	9.36428	8.17143
Peaxi162Scf00128g01330			4.27865	3.86888	5.41004	9.87912	13.8555	16.6658
Peaxi162Scf00128g01331			53.469	44.7853	42.3369	49.0215	48.1836	58.9619
Peaxi162Scf00128g01332			0.34432	0.349825	0.197446	6.03044	0.939889	0.197013
Peaxi162Scf00128g01333			23.312	18.6552	15.2092	22.2705	16.1299	14.2814
Peaxi162Scf00128g01335			49.5568	49.2414	50.799	44.3973	49.7598	54.6648
Peaxi162Scf00128g01339			4.9296	7.73358	9.82109	7.7767	8.38415	7.25895
Peaxi162Scf00128g01341			0	0	0	0	0	0
Peaxi162Scf00128g01411			10.8039	4.14971	4.75985	14.4031	9.40772	6.86028
Peaxi162Scf00128g01416			37.27	36.5744	30.6147	57.1414	30.1182	39.8137
Peaxi162Scf00128g01417			146.325	157.351	164.138	145.97	157.869	148.485
Peaxi162Scf00128g01418			53.4205	38.0047	54.5388	67.2423	61.6517	93.7636
Peaxi162Scf00128g01419			0	0	0	0	0	0
Peaxi162Scf00128g01523			19.0322	18.1015	17.141	14.2155	19.0437	28.6338
Peaxi162Scf00128g01524			25.6341	21.522	22.6712	21.6229	26.4218	24.4832
Peaxi162Scf00128g01525			125.037	140.893	132.738	118.131	196.032	135.548
Peaxi162Scf00128g01526			0.830058	0.766662	0.454349	0.925124	0.607105	0.491134
Peaxi162Scf00128g01527			15.9538	13.6483	14.432	16.063	16.1606	16.6693
Peaxi162Scf00128g01533			17.2267	17.5803	15.1239	15.7119	17.1503	15.5533
Peaxi162Scf00128g01539			15.6103	21.672	24.3514	21.1244	20.2676	24.635
Peaxi162Scf00128g01540			32.455	33.1094	32.8904	26.1771	28.9888	28.8364
Peaxi162Scf00128g01541			0	0	0	0.0720196	0	0
Peaxi162Scf00128g01542			0.820858	1.32287	0.795337	2.42914	1.79337	1.36045
Peaxi162Scf00128g01543			0.0422421	0	0	0.0431568	0	0
Peaxi162Scf00128g01610			0	0	0	0	0	0
Peaxi162Scf00128g01613			8.04999	6.51988	6.37304	7.74428	7.04042	6.1709
Peaxi162Scf00128g01626			42.0677	43.3504	38.4847	39.5601	40.4946	33.7042
Peaxi162Scf00128g01627			20.3654	46.4811	29.2509	39.3775	21.4193	28.0916
Peaxi162Scf00128g01631			0.889042	0.486369	0.343141	0.524015	0.550209	0.753256
Peaxi162Scf00128g01632			14.7482	2.54398	16.961	9.1838	5.76658	7.34621
Peaxi162Scf00128g01633			23.8319	19.1154	19.2263	21.8603	21.2217	19.4058
Peaxi162Scf00128g01713			20.1797	20.4669	17.8682	24.1836	19.1707	19.612
Peaxi162Scf00128g01720			0	0	0	0	0	0
Peaxi162Scf00128g01742			50.7581	12.3483	16.4025	20.505	25.5699	9.93183
Peaxi162Scf00128g01744			33.8401	34.0866	35.7044	32.6378	35.5676	41.1608
Peaxi162Scf00128g01745			12.1996	10.9392	13.309	10.0324	14.1278	15.9636
Peaxi162Scf00128g01746			22.866	21.2775	19.6731	22.3728	19.5798	18.5601
Peaxi162Scf00128g01747			5.96183	9.37568	9.61062	6.64169	7.8454	12.8602
Peaxi162Scf00128g01749			47.4924	21.6138	21.8143	25.5492	27.5855	40.5621
Peaxi162Scf00128g01750			6.23363	2.03332	2.93022	15.0835	6.13704	3.02236
Peaxi162Scf00128g01753			31.6242	28.0896	9.43826	59.4589	19.3616	16.0541
Peaxi162Scf00128g01754			9.44989	7.61158	6.17967	8.20487	8.6759	8.52461
Peaxi162Scf00128g01757			54.0784	69.3122	67.1027	49.062	54.3854	57.0747
Peaxi162Scf00128g01758			26.5298	25.585	30.3412	25.4491	22.8896	30.4353
Peaxi162Scf00128g01759			10.0222	9.995	11.384	11.0872	8.44045	10.3124
Peaxi162Scf00128g01760			0.518786	0.761338	0.231382	0.235564	0.405791	1.21209
Peaxi162Scf00128g01763			0	0	0	0	0	0
Peaxi162Scf00128g01764			0.232184	0.235896	0.427166	0.237211	0.311336	0.813713
Peaxi162Scf00128g01770			0.122972	0.124938	0.0411345	0.041878	0.0824464	0.123133
Peaxi162Scf00128g01773			9.67025	12.2392	11.1946	9.03667	8.13195	12.0294
Peaxi162Scf00128g01776			24.4359	19.6346	20.6685	21.6767	19.5773	22.0509
Peaxi162Scf00128g01777			8.66714	6.12427	6.73573	8.32218	7.50392	6.49259
Peaxi162Scf00128g10012			0.990128	0.821533	0.943927	0.792394	1.75916	0.94186
Peaxi162Scf00128g10022			0.0296714	0.21102	0.089327	0.181883	0.0596797	0.0594209
Peaxi162Scf00128g10025			1.80693	0.917908	2.71991	1.69221	0.984309	0.376939
Peaxi162Scf00129g00001			3.37314	2.82229	2.34516	2.20736	2.70496	2.98022
Peaxi162Scf00129g00003			3.19439	0.835952	4.0313	3.70859	5.25686	4.26479
Peaxi162Scf00129g00011			0.135797	0.137968	0.102205	2.70537	0.204851	0.101982
Peaxi162Scf00129g00014			119.145	86.5667	106.769	101.1	123.086	129.201
Peaxi162Scf00129g00018			20.4829	21.4803	21.4727	22.8387	20.6634	20.3821
Peaxi162Scf00129g00021			0	0	0	0	0.0537694	0
Peaxi162Scf00129g00022			0	0	0	0.165469	0.0814409	0
Peaxi162Scf00129g00024			0	0	0	0	0	0
Peaxi162Scf00129g00042			17.5043	14.5643	15.6873	16.2728	17.1248	18.4974
Peaxi162Scf00129g00057			0	0	0	0	0	0
Peaxi162Scf00129g00059			14.7788	11.3627	15.0812	11.069	15.6158	15.8981
Peaxi162Scf00129g00066			1.60252	0.788633	0.954842	2.35351	1.61162	0.777244
Peaxi162Scf00129g00074			0.184971	0.0626428	0.216558	1.82677	0.496056	0.154345
Peaxi162Scf00129g00084			2.53819	2.13736	2.79953	2.35953	2.23065	2.54153
Peaxi162Scf00129g00085			3.228	1.67327	1.78494	2.55755	2.91507	1.78104
Peaxi162Scf00129g00092			10.0299	11.1272	10.2097	9.98202	10.5795	13.6793
Peaxi162Scf00129g00103			0	0	0	0	0	0
Peaxi162Scf00129g00106			20.0546	12.218	16.0789	18.0531	17.8413	17.3076
Peaxi162Scf00129g00107			0.0844842	0.472092	0.466296	0.0863135	0.127446	0.126893
Peaxi162Scf00129g00116			2.89315	1.91294	2.30422	2.25203	2.8172	3.26482
Peaxi162Scf00129g00124			6.69348	6.12718	9.84272	8.05713	7.79785	6.63593
Peaxi162Scf00129g00125			8.11549	8.91064	8.60121	8.84395	9.07794	8.89601
Peaxi162Scf00129g00126			0	0	0	0	0	0
Peaxi162Scf00129g00127			0	0	0	0	0	0
Peaxi162Scf00129g00128			0	0	0	0	0	0
Peaxi162Scf00129g00129			25.5771	17.265	18.7875	20.6406	20.9459	18.5427
Peaxi162Scf00129g00130			0.0896875	0.0182243	0	0	0.0180393	0
Peaxi162Scf00129g00132			23.2565	23.9055	25.7525	21.1416	23.9206	25.8368
Peaxi162Scf00129g00133			0.111981	0.0568856	0.112374	0	0	0
Peaxi162Scf00129g00135			117.584	162.121	170.649	113.609	127.439	119.205
Peaxi162Scf00129g00137			8.54574	8.31011	8.39192	7.28849	6.56761	7.08946
Peaxi162Scf00129g00143			0.0249829	0.126912	0.175495	0.127619	0.125624	0.125079
Peaxi162Scf00129g00149			0	0	0	0	0	0
Peaxi162Scf00129g00153			5.74835	4.24745	4.49497	3.35589	4.33573	4.63463
Peaxi162Scf00129g00156			2.9115	2.76843	2.21003	2.34531	2.0834	2.29863
Peaxi162Scf00129g00168			1.35028	1.10239	1.01626	0.591219	0.67897	0.289725
Peaxi162Scf00129g00225			1.18649	0.968321	1.30777	1.11282	0.625955	0.525859
Peaxi162Scf00129g00226			483.203	669.837	609.177	522.585	526.258	570.084
Peaxi162Scf00129g00228			10.1974	10.823	10.0505	13.984	19.3203	15.7417
Peaxi162Scf00129g00230			0.24196	0.355086	0.0539578	0.714131	0.513704	0.161519
Peaxi162Scf00129g00231			0	0.111468	0.0825749	0	0.0413764	0.315844
Peaxi162Scf00129g00232			0.113902	0.173584	0.571509	23.8554	0.687289	0.228103
Peaxi162Scf00129g00233			26.3549	22.0086	25.4516	21.9431	22.5979	21.2366
Peaxi162Scf00129g00234			53.2683	59.4382	80.5958	42.758	56.3281	76.2511
Peaxi162Scf00129g00237			7.0767	7.23908	7.34476	8.51744	7.75056	7.91109
Peaxi162Scf00129g00239			17.5959	21.8847	21.857	21.1307	19.11	21.5
Peaxi162Scf00129g00313			0.730338	0.171234	0.451018	0.344378	0.367242	0.337523
Peaxi162Scf00129g00314			48.0967	38.9799	44.9462	32.7078	39.6195	48.9616
Peaxi162Scf00129g00316			56.8756	62.6424	59.8408	50.5765	56.2301	61.1061
Peaxi162Scf00129g00317			46.2572	32.9809	34.9028	37.1859	38.6032	32.8168
Peaxi162Scf00129g00319			0.459403	0.0848632	0.209553	0.384014	0.210005	0
Peaxi162Scf00129g00321			57.7314	54.0648	56.8915	44.7206	56.6508	71.0152
Peaxi162Scf00129g00324			0	0	0	0	0	0
Peaxi162Scf00129g00418			107.602	89.1037	80.6872	106.044	100.875	93.4104
Peaxi162Scf00129g00423			0.274626	0.223213	0.275591	0.168343	0.248567	0.0549975
Peaxi162Scf00129g00430			21.9473	25.7959	25.6453	17.2481	25.6673	37.4225
Peaxi162Scf00129g00431			5.92975	5.54607	5.62835	5.75195	5.31755	5.3588
Peaxi162Scf00129g00433			6.47393	3.89379	5.11876	3.9155	5.51245	5.70389
Peaxi162Scf00129g00435			55.9133	65.2201	55.3433	66.1176	57.0392	52.3645
Peaxi162Scf00129g00512			3.74897	3.28214	3.36191	3.74865	3.91063	3.65406
Peaxi162Scf00129g00515			0.807495	0.193037	0.238333	0.53381	0.525463	0.237811
Peaxi162Scf00129g00525			2.06834	0.81107	1.34732	1.81655	1.20426	1.48971
Peaxi162Scf00129g00533			14.7039	12.1042	13.6636	10.6895	11.9253	12.3485
Peaxi162Scf00129g00535			0.0392462	0	0.0196921	0	0	0.235787
Peaxi162Scf00129g00538			0.923739	1.25725	0.66463	0.409547	0.560895	1.06457
Peaxi162Scf00129g00539			37.6128	33.2229	34.5194	36.4961	34.8326	32.3865
Peaxi162Scf00129g00540			8.38548	8.30722	16.0696	9.50114	6.83053	5.72846
Peaxi162Scf00129g00543			73.7152	60.3483	66.9436	82.9358	89.7569	78.2348
Peaxi162Scf00129g00546			8.83297	5.22251	4.37936	6.83783	5.66536	7.22693
Peaxi162Scf00129g00610			17.8542	17.5078	14.2271	16.9886	18.158	14.9286
Peaxi162Scf00129g00613			0.143113	0	0	0.0487374	0.0959505	0.0955345
Peaxi162Scf00129g00625			0	0	0	0	0	0
Peaxi162Scf00129g00628			7.10186	5.88262	10.3044	8.59584	9.37126	9.69297
Peaxi162Scf00129g00631			0.748593	0.447389	0.176758	0.53986	0.974267	0.220464
Peaxi162Scf00129g00632			17.8933	15.5136	18.3126	20.6591	19.4432	18.8651
Peaxi162Scf00129g00633			29.9365	25.4118	23.123	25.5005	28.4903	26.3425
Peaxi162Scf00129g00635			0.0351347	0	0	0	0	0.0351809
Peaxi162Scf00129g00636			0.146589	0.0744661	0.294207	0.149763	0.147421	0.366954
Peaxi162Scf00129g00637			3.64838	4.26582	4.64297	3.35256	3.07466	3.71441
Peaxi162Scf00129g00640			0.409905	0.497436	0.217099	3.25718	0.973325	0.444648
Peaxi162Scf00129g00710			42.8817	40.5614	49.337	38.1754	42.2436	50.8748
Peaxi162Scf00129g00711			5.43383	4.46528	4.73121	4.77591	5.06286	5.68102
Peaxi162Scf00129g00713			0.237159	0	0.0793308	0.16153	0	0
Peaxi162Scf00129g00728			0.130035	0	0	0	0	0
Peaxi162Scf00129g00731			128.98	139.491	168.696	162.027	161.118	155.028
Peaxi162Scf00129g00734			1.51302	2.22041	1.51833	1.20227	1.52161	1.12223
Peaxi162Scf00129g00735			10.7611	14.3968	13.7143	11.4484	11.5973	9.43949
Peaxi162Scf00129g00736			4.47794	5.36327	5.58969	4.35173	5.12578	5.10355
Peaxi162Scf00129g00737			0	0	0	0.111951	0	0
Peaxi162Scf00129g00738			1.60357	0.932323	1.07901	1.21215	0.997436	0.250598
Peaxi162Scf00129g00740			12.4122	9.26706	9.16166	11.8447	10.1306	9.7187
Peaxi162Scf00129g00742			15.6137	11.8106	11.1358	13.2848	12.6444	12.3351
Peaxi162Scf00129g00743			0.290738	0.256002	0.233408	3.42579	0.311881	0.213489
Peaxi162Scf00129g00814			2.67145	1.35708	3.19147	1.42963	2.23885	3.75769
Peaxi162Scf00129g00821			36.4291	32.4822	42.3091	40.1242	43.724	42.1314
Peaxi162Scf00129g00822			11.8972	13.5327	11.8417	12.7163	11.5096	12.4632
Peaxi162Scf00129g00823			7.64562	6.13824	10.5698	5.62622	7.58148	9.15469
Peaxi162Scf00129g00824			4.94082	3.01189	3.78624	3.46921	3.46917	4.51555
Peaxi162Scf00129g00825			19.8346	16.7864	16.0659	20.4252	21.7714	27.5207
Peaxi162Scf00129g00826			37.1273	44.308	43.0054	33.5054	38.3322	37.6128
Peaxi162Scf00129g00828			8.55092	6.46707	6.84205	7.89093	8.00398	7.6641
Peaxi162Scf00129g00831			0	0	0	0	0	0
Peaxi162Scf00129g00836			5.86963	3.62838	5.21607	7.27915	8.37437	7.86007
Peaxi162Scf00129g00925			13.3839	16.1801	13.4955	8.71039	11.5832	9.34238
Peaxi162Scf00129g00940			3.58707	3.88887	5.00443	3.97759	3.54145	1.68639
Peaxi162Scf00129g00941			0.103832	0.227214	0.224424	0.228481	0.184746	0.143957
Peaxi162Scf00129g00942			0	0	0	0	0	0
Peaxi162Scf00129g00943			0	0.0610002	0.0602513	0	0.0402541	0
Peaxi162Scf00129g00946			2.16062	1.6814	1.54543	3.8747	2.20756	1.473
Peaxi162Scf00129g01020			0.0784924	0	0.157536	0	0	0
Peaxi162Scf00129g01027			0.0417114	0	0	0.0426146	0	0.0417663
Peaxi162Scf00129g01032			19.0859	16.7833	17.1253	16.6259	21.6381	21.0795
Peaxi162Scf00129g01034			10.9303	11.5594	12.4767	8.75445	10.3267	9.11757
Peaxi162Scf00129g01035			227.866	216.501	180.822	215.045	180.936	175.847
Peaxi162Scf00129g01036			0.0159934	0	0.0160496	0.0816985	0.0160842	0.0800722
Peaxi162Scf00129g01038			16.6132	15.4804	14.8057	17.639	16.9018	17.6264
Peaxi162Scf00129g01040			9.82472	9.61045	6.67553	13.8911	8.10142	6.73411
Peaxi162Scf00129g01041			0	0	0	0	0	0
Peaxi162Scf00129g01043			7.22873	7.72418	6.07846	9.83002	5.61527	2.8953
Peaxi162Scf00129g01121			34.1761	37.408	40.9972	33.6606	37.4014	31.0636
Peaxi162Scf00129g01122			0.267761	0.346235	0.219846	1.36779	1.27296	0.99933
Peaxi162Scf00129g01123			3.85801	3.39509	2.8939	3.98136	2.54742	2.40955
Peaxi162Scf00129g01124			7.31328	6.1423	5.94457	5.45429	5.95739	5.44336
Peaxi162Scf00129g01125			3.75275	2.42336	1.81914	2.3069	3.13438	1.847
Peaxi162Scf00129g01126			0.452228	0.35571	0.380621	0.298077	0.410783	0.219108
Peaxi162Scf00129g01127			0	0	0	0.0864235	0	0.0847032
Peaxi162Scf00129g01225			0	0	0	0	0	0
Peaxi162Scf00129g01227			59.19	57.0278	54.2807	61.5136	62.2991	47.6942
Peaxi162Scf00129g01228			10.8889	12.0907	13.9725	10.6992	14.8403	12.214
Peaxi162Scf00129g01229			17.2355	16.0027	14.7226	16.8503	14.3472	14.1363
Peaxi162Scf00129g01231			1.1132	0.0491737	0.291419	8.90061	2.53108	0.0969271
Peaxi162Scf00129g01232			39.0802	38.6239	36.4208	33.9083	36.2063	36.6835
Peaxi162Scf00129g01233			0.216161	0.307463	0.303688	0.176673	0.217388	0.389601
Peaxi162Scf00129g01321			18.9026	12.1114	12.0924	16.0095	14.615	13.3346
Peaxi162Scf00129g01325			9.95767	13.3149	13.0299	10.0496	11.81	15.6683
Peaxi162Scf00129g01327			22.9285	24.1667	24.2789	19.2396	23.1665	24.3546
Peaxi162Scf00129g01332			32.2858	29.723	27.6817	31.248	27.3995	28.3168
Peaxi162Scf00129g01334			6.55522	5.5672	6.34404	4.98658	4.84738	6.91947
Peaxi162Scf00129g01335			0.175984	0.238397	0.137357	0.0799086	0.393295	0.137057
Peaxi162Scf00129g01336			6.70465	2.71749	7.12188	6.19399	5.81021	5.7136
Peaxi162Scf00129g01341			1.04743	0.653892	0.772503	0.567287	0.609182	0.70763
Peaxi162Scf00129g01342			0	0	0	0	0	0
Peaxi162Scf00129g01422			8.61	6.61541	8.20824	7.97176	9.57888	7.32813
Peaxi162Scf00129g01423			0	0.0723887	0	0	0	0.142687
Peaxi162Scf00129g01424			6.21088	5.60028	5.92106	4.70614	5.41332	4.06829
Peaxi162Scf00129g01425			23.3738	16.0834	18.8973	17.6638	18.1905	16.0441
Peaxi162Scf00129g01426			10.4729	10.1225	9.93432	11.2854	9.76354	9.1216
Peaxi162Scf00129g01528			20.4678	10.9739	29.734	25.9776	12.1728	19.6109
Peaxi162Scf00129g01529			0.280188	0.142334	0.281173	0.465164	0.140889	0.315627
Peaxi162Scf00129g01534			4.02536	2.81109	2.8973	2.94967	3.24788	2.98361
Peaxi162Scf00129g01535			17.1076	13.7577	14.9439	16.368	15.1984	14.6346
Peaxi162Scf00129g01539			24.3726	26.427	27.9066	24.8771	24.6254	29.4862
Peaxi162Scf00129g01540			4.90129	7.22853	8.97572	4.89204	5.24712	7.98356
Peaxi162Scf00129g01541			1.31321	0.840629	0.613209	1.23695	0.916071	0.619467
Peaxi162Scf00129g01612			2.67145	1.44891	1.99551	1.04657	1.11101	1.48833
Peaxi162Scf00129g01628			0	0	0	0	0	0
Peaxi162Scf00129g01630			0	0	0	0	0	0
Peaxi162Scf00129g01632			0	0	0	0	0	0
Peaxi162Scf00129g01633			0.862784	1.05794	0.358268	0.212767	0.269281	0.0893709
Peaxi162Scf00129g01634			0	0	0	0	0	0
Peaxi162Scf00129g01640			2.12951	1.82835	1.74571	1.96112	2.59404	1.83198
Peaxi162Scf00129g01645			9.29327	6.12861	4.20514	4.38473	4.33316	2.80857
Peaxi162Scf00129g01647			12.2067	16.5613	16.3956	12.5094	12.3138	15.4571
Peaxi162Scf00129g01648			25.4342	17.7788	19.8656	19.286	20.6645	17.8148
Peaxi162Scf00129g01650			27.178	24.6217	26.6094	24.9222	28.0666	29.0645
Peaxi162Scf00129g01651			8.75371	6.98937	8.99116	7.0073	7.04272	8.24963
Peaxi162Scf00129g01652			0.409589	0.0780258	0.179825	0.0261536	0.0772339	0.025633
Peaxi162Scf00129g01654			0	0	0	0	0	0
Peaxi162Scf00129g01660			50.9065	48.9747	54.9043	51.9242	50.7795	55.5573
Peaxi162Scf00129g01661			6.51749	6.8091	10.4893	5.46508	4.32844	5.23317
Peaxi162Scf00129g01663			2.93826	2.28868	3.09601	3.15197	3.20118	3.38344
Peaxi162Scf00129g01666			3.58718	3.61628	5.63687	2.58529	3.66348	4.95627
Peaxi162Scf00129g01669			0	0	0	0	0	0
Peaxi162Scf00129g01670			0	0	0	0	0	0
Peaxi162Scf00129g01671			0	0	0	0	0	0
Peaxi162Scf00129g01674			1.40496	2.42826	2.47947	1.40238	1.62407	2.26383
Peaxi162Scf00129g01676			25.2284	26.3559	22.605	22.1337	24.2666	23.9532
Peaxi162Scf00129g10011			0.0484352	0	0.0972107	0.618549	0.730652	0.412241
Peaxi162Scf00129g10129			26.2895	19.4587	19.5485	22.35	23.11	23.8039
Peaxi162Scf00130g00004			0	0	0	0	0	0
Peaxi162Scf00130g00011			38.9885	31.0484	32.5531	39.5883	36.5294	35.892
Peaxi162Scf00130g00012			25.0739	21.0424	23.0191	20.972	27.3869	36.074
Peaxi162Scf00130g00014			0	0	0	0	0	0
Peaxi162Scf00130g00016			10.8801	8.55041	9.29865	9.14283	10.7679	9.99977
Peaxi162Scf00130g00019			14.3119	12.7191	14.7799	11.7105	13.556	11.9904
Peaxi162Scf00130g00021			0.272933	0.152513	0.123251	0.264901	0.23331	0.232298
Peaxi162Scf00130g00022			24.4335	25.3431	35.5325	32.9249	30.3008	23.9774
Peaxi162Scf00130g00043			1.93487	2.12306	3.3785	2.49072	2.17935	1.62743
Peaxi162Scf00130g00044			75.0126	74.4419	78.4641	76.5321	79.3546	86.5011
Peaxi162Scf00130g00063			2.45363	0.318237	0.471495	0.586688	0.708767	0.313641
Peaxi162Scf00130g00067			0	0.0237223	0.0468621	0.143127	0.0234816	0.0467595
Peaxi162Scf00130g00071			15.5177	5.06589	2.96948	7.45076	9.86493	8.49231
Peaxi162Scf00130g00093			3.43811	6.38734	2.66157	1.63919	2.33801	1.86886
Peaxi162Scf00130g00111			30.194	24.8282	31.1573	27.1294	30.963	27.705
Peaxi162Scf00130g00112			0.0854628	0	0	0.174627	0.042974	0
Peaxi162Scf00130g00114			0	0	0	0	0	0.0955345
Peaxi162Scf00130g00119			0	0	0	0	0	0
Peaxi162Scf00130g00127			39.3745	33.3547	31.6637	50.5013	43.1298	51.5206
Peaxi162Scf00130g00214			8.16882	7.15204	7.61198	7.56689	6.36961	8.08533
Peaxi162Scf00130g00316			0	0	0	0	0	0
Peaxi162Scf00130g00324			2.96725	2.22887	2.03216	2.67232	2.31939	2.64729
Peaxi162Scf00130g00325			11.3411	10.357	8.18162	9.26012	7.50374	7.69077
Peaxi162Scf00130g00326			2.25776	1.97901	1.37718	2.12573	2.49318	2.26073
Peaxi162Scf00130g00416			0	0	0	0	0	0
Peaxi162Scf00130g00417			6.08621	7.18143	6.86444	5.16076	6.27951	6.41035
Peaxi162Scf00130g00422			4.22575	4.55616	4.26944	3.34807	5.26158	4.89335
Peaxi162Scf00130g00423			2.69711	2.22053	3.35989	2.99305	3.13331	2.28159
Peaxi162Scf00130g00518			5.93095	7.11544	7.32244	5.12283	6.0568	4.86482
Peaxi162Scf00130g00519			2.43456	4.47785	3.87528	3.08765	2.95494	2.90009
Peaxi162Scf00130g00520			7.78343	6.7205	6.41516	6.81767	7.04016	7.32559
Peaxi162Scf00130g00521			15.7531	17.1897	16.8722	17.3288	23.0068	14.6274
Peaxi162Scf00130g00615			3.44269	0.75119	0.765153	1.58157	1.4639	1.45755
Peaxi162Scf00130g00618			6.4248	5.88846	4.86935	8.30817	8.40418	6.11834
Peaxi162Scf00130g00619			16.7135	5.27223	14.7208	19.4163	21.3945	19.4797
Peaxi162Scf00130g00620			1.63552	0.812094	0.69106	1.49505	1.348	1.58842
Peaxi162Scf00130g00716			0	0.209685	0.0776666	0.105427	0	0
Peaxi162Scf00130g00720			5.14402	3.48417	5.94423	6.44981	5.7219	6.32142
Peaxi162Scf00130g00723			35.4853	36.3823	38.7384	35.8038	35.1973	33.861
Peaxi162Scf00130g00724			11.7547	12.2865	12.8767	14.7757	15.5968	15.6216
Peaxi162Scf00130g00726			19.7335	15.6684	12.8092	16.4536	18.5576	14.1918
Peaxi162Scf00130g00727			0.774363	0.980403	0.729263	0.925013	0.718854	0.286295
Peaxi162Scf00130g00824			30.1319	28.699	29.8341	28.1235	31.3039	29.7899
Peaxi162Scf00130g00826			40.9912	56.9061	61.7028	42.3133	43.0952	59.6511
Peaxi162Scf00130g00827			6.28419	7.39012	6.6042	5.89788	5.83883	4.83908
Peaxi162Scf00130g00828			121.54	123.729	138.096	127.32	129.735	128.87
Peaxi162Scf00130g00829			1.04623	1.15674	0.988143	0.597315	1.2069	1.0476
Peaxi162Scf00130g00831			11.7824	18.7343	13.8363	12.9766	11.9333	14.0012
Peaxi162Scf00130g00832			46.7355	55.8141	57.7759	41.0687	46.1358	50.9887
Peaxi162Scf00130g00834			22.2445	18.5228	17.6718	18.0809	16.7836	14.2075
Peaxi162Scf00130g00911			0.160398	0.081481	0.241442	0.163871	0.040327	0.200761
Peaxi162Scf00130g00920			1.1319	1.18833	1.59022	1.34914	1.44187	1.2845
Peaxi162Scf00130g00923			0.126125	0.384423	0.0632839	0.0966416	0.158551	0.0631453
Peaxi162Scf00130g00925			2.78383	3.03529	2.41886	3.22564	2.9362	3.2974
Peaxi162Scf00130g00929			40.3816	38.8169	37.6686	40.384	35.1748	35.6925
Peaxi162Scf00130g00930			12.0953	9.01817	9.01139	9.9639	8.58208	7.32417
Peaxi162Scf00130g00932			9.78955	12.3109	10.2018	10.3512	13.1498	10.248
Peaxi162Scf00130g00934			0.784306	0.590256	1.25347	1.98838	1.40224	1.39616
Peaxi162Scf00130g01015			32.7143	30.0257	30.1042	32.4473	35.4177	38.5993
Peaxi162Scf00130g01016			4.71099	4.6031	3.95846	4.30636	4.01233	5.41686
Peaxi162Scf00130g01018			3.36462	3.48963	3.04818	3.05554	2.91376	3.74339
Peaxi162Scf00130g01019			4.62245	4.81902	6.14453	4.24676	4.71807	5.7684
Peaxi162Scf00130g01110			0	0	0	0	0	0
Peaxi162Scf00130g01126			19.9594	15.1928	36.8162	26.4767	36.7681	31.5964
Peaxi162Scf00130g01128			84.5695	83.0923	71.496	135.291	93.1926	67.1355
Peaxi162Scf00130g01129			4.50771	4.56269	3.94966	4.60531	4.7532	4.26101
Peaxi162Scf00130g01131			97.806	96.6147	81.8433	104.365	88.3066	85.54
Peaxi162Scf00130g01133			16.3029	17.21	18.8342	20.4746	16.5954	20.3059
Peaxi162Scf00130g01138			0	0	0	0	0	0
Peaxi162Scf00130g01210			4.84536	4.70484	4.5753	4.8772	4.42334	4.99496
Peaxi162Scf00130g01212			2.16831	0.872013	1.22396	2.44602	2.22605	2.3521
Peaxi162Scf00130g01216			3.40845	3.78887	4.16487	5.4487	6.31118	7.16716
Peaxi162Scf00130g01217			3.09031	1.47357	1.9434	1.95327	2.22108	2.2362
Peaxi162Scf00130g01318			23.894	20.0242	20.8591	19.7271	21.9562	23.3554
Peaxi162Scf00130g01319			3.32488	4.84264	3.77988	2.66049	2.29152	2.16518
Peaxi162Scf00130g01320			1.15286	0.468516	1.15691	0	2.55069	0
Peaxi162Scf00130g01322			0	0	0.137115	0	0.137411	0
Peaxi162Scf00130g01323			19.3154	20.9924	19.4255	18.3579	20.1868	17.0233
Peaxi162Scf00130g01324			0.0783073	0.159119	0	0.0400014	0	0
Peaxi162Scf00130g01329			0.0683175	0.080978	0.0228525	0.0116328	0.0114509	0.0456049
Peaxi162Scf00130g01333			0	0	0	0	0	0
Peaxi162Scf00130g10019			1.12121	0.734927	1.08885	1.25634	0.872962	1.33998
Peaxi162Scf00130g10021			0	0	0	0	0	0
Peaxi162Scf00131g00001			0	0	0	0	0	0
Peaxi162Scf00131g00006			5.76623	5.57494	6.71979	5.03592	6.07955	6.14632
Peaxi162Scf00131g00007			0.0539875	0	0	0	0	0
Peaxi162Scf00131g00015			1.00613	1.29849	0.791359	1.0557	0.65633	0.89854
Peaxi162Scf00131g00027			27.2465	23.8635	23.9186	24.1501	24.1795	21.9671
Peaxi162Scf00131g00028			0	0	0	0	0	0
Peaxi162Scf00131g00029			3.32175	2.95878	2.7398	2.8513	3.09654	2.94642
Peaxi162Scf00131g00037			0	0	0	0	0	0
Peaxi162Scf00131g00038			0	0	0	0	0	0
Peaxi162Scf00131g00064			0.286721	0.611741	0.489138	0.263636	0.0576698	0.172259
Peaxi162Scf00131g00081			16.6837	11.9397	16.1267	14.5377	19.8399	22.1876
Peaxi162Scf00131g00084			0	0	0	0	0	0
Peaxi162Scf00131g00093			0.686353	0	0	0	0	0
Peaxi162Scf00131g00096			0	0	0	0	0	0
Peaxi162Scf00131g00101			0	0	0	0	0	0
Peaxi162Scf00131g00112			0.129292	0.0262719	0.103797	0	0.0520106	0
Peaxi162Scf00131g00119			0	0.0485369	0	0	0	0
Peaxi162Scf00131g00120			0	0	0	0	0	0
Peaxi162Scf00131g00121			0.350552	0.203518	0.201019	0.511632	0.503632	0.351013
Peaxi162Scf00131g00122			74.3627	74.8889	82.0209	65.8431	69.3181	73.8074
Peaxi162Scf00131g00127			29.5083	27.1764	26.9299	31.9454	30.1347	28.1982
Peaxi162Scf00131g00129			0	0	0	0	0	0
Peaxi162Scf00131g00137			0.187055	0	0.0469281	0.143329	0.564351	0.280952
Peaxi162Scf00131g00138			287.438	364.502	341.134	400.858	317.628	282.137
Peaxi162Scf00131g00141			0	0	0	0	0	0
Peaxi162Scf00131g00142			0	0	0	0	0	0.0599027
Peaxi162Scf00131g00175			0.607359	0.685633	0.9481	0.137891	0.339337	0.473012
Peaxi162Scf00131g00192			2.01452	1.036	1.12311	3.02369	2.7513	1.17046
Peaxi162Scf00131g00208			0	0	0	0	0	0
Peaxi162Scf00131g00209			0	0	0	0	0	0
Peaxi162Scf00131g00210			0	0	0	0	0	0
Peaxi162Scf00131g00211			0	0	0	0	0	0
Peaxi162Scf00131g00415			0.153714	0.0937031	0.0925526	0.157043	0.154587	0.123133
Peaxi162Scf00131g00416			0	0	0	0	0	0
Peaxi162Scf00131g00417			0.5958	2.36627	1.68497	0.77471	0.817067	1.89822
Peaxi162Scf00131g00510			20.4466	20.3542	21.2526	20.1611	19.2233	20.0603
Peaxi162Scf00131g00715			0.157784	0.022901	0.0904792	0.138172	0.226686	0.0677108
Peaxi162Scf00131g00717			0	0	0	0	0	0
Peaxi162Scf00131g00719			0	0	0	0	0	0
Peaxi162Scf00131g00813			0	0	0	0	0	0
Peaxi162Scf00131g01111			0	0	0	0	0	0
Peaxi162Scf00131g01117			55.0233	46.5812	59.8877	52.3662	61.3427	65.0371
Peaxi162Scf00131g01118			10.3856	13.1495	12.7907	12.3788	10.3654	14.3777
Peaxi162Scf00131g01119			0.464559	0.249875	0.356499	1.28426	1.34662	0.218904
Peaxi162Scf00131g01212			472.41	579.622	627.53	478.944	512.639	637.847
Peaxi162Scf00131g01512			238.599	352.09	351.889	235.675	256.223	297.39
Peaxi162Scf00131g01514			0.318106	0.282793	0.279321	0.406242	0.239934	0.278709
Peaxi162Scf00131g01712			0	0	0	0	0	0
Peaxi162Scf00131g01713			0	0	0	0	0	0
Peaxi162Scf00131g10029			0	0	0	0	0	0
Peaxi162Scf00131g10121			19.7109	26.9282	29.0301	17.1398	20.753	24.2399
Peaxi162Scf00131g10129			144.503	166.819	182.768	167.749	161.348	170.78
Peaxi162Scf00132g00006			10.7065	7.21107	5.43244	16.9606	13.066	10.6002
Peaxi162Scf00132g00007			0.914664	0.557572	1.37682	0.560681	1.83971	2.28967
Peaxi162Scf00132g00008			33.4553	48.2544	56.3566	36.5703	37.3977	49.8373
Peaxi162Scf00132g00014			4.66211	4.51697	3.44445	3.87947	3.92753	3.95109
Peaxi162Scf00132g00018			7.05204	6.73133	6.92571	6.9227	8.00066	7.58903
Peaxi162Scf00132g00019			32.6897	33.5911	27.4268	23.114	23.3853	21.814
Peaxi162Scf00132g00020			10.1159	9.81652	8.50603	11.5165	9.95246	8.51672
Peaxi162Scf00132g00024			0.332855	0.464993	0.292272	0.127523	0.334745	0.208308
Peaxi162Scf00132g00026			5.08745	8.70532	3.40355	13.4499	6.82177	5.13883
Peaxi162Scf00132g00037			0.610865	0.657139	0.757249	0.58738	0.578195	0.791571
Peaxi162Scf00132g00052			0	0	0	0	0	0
Peaxi162Scf00132g00056			1.2563	0.850926	1.02058	2.01694	1.11303	1.13815
Peaxi162Scf00132g00057			1.49928	0.80317	0.60182	2.28369	1.59004	1.17371
Peaxi162Scf00132g00062			0	0	0	0	0	0
Peaxi162Scf00132g00067			7.50626	4.96313	3.50726	8.76433	6.75005	3.14167
Peaxi162Scf00132g00074			25.2371	3.83331	9.84424	7.79503	23.9469	1.09141
Peaxi162Scf00132g00079			0.788406	0.589423	0.403052	0.501523	0.538561	0.536226
Peaxi162Scf00132g00081			0.952037	0.523932	0.477691	0.56738	0.438828	0.476645
Peaxi162Scf00132g00084			9.39603	2.86846	3.71722	2.63062	2.88478	3.41506
Peaxi162Scf00132g00085			1.14491	1.59403	2.8936	6.0651	1.40727	1.69839
Peaxi162Scf00132g00087			0	0	0	0.080192	0.078938	0
Peaxi162Scf00132g00112			40.7061	32.6024	30.5945	45.3604	36.3246	29.9028
Peaxi162Scf00132g00116			2.05906	1.48182	0.430477	0.642779	0.77653	0.601349
Peaxi162Scf00132g00117			0.296891	0.117303	0.0827594	0.117958	0.265401	0.0825782
Peaxi162Scf00132g00118			0.323137	0.0820757	0.081068	0	0	0.0808905
Peaxi162Scf00132g00119			30.9301	18.5155	19.1258	28.2045	26.8774	22.2878
Peaxi162Scf00132g00120			16.9602	13.3461	14.1863	14.612	15.5503	14.1614
Peaxi162Scf00132g00138			13.4667	16.7486	15.2116	13.5549	12.6091	15.3111
Peaxi162Scf00132g00226			0.746119	0.568536	0.998321	0.381137	0.812884	1.30743
Peaxi162Scf00132g00228			0	0	0	0	0	0
Peaxi162Scf00132g00229			4.37232	3.74813	4.11345	7.11927	7.48888	5.67781
Peaxi162Scf00132g00232			15.6564	14.4897	15.3953	12.1344	15.2249	14.1003
Peaxi162Scf00132g00233			6.9404	4.44106	5.59982	5.23783	6.03279	6.53046
Peaxi162Scf00132g00234			0.218197	0.295581	0.693385	0.148614	0.109718	0.109242
Peaxi162Scf00132g00236			0	0	0	0	0	0
Peaxi162Scf00132g00237			0.0419221	0.0425923	0	0	0	0.0419773
Peaxi162Scf00132g00239			1.48004	1.3784	1.39448	1.21807	1.51325	0.971527
Peaxi162Scf00132g00240			12.9655	12.3036	11.8843	13.6559	12.3401	14.7225
Peaxi162Scf00132g00415			10.4314	8.61638	9.02122	9.011	8.57158	10.5725
Peaxi162Scf00132g00416			0.531237	0	0.177701	0.180913	0.44521	0.531936
Peaxi162Scf00132g00417			0.259393	0	0.260304	0.353346	0	0.0865781
Peaxi162Scf00132g00419			15.2703	8.62543	10.8251	17.5188	15.5542	9.31449
Peaxi162Scf00132g00422			25.1966	29.63	23.0973	30.8906	26.9211	20.828
Peaxi162Scf00132g00424			0	0	0	0	0	0.11584
Peaxi162Scf00132g00516			0	0	0	0	0	0.178742
Peaxi162Scf00132g00521			0	0	0	0	0	0
Peaxi162Scf00132g00522			0	0	0	0	0	0
Peaxi162Scf00132g00523			0.107191	0	0.0806754	0.0547558	0.0538996	0.0804988
Peaxi162Scf00132g00524			57.2461	40.3892	43.4712	49.0605	61.2463	60.1105
Peaxi162Scf00132g00525			1.04024	0.745005	0.547615	0.714314	1.06329	1.07576
Peaxi162Scf00132g00526			22.941	21.3772	21.0685	19.3667	16.9097	16.9632
Peaxi162Scf00132g00719			28.9204	34.2324	32.1919	32.4391	27.7198	29.0287
Peaxi162Scf00132g00720			15.8913	11.0865	11.9285	14.8716	13.0623	11.8175
Peaxi162Scf00132g00721			4.93608	4.85757	5.4421	5.24648	5.34253	5.76264
Peaxi162Scf00132g00729			1.6149	0.371896	1.05877	1.2319	1.29925	1.55234
Peaxi162Scf00132g00730			0.944141	0.719427	0.710594	0.643056	1.81988	2.12711
Peaxi162Scf00132g00731			6.58776	6.11939	6.53535	6.9227	6.01943	6.82259
Peaxi162Scf00132g00819			2.01226	1.58444	2.32223	2.26141	3.44026	1.30969
Peaxi162Scf00132g00820			8.97226	8.86528	7.51965	8.41105	9.61813	9.32961
Peaxi162Scf00132g00822			69.5185	32.9327	40.7734	49.4062	49.8409	31.9312
Peaxi162Scf00132g00910			45.2836	39.3553	27.7234	37.4601	39.8056	34.6841
Peaxi162Scf00132g00911			40.6989	49.1742	46.5972	45.4096	44.7408	55.3143
Peaxi162Scf00132g00912			0.491886	2.29885	0.0493614	0.502536	0.395743	0.246267
Peaxi162Scf00132g01011			0	0	0	0	0	0
Peaxi162Scf00132g01012			0	0	0	0	0	0
Peaxi162Scf00132g01013			0.0398826	0.0202601	0.220125	0.0814924	0.100273	0.0998378
Peaxi162Scf00132g01312			11.158	10.7995	13.5458	7.92883	9.90031	10.4319
Peaxi162Scf00132g01313			0	0	0	0	0	0
Peaxi162Scf00132g01411			48.8063	46.6719	45.9584	51.2571	53.1297	53.0745
Peaxi162Scf00132g01412			0	0.0410379	0	0	0	0
Peaxi162Scf00132g01511			10.2565	14.1524	14.8882	9.16263	10.6025	13.6137
Peaxi162Scf00132g01512			0.0456494	0.123678	0.137429	0.108821	0.153028	0.213311
Peaxi162Scf00132g01513			0.0654878	0	0.0657179	0	0	0
Peaxi162Scf00132g01516			33.4617	0.724735	0.130152	0	0	0
Peaxi162Scf00133g00016			0.0329388	0.0334654	0	0.033652	0.0662516	0.197893
Peaxi162Scf00133g00024			0	0	0	0	0	0
Peaxi162Scf00133g00053			1.8891	2.03562	1.46489	1.88614	2.11571	2.07787
Peaxi162Scf00133g00055			2.03383	1.70474	2.04098	1.85277	1.56812	2.6814
Peaxi162Scf00133g00091			22.4652	20.2774	21.2083	19.3084	20.9902	21.3662
Peaxi162Scf00133g00111			0.651026	0.909472	0.163328	5.9861	0.16368	0.244456
Peaxi162Scf00133g00115			0	0	0	0	0	0
Peaxi162Scf00133g00123			0	0	0	0	0	0
Peaxi162Scf00133g00128			0	0.0460835	0	0	0	0
Peaxi162Scf00133g00134			0	0	0	0	0	0
Peaxi162Scf00133g00142			0.107451	0	0.323485	0.219555	0	0
Peaxi162Scf00133g00143			0	0.218337	0	0	0	0
Peaxi162Scf00133g00149			0.190818	0	0.0957441	0.389899	0.287852	0
Peaxi162Scf00133g00152			0	0	0	0	0	0
Peaxi162Scf00133g00155			0.107451	0	0.215657	0	0	0
Peaxi162Scf00133g00157			0	0	0	0	0	0
Peaxi162Scf00133g00158			0	0	0	0	0	0
Peaxi162Scf00133g00161			0	0	0	0	0	0
Peaxi162Scf00133g00166			0	0	0	0	0	0
Peaxi162Scf00133g00171			0	0	0	0	0	0
Peaxi162Scf00133g00411			0	0	0.0910354	0	0.182463	0
Peaxi162Scf00133g00521			0	0	0	0	0	0.0459834
Peaxi162Scf00133g00523			48.9853	41.3769	45.0957	45.4261	41.9892	37.1242
Peaxi162Scf00133g00525			17.6685	17.951	15.3604	16.2878	18.0886	14.4172
Peaxi162Scf00133g00527			0	0	0	0	0	0
Peaxi162Scf00133g00611			6.80505	7.20326	7.90888	6.17631	7.13016	6.94077
Peaxi162Scf00133g00612			14.8562	15.7443	13.6874	10.7619	12.6866	11.7339
Peaxi162Scf00133g00613			51.3397	51.4556	58.7143	48.0972	52.8604	51.8373
Peaxi162Scf00133g00721			16.8482	21.4233	19.7513	18.3286	17.9113	18.4584
Peaxi162Scf00133g00723			128.239	150.485	156.729	133.438	150.779	149.823
Peaxi162Scf00133g00724			0.0812289	0.144423	0.0611357	0.186722	0.183802	0.0406679
Peaxi162Scf00133g00726			29.7958	33.1636	30.939	31.9388	34.5616	36.5706
Peaxi162Scf00133g00915			0	0	0	0	0	0
Peaxi162Scf00133g00916			2.15054	1.1724	1.63173	2.62581	2.954	1.57564
Peaxi162Scf00133g01113			0.122699	0.398914	0.24626	0.175498	0.320828	0.245721
Peaxi162Scf00133g01211			0	0	0	0	0	0
Peaxi162Scf00133g01213			0	0	0	0	0	0
Peaxi162Scf00133g01414			6.28942	7.65311	7.85271	5.97731	5.369	11.9363
Peaxi162Scf00133g01415			5.95939	3.09709	4.40946	4.51722	5.57894	5.27976
Peaxi162Scf00133g01416			1.04075	0.103159	0.789669	0.518673	0.127641	0.0254174
Peaxi162Scf00133g01516			0	0.0585645	0	0.412237	0.11594	0.173156
Peaxi162Scf00133g01713			0.814781	0.0689839	0.340685	0.277474	0.204851	0.271951
Peaxi162Scf00133g01714			0.11691	0.0593893	0.0586601	0.119441	0	0
Peaxi162Scf00134g00010			4.15029	3.43578	3.70211	3.03616	3.1948	2.56528
Peaxi162Scf00134g00033			0	0	0	0	0	0
Peaxi162Scf00134g00053			0	0	0	0	0	0
Peaxi162Scf00134g00061			0.423345	0.430113	0.182071	0.185362	0.516979	0.726688
Peaxi162Scf00134g00071			0	0	0	0	0	0
Peaxi162Scf00134g00073			0	0	0.0581483	0	0	0
Peaxi162Scf00134g00115			0	0	0	0	0	0
Peaxi162Scf00134g00123			21.733	22.2143	20.9248	21.2202	19.472	18.5354
Peaxi162Scf00134g00137			0	0	0	0	0	0
Peaxi162Scf00134g00138			0	0	0	0	0	0
Peaxi162Scf00134g00151			1.03757	0.878467	2.71873	3.2979	0.811582	2.19331
Peaxi162Scf00134g00172			8.87827	2.59486	4.48524	33.0204	22.7498	12.7869
Peaxi162Scf00134g00189			2.47547	0.565887	1.36629	0.948403	1.02693	0.89854
Peaxi162Scf00134g00214			0	0.120907	0.119423	0.486326	0.11968	0.238323
Peaxi162Scf00134g00511			0	0	0	0	0	0
Peaxi162Scf00134g00513			0	0	0	0	0	0
Peaxi162Scf00134g00514			0.0192477	0	0	0	0.019357	0
Peaxi162Scf00134g00613			0	0	0	0	0	0
Peaxi162Scf00134g00614			21.402	18.1121	21.6835	17.7929	20.9508	21.2401
Peaxi162Scf00134g00615			0.345857	0.351387	0.520609	0.706692	0.17391	0.346312
Peaxi162Scf00134g00713			0.0210408	0.0641314	0	0	0.0211602	0
Peaxi162Scf00134g00810			6.10617	4.65285	5.25444	5.34941	4.23718	4.14237
Peaxi162Scf00134g00811			1.24576	0.715385	1.30449	1.60476	1.25284	1.19317
Peaxi162Scf00134g00912			8.91659	9.3986	7.502	8.72565	9.55522	8.48923
Peaxi162Scf00134g00913			0	0	0	0	0	0
Peaxi162Scf00134g00914			0	0	0	0	0	0
Peaxi162Scf00134g01212			16.4418	15.5393	15.1566	21.8111	18.522	15.4425
Peaxi162Scf00134g01213			0.104905	0	0	0	0	0
Peaxi162Scf00134g01220			0	0	0	0	0	0
Peaxi162Scf00134g01413			0	0	0	0	0	0
Peaxi162Scf00134g01712			0	0	0	0	0	0
Peaxi162Scf00134g01713			0	0	0	0	0	0
Peaxi162Scf00134g01716			7.06691	11.5126	4.46291	14.3154	9.619	6.89321
Peaxi162Scf00134g01717			0	0	0	0	0	0
Peaxi162Scf00134g01911			64.1215	78.3351	87.3232	113.393	91.3491	89.516
Peaxi162Scf00134g02023			395.263	436.225	331.751	541.946	442.758	370.968
Peaxi162Scf00134g02024			12.6485	7.71043	9.27561	8.822	9.14883	9.52321
Peaxi162Scf00134g02026			12.3928	18.8339	19.1208	26.9576	15.8386	20.2165
Peaxi162Scf00134g02029			55.8696	49.5371	44.7306	56.1468	48.7666	45.5847
Peaxi162Scf00134g02031			48.0837	39.8834	42.8222	43.4323	46.7194	46.2643
Peaxi162Scf00134g02033			20.7545	24.7141	23.2909	21.5079	19.7751	20.6825
Peaxi162Scf00135g00001			0	0.0217073	0.0214408	0	0	0
Peaxi162Scf00135g00005			0.823019	0.132028	0.478159	0.0885094	0.130688	0
Peaxi162Scf00135g00012			0	0	0	0	0	0
Peaxi162Scf00135g00013			0.0220907	0.0448877	0	0.135414	0.0444322	0
Peaxi162Scf00135g00015			0.063728	0.107911	0.0852692	0.238729	0.192269	0.0425413
Peaxi162Scf00135g00017			0.0899791	0	0	0.0459637	0.045245	0
Peaxi162Scf00135g00025			12.809	9.76035	12.7976	12.6846	11.8647	11.532
Peaxi162Scf00135g00027			9.12548	7.31583	7.41571	9.3494	7.45762	7.86409
Peaxi162Scf00135g00038			0.501312	0.235074	0.309584	0.118192	0.116344	0.11584
Peaxi162Scf00135g00056			9.23186	13.8882	10.4345	12.675	11.3692	11.9686
Peaxi162Scf00135g00076			0	0	0	0	0	0
Peaxi162Scf00135g00082			0	0	0	0	0	0
Peaxi162Scf00135g00086			1.77661	0.443857	0.906042	0.267799	0.380772	0.320795
Peaxi162Scf00135g00111			0	0	0	0	0	0
Peaxi162Scf00135g00117			3.96802	2.33145	3.07043	3.24804	4.06267	2.29778
Peaxi162Scf00135g00118			0	0	0	0	0	0
Peaxi162Scf00135g00119			0	0	0	0	0	0
Peaxi162Scf00135g00123			0.126485	0.321268	0.317323	0.193836	0.699616	0.253303
Peaxi162Scf00135g00128			1.19255	0.709238	0.525397	1.57497	0.892176	0.349498
Peaxi162Scf00135g00132			0	0	0	0	0	0
Peaxi162Scf00135g00138			89.2617	92.7799	96.7772	94.8466	79.664	80.2134
Peaxi162Scf00135g00149			0	0	0	0	0	0
Peaxi162Scf00135g00213			19.4261	18.1001	17.0817	21.2959	18.811	15.4313
Peaxi162Scf00135g00312			53.7439	31.459	26.5101	69.1526	37.6584	27.2458
Peaxi162Scf00135g00313			54.9641	43.9553	46.3312	51.1186	43.0772	44.8261
Peaxi162Scf00135g00415			0	0	0	0	0.0418431	0
Peaxi162Scf00135g00416			17.035	16.1377	17.0613	15.1878	16.9135	17.0741
Peaxi162Scf00135g00417			8.78885	8.9018	8.08475	6.65122	6.79273	5.43235
Peaxi162Scf00135g00418			20.0116	16.3677	20.5613	16.3505	20.9527	22.3766
Peaxi162Scf00135g00424			0	0.138534	0	0.41792	0.091419	0
Peaxi162Scf00135g00913			18.8471	22.8504	15.3513	30.6478	25.6196	23.81
Peaxi162Scf00135g00914			12.2612	14.369	12.0606	14.015	15.6882	11.1833
Peaxi162Scf00135g01010			0	0	0	0	0	0
Peaxi162Scf00135g01011			0	0	0	0	0	0
Peaxi162Scf00135g01012			93.0902	112.629	109.017	89.5267	92.4471	77.3188
Peaxi162Scf00135g01110			0	0	0	0	0	0
Peaxi162Scf00135g01111			14.338	13.9442	12.5715	15.9612	15.4473	16.9885
Peaxi162Scf00135g01114			27.2764	28.5152	25.4762	28.2004	26.0666	27.5187
Peaxi162Scf00135g01116			0.573002	0.194054	0.191672	0.162614	0.416184	0.255003
Peaxi162Scf00135g01413			0.29221	0.333991	0.256582	0.335854	0.312235	0.475465
Peaxi162Scf00135g01417			0	0	0	0	0	0
Peaxi162Scf00135g01422			0.077125	0	0	0	0	0
Peaxi162Scf00135g01424			52.7559	30.9302	56.2439	33.8718	40.9354	34.1668
Peaxi162Scf00135g01431			17.9382	18.6338	17.0038	15.6429	17.1357	17.1325
Peaxi162Scf00135g01433			0.328736	0.259771	0.513163	0	0.183668	0.0731485
Peaxi162Scf00136g00006			6.72478	6.01842	5.37334	7.60266	5.80894	5.34047
Peaxi162Scf00136g00032			0	0	0	0	0	0
Peaxi162Scf00136g00043			0	0	0	0	0	0
Peaxi162Scf00136g00045			1.12372	1.05249	0.775269	0.753406	0.723967	2.26797
Peaxi162Scf00136g00057			17.2372	11.4382	12.8616	10.2673	14.2327	11.0502
Peaxi162Scf00136g00058			0	0	0	0	0	0
Peaxi162Scf00136g00059			11.2474	11.8386	12.7091	8.77907	10.5873	10.7216
Peaxi162Scf00136g00062			0	0.0414158	0.0204536	0	0.0204977	0
Peaxi162Scf00136g00086			0	0	0	0	0	0
Peaxi162Scf00136g00113			1.14333	1.25454	1.19324	0.794298	0.873864	0.870074
Peaxi162Scf00136g00114			0	0	0	0	0	0
Peaxi162Scf00136g00115			0.327654	0.147952	0.146136	0.0743886	0.146451	0.109362
Peaxi162Scf00136g00128			59.8648	45.3426	62.5992	65.5663	68.8053	61.4547
Peaxi162Scf00136g00153			55.7902	56.4192	58.5193	51.9067	56.7578	53.725
Peaxi162Scf00136g00166			8.48222	7.51914	7.07074	6.42173	7.13696	7.05526
Peaxi162Scf00136g00176			0.680457	0.752336	1.08452	0.776978	0.966099	0.661313
Peaxi162Scf00136g00193			0	0	0.20695	0	0	0
Peaxi162Scf00136g00222			3.40536	0.864952	3.96099	4.42794	5.05921	5.34726
Peaxi162Scf00136g00229			13.2503	10.5086	10.1953	13.2871	14.6489	14.2483
Peaxi162Scf00136g00616			0	0	0	0	0	0
Peaxi162Scf00136g00618			139.116	163.012	152.96	132.511	144.149	139.902
Peaxi162Scf00136g00619			97.8471	97.5042	107.688	91.4954	97.144	112.073
Peaxi162Scf00136g00620			26.7265	24.9833	24.0959	25.5091	22.5813	21.1687
Peaxi162Scf00136g00622			0	0	0	0	0	0
Peaxi162Scf00136g00623			20.0019	13.4524	14.8623	18.4614	15.6633	15.4745
Peaxi162Scf00136g01213			4.76062	4.34066	3.98113	6.87985	5.19685	5.45951
Peaxi162Scf00136g01214			7.76243	7.75398	8.44429	6.96418	8.13449	9.60149
Peaxi162Scf00136g01810			0	0.0652478	0.515574	0.0656116	0.193757	0.128611
Peaxi162Scf00136g01811			0.491189	0.265448	0.55584	0.843493	0.63061	0.544159
Peaxi162Scf00136g01812			0	0	0	0	0	0
Peaxi162Scf00136g01813			0	0	0	0	0	0
Peaxi162Scf00136g01814			0	0.016179	0.0319606	0.0325383	0	0.0159453
Peaxi162Scf00136g01815			0	0	0	0	0	0
Peaxi162Scf00136g01912			0	0	0	0	0	0
Peaxi162Scf00136g01915			0	0	0	0	0	0
Peaxi162Scf00136g01916			0.0924855	0.156607	0.0618736	0.0944881	0.0310035	0.308691
Peaxi162Scf00136g02010			0.38319	0.320614	0.271438	0.621774	0.748062	0.361124
Peaxi162Scf00136g02011			0	0	0	0	0	0
Peaxi162Scf00136g02012			15.4944	11.994	11.7493	13.8859	11.319	11.3542
Peaxi162Scf00136g02210			0.0643456	0	0.0645716	0.0328694	0.0323554	0.12886
Peaxi162Scf00136g02214			0	0	0	0	0	0
Peaxi162Scf00137g00016			0.497742	1.69558	0.0881454	1.28625	0.765574	0.205222
Peaxi162Scf00137g00026			3.97849	2.93971	3.12138	3.99073	2.80075	3.91129
Peaxi162Scf00137g00062			6.02927	6.75502	5.42883	5.94887	6.81106	6.49207
Peaxi162Scf00137g00098			0	0	0	0	0	0
Peaxi162Scf00137g00099			0	0	0	0	0	0
Peaxi162Scf00137g00105			0	0	0	0	0	0
Peaxi162Scf00137g00107			0.368915	0.832917	0.329076	0.523476	0.350397	0.123133
Peaxi162Scf00137g00121			0.503065	0.170369	0.168278	0.599617	0.590241	0.419773
Peaxi162Scf00137g00124			0	0	0	0	0	0
Peaxi162Scf00137g00128			2.98276	4.44614	2.44703	4.09279	2.27714	2.20187
Peaxi162Scf00137g00148			0	0	0	0	0	0
Peaxi162Scf00137g00149			0	0	0	0	0	0
Peaxi162Scf00137g00151			0.0784924	0.0797474	0	0.080192	0	0.235787
Peaxi162Scf00137g00152			0	0	0	0	0	0
Peaxi162Scf00137g00153			0	0	0	0	0	0
Peaxi162Scf00137g00157			0	0	0	0	0	0
Peaxi162Scf00137g00173			0.764046	0.901833	0.800557	1.10201	0.994379	0.843807
Peaxi162Scf00137g00204			0	0	0	0	0	0
Peaxi162Scf00137g00210			0	0	0	0	0	0
Peaxi162Scf00137g00212			0	0	0	0	0	0
Peaxi162Scf00137g00228			0	0	0.0261736	0	0	0.0261163
Peaxi162Scf00137g00312			63.0595	68.4786	74.7802	64.8611	77.9118	75.5072
Peaxi162Scf00137g00313			7.58838	5.2081	5.99589	6.72243	6.5497	6.5213
Peaxi162Scf00137g00510			12.7622	15.7745	14.1083	13.0037	15.4428	17.8701
Peaxi162Scf00137g00910			0	0	0	0	0	0
Peaxi162Scf00137g01111			0.0810801	0.0411882	0.203412	0.124254	0.203851	0
Peaxi162Scf00137g01513			0	0	0	0	0	0
Peaxi162Scf00137g01812			0.0310883	0	0.0311975	0.254091	0	0.0311292
Peaxi162Scf00137g01910			0	0	0	0	0	0
Peaxi162Scf00137g02116			14.95	14.7923	14.072	13.3292	12.9244	13.9272
Peaxi162Scf00138g00012			3.81973	3.04494	2.41784	0.120075	0.236395	0.176527
Peaxi162Scf00138g00016			0	0	0	0	0	0
Peaxi162Scf00138g00032			0	0	0	0	0	0
Peaxi162Scf00138g00041			8.83645	7.37773	9.65767	9.16186	9.01859	7.95013
Peaxi162Scf00138g00057			0.081645	0	0.491591	0.0556085	0.054739	0.0272508
Peaxi162Scf00138g00061			0	0	0	0	0	0
Peaxi162Scf00138g00084			0	0	0.248649	0	0.0830617	0
Peaxi162Scf00138g00091			0	0	0	0	0	0
Peaxi162Scf00138g00092			2.34161	2.37905	2.21683	0.880191	0.333241	0.796311
Peaxi162Scf00138g00093			0	0	0	0	0	0
Peaxi162Scf00138g00097			0	0	0	0	0	0
Peaxi162Scf00138g00119			2.60546	1.92091	2.31382	1.69606	1.9478	0.715712
Peaxi162Scf00138g00153			9.07245	8.7349	11.4877	11.2585	11.608	12.3186
Peaxi162Scf00138g00207			0	0	0	0	0	0
Peaxi162Scf00138g00213			0.677598	0.325709	0.329022	0.476401	0.63748	0.240754
Peaxi162Scf00138g00610			0	0	0	0	0	0
Peaxi162Scf00138g00716			0.171588	0	0.0430477	0	0	0
Peaxi162Scf00138g01110			0.0554759	0.0281814	0.0278354	0	0	0
Peaxi162Scf00138g01512			0.124353	0	0.207983	0	0.0833727	0.166022
Peaxi162Scf00138g01711			0.200014	0.451581	0.356829	0.408689	0.357599	0.44506
Peaxi162Scf00139g00013			25.0383	26.3945	22.2939	20.3093	17.6416	20.2697
Peaxi162Scf00139g00014			11.266	12.4197	13.6447	10.0546	11.3299	11.9551
Peaxi162Scf00139g00015			2.56319	2.0793	3.21026	1.2383	1.75846	2.06917
Peaxi162Scf00139g00016			5.59844	0.723323	3.47478	4.39719	3.3521	5.08735
Peaxi162Scf00139g00031			0.658064	0.334292	0.330188	0.0305597	0.0601636	0
Peaxi162Scf00139g00032			6.54908	5.93167	3.82098	5.5498	3.52288	4.21929
Peaxi162Scf00139g00049			17.9914	32.5422	48.0635	15.9302	19.0804	27.4593
Peaxi162Scf00139g00051			0	0.0812847	0.0535244	0	0	0
Peaxi162Scf00139g00056			0	0	0	0	0	0
Peaxi162Scf00139g00057			2.47323	1.51455	1.80194	1.10763	0.477011	0.271396
Peaxi162Scf00139g00079			0	0.0289804	0.0572491	0.0291419	0.0573725	0.0571237
Peaxi162Scf00139g00094			1.94849	0.871043	1.09499	0.637018	0.783821	1.17063
Peaxi162Scf00139g00098			30.4669	23.3298	23.0434	23.6989	24.4142	24.5426
Peaxi162Scf00139g00103			7.14529	6.88472	6.23513	7.55788	6.97106	6.94083
Peaxi162Scf00139g00112			11.7403	10.5189	11.1339	10.7179	12.594	13.6394
Peaxi162Scf00139g00122			0	0	0	0	0	0
Peaxi162Scf00139g00125			19.2472	11.5334	12.6443	14.6823	13.3206	11.7314
Peaxi162Scf00139g00126			0	0	0	0	0	0
Peaxi162Scf00139g00134			3.90042	3.12069	2.93559	4.18411	3.62837	3.17326
Peaxi162Scf00139g00312			28.9743	32.3013	28.8265	30.3639	28.8053	29.967
Peaxi162Scf00139g00614			0	0	0	0	0	0
Peaxi162Scf00139g00615			0.56735	0.150371	0.272295	0.252015	0.496148	0.617496
Peaxi162Scf00139g00616			0	0	0.0698511	0	0.0700016	0.0696981
Peaxi162Scf00139g00617			8.37963	7.22853	6.47869	5.19587	4.58461	4.38003
Peaxi162Scf00139g00712			2.05407	1.74428	1.93822	3.10083	3.69981	2.08747
Peaxi162Scf00139g00713			4.0739	2.86776	3.767	1.36755	1.63881	1.13637
Peaxi162Scf00139g00714			321.569	477.382	469.835	366.493	391.593	424.551
Peaxi162Scf00139g00717			0.296714	0.0301458	0.0595513	0.181883	0	0.0297104
Peaxi162Scf00139g00819			12.0507	5.06954	7.84161	6.86119	9.37341	5.90761
Peaxi162Scf00139g00821			12.4901	5.80286	6.95982	6.95738	9.81525	6.15899
Peaxi162Scf00139g00822			0.893863	0.705014	1.16846	1.02136	0.969906	1.31901
Peaxi162Scf00139g00823			0	0	0	0	0.0219966	0
Peaxi162Scf00139g00825			4.34225	2.85145	3.71982	4.43627	4.15388	3.81772
Peaxi162Scf00139g01024			6.04125	4.35803	3.82807	4.41578	5.03825	4.37706
Peaxi162Scf00139g01026			75.4208	81.4612	81.2509	88.2756	80.3106	80.2489
Peaxi162Scf00139g01028			7.9677	5.9198	6.81986	7.03019	6.93097	6.38895
Peaxi162Scf00139g01031			1.61962	0.0161325	0.0478034	0.0648899	0.0479064	0.0317991
Peaxi162Scf00139g01113			0	0	0	0	0	0
Peaxi162Scf00139g01117			42.4877	40.4035	38.665	46.7614	42.1252	41.9801
Peaxi162Scf00139g01118			33.9496	29.5752	36.3544	36.1754	39.0812	40.9072
Peaxi162Scf00139g01120			27.7428	26.0414	23.7851	29.1187	23.7036	22.0154
Peaxi162Scf00139g01125			24.1757	24.3761	22.6327	27.4257	26.1285	20.7493
Peaxi162Scf00139g01219			71.8876	67.3115	71.1085	77.4119	91.0971	79.7218
Peaxi162Scf00139g01221			0.992253	0.713436	0.6434	1.34125	1.61197	1.42155
Peaxi162Scf00139g01223			49.7083	63.0201	56.0885	47.3342	49.9905	47.8685
Peaxi162Scf00139g01315			13.2081	12.7251	11.5481	12.0516	13.222	13.2102
Peaxi162Scf00139g01316			17.9334	24.3949	20.7905	18.597	18.3664	18.7065
Peaxi162Scf00139g01321			9.7271	9.33358	10.8109	7.88962	7.91234	7.66275
Peaxi162Scf00139g01322			7.71016	8.75085	7.48166	7.02552	8.05663	8.50856
Peaxi162Scf00139g10014			0	0	0	0	0	0
Peaxi162Scf00140g00012			0	0	0	0	0	0
Peaxi162Scf00140g00015			62.4801	53.105	59.0401	63.1233	66.1179	66.4572
Peaxi162Scf00140g00018			40.6984	42.9837	48.9877	36.3869	47.843	43.2418
Peaxi162Scf00140g00021			126.115	147.356	104.107	106.201	103.763	84.1279
Peaxi162Scf00140g00022			27.4113	25.8051	25.0489	24.9681	20.9011	22.4639
Peaxi162Scf00140g00025			0	0	0.0320067	0	0	0
Peaxi162Scf00140g00027			0	0	0	0	0	0
Peaxi162Scf00140g00031			6.28033	5.93453	7.22792	6.55092	5.12345	2.55062
Peaxi162Scf00140g00058			1.42712	0.147952	0.555316	0.238044	0.585803	0.699916
Peaxi162Scf00140g00065			11.4371	12.5698	12.1973	10.6629	12.5297	11.2997
Peaxi162Scf00140g00066			0.638506	0.405446	0.480562	1.00568	0.882929	0.532788
Peaxi162Scf00140g00079			0.133343	0.0270949	0.0535244	0.0544919	0.0268199	0
Peaxi162Scf00140g00111			0	0	0	0	0	0
Peaxi162Scf00140g00125			1.71935	1.04223	1.47891	1.31375	1.2932	1.02718
Peaxi162Scf00140g00139			7.89278	5.9875	14.1513	13.1707	13.3881	4.95265
Peaxi162Scf00140g00212			5.61122	3.74813	3.26656	3.1039	4.89482	4.6563
Peaxi162Scf00140g00310			0	0	0	0	0	0
Peaxi162Scf00140g00710			27.5545	19.4168	8.21524	28.9379	17.556	11.6818
Peaxi162Scf00140g00812			12.2026	12.5418	13.3371	8.21454	10.0838	9.28236
Peaxi162Scf00140g01011			14.0901	18.5674	16.1928	17.1981	15.9004	14.6673
Peaxi162Scf00140g01012			4.69163	4.05775	4.22523	5.57979	5.17799	4.52916
Peaxi162Scf00140g01119			18.3441	25.8089	23.437	31.6954	26.029	25.0872
Peaxi162Scf00140g01120			2.10808	2.75373	2.03994	2.99984	2.87721	2.11086
Peaxi162Scf00140g01121			0.0807842	0	0.081068	0.0825334	0	0
Peaxi162Scf00140g01128			12.4931	10.8959	11.1735	9.86426	9.87171	9.45861
Peaxi162Scf00140g01133			0.393159	0.539251	1.61762	0.461923	0.632626	0.610199
Peaxi162Scf00140g01134			7.31544	2.45193	7.17086	6.22178	9.29102	6.00354
Peaxi162Scf00140g01135			0.0547893	0	0.109964	0	0.0551003	0
Peaxi162Scf00140g01136			0	0	0	0	0	0
Peaxi162Scf00140g01213			7.86528	10.492	9.79083	8.89435	9.66099	9.19826
Peaxi162Scf00140g01214			0.951499	0.661434	0.150764	0.0511632	0.402905	0.0501448
Peaxi162Scf00140g01220			25.7584	16.8466	37.39	31.4063	31.5489	26.7388
Peaxi162Scf00140g01221			1.29795	1.0422	1.34452	1.60409	0.336855	0.48213
Peaxi162Scf00140g01222			18.0543	26.2617	21.9622	24.7886	22.1424	19.5772
Peaxi162Scf00140g01310			0	0	0.0941213	0	0	0.798279
Peaxi162Scf00140g01313			1.31755	1.17798	1.42796	0.861491	0.583014	0.633257
Peaxi162Scf00140g01322			16.7153	19.5134	21.373	14.1241	17.4412	15.8994
Peaxi162Scf00140g01335			0	0	0	0.0199419	0.0196301	0.0586349
Peaxi162Scf00140g01336			219.278	324.882	238.029	251.451	263.209	206.77
Peaxi162Scf00140g01337			488.716	645.418	640.818	554.799	520.299	622.723
Peaxi162Scf00140g01338			3.426	3.59758	7.10681	3.31225	3.93105	8.51871
Peaxi162Scf00140g01342			0	0.039043	0.0385636	0.0196303	0	0.769583
Peaxi162Scf00140g01345			0.0193825	0	0	0.415847	0.214418	0.0194081
Peaxi162Scf00140g01352			16.4076	17.2817	15.041	15.2909	15.2248	14.1683
Peaxi162Scf00140g01356			9.15519	10.1399	11.0012	10.4774	8.37733	11.3312
Peaxi162Scf00140g01357			7.18088	6.20509	5.34886	6.84475	7.03552	5.0777
Peaxi162Scf00140g10018			0.0683175	0	0	0	0.206116	0.0684074
Peaxi162Scf00140g10022			0	0	0	0	0	0
Peaxi162Scf00140g10025			56.7797	48.8941	64.3917	56.1034	62.2044	73.44
Peaxi162Scf00141g00008			5.42707	6.74181	5.32723	5.06034	5.79155	6.31223
Peaxi162Scf00141g00009			0	0	0	0	0	0
Peaxi162Scf00141g00011			0	0	0	0	0	0
Peaxi162Scf00141g00019			0	0	0	0	0	0
Peaxi162Scf00141g00022			200.559	150.254	220.798	206.242	237.116	221.533
Peaxi162Scf00141g00025			0	0	0	0	0	0
Peaxi162Scf00141g00027			6.71158	14.4732	16.8602	14.1225	14.2369	15.3768
Peaxi162Scf00141g00029			6.42957	2.27326	0.606503	0.341577	0.400896	0.437786
Peaxi162Scf00141g00030			0.716597	0.566264	0.559311	0.162692	0.560517	0.159453
Peaxi162Scf00141g00031			4.43461	1.67918	0.164214	0.083591	0.0658271	0.0655416
Peaxi162Scf00141g00032			19.768	25.6795	28.1671	23.1701	28.6037	31.3749
Peaxi162Scf00141g00036			0	0	0	0	0	0
Peaxi162Scf00141g00048			22.2746	17.7844	15.3322	24.8982	28.2739	26.1394
Peaxi162Scf00141g00059			6.47586	3.63077	8.45471	19.295	29.8186	20.017
Peaxi162Scf00141g00062			81.0155	63.6792	42.2317	137.848	138.746	79.3019
Peaxi162Scf00141g00076			4.45941	3.56278	3.39699	4.03824	4.19933	3.75489
Peaxi162Scf00141g00081			39.9266	39.7131	40.151	33.2531	28.6183	36.856
Peaxi162Scf00141g00093			4.5379	3.53468	3.26359	1.69992	0.836671	2.1962
Peaxi162Scf00141g00095			9.85329	7.9707	6.98245	9.44641	9.58048	11.269
Peaxi162Scf00141g00098			0.366471	0.297864	0.661966	0.224644	0.442262	0.660516
Peaxi162Scf00141g00104			1.15153	0.324982	0.513587	0.0653588	0	0.192173
Peaxi162Scf00141g00107			12.6009	11.5153	12.1434	11.3752	10.5268	12.8845
Peaxi162Scf00141g00114			0.0239555	0	0	0	0	0
Peaxi162Scf00141g00118			0.18243	0.308911	0.152559	0.18638	0.275199	0.30445
Peaxi162Scf00141g00122			59.7231	48.7926	64.2122	63.5324	74.0973	70.0769
Peaxi162Scf00141g00125			74.4761	49.6467	56.451	67.1589	73.5387	70.4093
Peaxi162Scf00141g00129			6.42016	8.76102	11.938	8.16681	11.4257	13.0778
Peaxi162Scf00141g00130			8.97801	7.96062	6.71621	8.47196	8.17533	8.89175
Peaxi162Scf00141g00133			20.7125	21.5404	21.1421	19.9804	23.1098	22.253
Peaxi162Scf00141g00135			43.8533	41.582	36.4383	59.9809	39.0147	36.7857
Peaxi162Scf00141g00138			0.160786	0.0816783	0.0268918	0.123201	0.0269498	0.0402494
Peaxi162Scf00141g00143			0	0	0	0	0	0
Peaxi162Scf00141g00144			0	0	0	0	0	0
Peaxi162Scf00141g00210			0.688273	0.363624	0	0	0	0
Peaxi162Scf00141g00214			0	0	0	0	0	0
Peaxi162Scf00141g00215			0.50402	0.0640097	0	0	0	0
Peaxi162Scf00141g00216			95.5493	116.381	109.902	142.461	105.391	93.917
Peaxi162Scf00141g00327			12.1929	9.76736	9.60038	10.6124	10.5643	12.2794
Peaxi162Scf00141g00330			3.62807	2.30845	7.3184	6.73931	15.516	5.21074
Peaxi162Scf00141g00331			13.0873	7.13997	5.36313	12.8548	9.56441	4.76147
Peaxi162Scf00141g00333			13.6643	15.3275	17.0628	16.3605	17.4105	16.4682
Peaxi162Scf00141g00334			9.0889	10.1765	14.0535	12.7441	12.8247	10.2617
Peaxi162Scf00141g00336			2.42859	4.12411	3.37716	6.45106	3.97759	4.30774
Peaxi162Scf00141g00338			7.14243	4.55743	5.31871	6.58784	6.12232	5.20012
Peaxi162Scf00141g00339			0	0	0	0	0	0
Peaxi162Scf00141g00342			10.7947	13.6687	19.1339	14.8826	12.7758	8.71541
Peaxi162Scf00141g00514			11.6352	11.2355	12.991	14.5912	17.6573	18.1843
Peaxi162Scf00141g00615			28.4189	24.2993	29.1776	47.2406	47.6102	47.3802
Peaxi162Scf00141g00619			0.0547893	0	0	0	0	0
Peaxi162Scf00141g00620			3.34626	3.09756	1.26858	1.17756	0.336525	1.60087
Peaxi162Scf00141g00621			0	0	0	0	0	0
Peaxi162Scf00141g00622			8.50163	3.9297	6.37941	8.68571	11.9775	10.5068
Peaxi162Scf00141g00717			0.0646588	0.0547438	0	0.0220196	0.140889	0.118697
Peaxi162Scf00141g00718			11.3248	8.06283	4.90744	10.5182	11.4754	10.5236
Peaxi162Scf00141g00719			4.999	5.66009	4.21791	4.95478	4.72723	5.1799
Peaxi162Scf00141g00720			0.961205	0.182073	0.261582	0.38282	1.3435	0.342574
Peaxi162Scf00141g00726			0	0	0	0	0	0
Peaxi162Scf00141g00812			2.95917	1.47488	1.32603	2.26268	2.80752	1.0995
Peaxi162Scf00141g00813			27.7779	21.642	23.1176	26.0342	27.9768	27.0483
Peaxi162Scf00141g00921			3.40358	3.15219	4.04289	4.16327	3.65576	4.0804
Peaxi162Scf00141g00924			5.2271	4.53929	5.53851	5.84746	6.2259	5.96498
Peaxi162Scf00141g00927			166.94	148.542	123.257	134.389	160.524	138.707
Peaxi162Scf00141g00928			0.174749	0.532628	0	0.446332	0.351482	0.349958
Peaxi162Scf00141g00930			0	0	0	0	0	0
Peaxi162Scf00141g01016			5.49587	6.6451	4.1022	2.32019	0.0456782	3.09265
Peaxi162Scf00141g01023			6.98406	6.29888	6.85868	7.17344	10.4417	7.14284
Peaxi162Scf00141g01024			0.504926	0.845755	1.16404	0.78076	0.603861	1.0795
Peaxi162Scf00141g01026			49.8643	50.8557	49.9348	49.2754	53.3973	51.0607
Peaxi162Scf00141g01117			10.1261	6.1482	6.05247	8.42878	9.23014	5.39288
Peaxi162Scf00141g01118			0	0	0	0	0	0
Peaxi162Scf00141g01119			0.0222089	0.00752132	0.014858	0	0.022335	0.00741271
Peaxi162Scf00141g01220			27.798	24.8231	26.0446	24.9946	25.2221	24.5619
Peaxi162Scf00141g01221			14.9588	15.1078	15.1004	20.1804	21.0701	19.1564
Peaxi162Scf00141g01224			9.15226	6.483	6.94366	9.19714	7.02076	6.67218
Peaxi162Scf00141g01227			0	0	0	0	0	0
Peaxi162Scf00141g01228			0.109941	0	0	0	0	0
Peaxi162Scf00141g01230			0	0	0	0	0	0
Peaxi162Scf00141g01326			0	0	0	0	0	0
Peaxi162Scf00141g01327			0	0.135802	0.0268269	0.0546235	0	0.0267681
Peaxi162Scf00141g01329			0.370866	0	0	0	0	0
Peaxi162Scf00141g01330			0.159626	0	0.106792	0	0.321065	0.213115
Peaxi162Scf00141g01331			0	0.0408144	0.0403133	0	0	0
Peaxi162Scf00141g01427			57.3363	60.8224	55.3443	48.4641	54.8641	52.1662
Peaxi162Scf00141g01428			1.09916	1.11674	1.02695	3.13655	0.952933	0.227712
Peaxi162Scf00141g01430			0.0366471	0	0	0.0187203	0	0.0366954
Peaxi162Scf00141g01432			0	0	0	0.0361248	0	0
Peaxi162Scf00141g01433			0.0542521	0.110239	0.326656	0.498841	0.381921	0.217294
Peaxi162Scf00141g01436			0	0	0	0	0	0
Peaxi162Scf00141g10027			0.0567561	0	0	0	0	0
Peaxi162Scf00145g00033			0	0	0	0	0	0
Peaxi162Scf00145g00045			0.25082	0.191123	0.377552	0.544533	0.536018	0.408119
Peaxi162Scf00145g00061			0.0182631	0	0.0183273	0	0	0
Peaxi162Scf00145g00078			0	0	0	0	0	0
Peaxi162Scf00145g00081			0	0	0	0.0929858	0	0.0546809
Peaxi162Scf00145g00103			13.8975	18.3123	16.3263	15.0223	16.5523	16.623
Peaxi162Scf00145g00105			0	0	0	0	0	0
Peaxi162Scf00145g00107			0	0	0	0	0	0
Peaxi162Scf00145g00109			0.258049	0.0873915	0.0863185	0	0.144174	0.0574197
Peaxi162Scf00145g00117			12.151	12.8956	11.1063	11.3466	9.88492	11.1982
Peaxi162Scf00145g00139			11.1245	14.467	11.5071	10.1764	11.8761	11.2762
Peaxi162Scf00145g00144			14.1621	12.026	10.5273	13.2184	13.0644	10.3467
Peaxi162Scf00145g00156			0	0	0	0	0	0
Peaxi162Scf00145g00167			0.0983772	0.349825	0.0987228	0	0	0.197013
Peaxi162Scf00145g00168			0	0	0	0	0	0
Peaxi162Scf00145g00187			0.0758044	0.308065	0.152141	0.619566	0.609877	0.531329
Peaxi162Scf00145g00189			85.2667	71.2424	66.3893	72.7154	72.98	68.6319
Peaxi162Scf00145g00193			0.0498533	0	0	0	0	0
Peaxi162Scf00145g00215			0	0	0	0	0	0
Peaxi162Scf00145g00220			7.18979	5.19813	4.2966	4.84196	6.33694	7.30711
Peaxi162Scf00145g00221			46.1706	38.9117	35.768	43.6229	32.8067	31.2725
Peaxi162Scf00145g00517			0	0	0	0	0	0
Peaxi162Scf00145g00811			48.2858	57.1449	59.5203	50.249	46.9714	52.5051
Peaxi162Scf00145g00812			10.2433	8.30512	7.20729	13.541	7.93327	4.61469
Peaxi162Scf00145g00915			0.506033	0.812647	0.49143	0.733792	0.558155	0.60477
Peaxi162Scf00145g00916			57.6782	65.2801	57.5509	55.08	59.0275	58.2628
Peaxi162Scf00145g00917			3.19848	2.13846	2.67131	2.78285	3.38266	3.28534
Peaxi162Scf00145g01111			14.9264	12.0924	9.69219	13.2894	13.2451	11.4619
Peaxi162Scf00145g01112			165.805	174.653	153.636	164.87	177.43	151.026
Peaxi162Scf00145g01210			0	0	0	0	0	0
Peaxi162Scf00145g01214			7.6109	4.55208	6.75411	7.97558	6.09967	6.42586
Peaxi162Scf00145g01215			13.7876	12.6367	12.8358	12.983	14.0538	15.9473
Peaxi162Scf00145g01216			12.8513	10.9521	10.885	12.865	13.6476	15.5378
Peaxi162Scf00145g01311			24.6611	17.5999	18.5608	20.5248	21.2322	21.5918
Peaxi162Scf00145g01313			7.08914	3.98112	5.52314	5.89801	5.1139	5.75066
Peaxi162Scf00145g01525			0	0	0	0	0	0
Peaxi162Scf00145g01526			0	0	0	0	0	0
Peaxi162Scf00145g01527			0.0433168	0	0	0	0	0
Peaxi162Scf00145g01528			0	0	0	0	0	0
Peaxi162Scf00145g01529			0	0	0	0	0	0
Peaxi162Scf00145g01530			0	0	0	0	0	0
Peaxi162Scf00145g01531			0	0	0	0	0	0
Peaxi162Scf00145g01719			0.0702694	0.0713929	0	0.0717909	0.212005	0
Peaxi162Scf00145g02011			0	0	0	0	0	0
Peaxi162Scf00145g02113			0	0	0	0	0	0
Peaxi162Scf00146g00006			0	0	0	0	0	0
Peaxi162Scf00146g00013			0	0	0	0	0	0
Peaxi162Scf00146g00014			18.8567	20.8377	13.0464	6.84149	4.73388	6.42475
Peaxi162Scf00146g00018			24.3027	23.3775	24.6553	26.7717	26.3148	27.5717
Peaxi162Scf00146g00026			2.23098	3.08887	2.34857	2.32398	2.92554	2.54054
Peaxi162Scf00146g00049			32.1504	30.1433	35.9444	32.4883	36.0219	49.2073
Peaxi162Scf00146g00055			1.26273	0.26413	1.30443	0.682977	0.971097	0.818134
Peaxi162Scf00146g00068			19.9055	17.1497	18.5372	22.3159	21.1395	19.4001
Peaxi162Scf00146g00084			234.941	330.028	323.872	259.436	276.292	339.101
Peaxi162Scf00146g00085			0	0	0	0	0	0
Peaxi162Scf00146g00097			9.52258	8.60802	9.30169	8.13813	8.12011	8.84626
Peaxi162Scf00146g00098			0.037859	0	0.037992	0	0	0
Peaxi162Scf00146g00107			0.672541	0	1.31429	1.55502	1.17473	0.389878
Peaxi162Scf00146g00108			0	0	0.0539142	0	0	0
Peaxi162Scf00146g00109			16.1144	12.676	12.6746	11.3594	13.243	10.1842
Peaxi162Scf00146g00111			37.4005	33.8073	41.4151	36.5133	38.1085	38.6195
Peaxi162Scf00146g00112			1.7421	1.50966	2.36523	1.46573	2.00963	1.02611
Peaxi162Scf00146g00123			0.224719	0.627859	0.112754	0	0.169496	0.168761
Peaxi162Scf00146g00128			0	0	0	0	0	0
Peaxi162Scf00146g00131			0	0	0	0	0	0
Peaxi162Scf00146g00132			2.64515	1.72293	1.33536	2.35426	1.64832	1.56805
Peaxi162Scf00146g00319			9.66624	8.0877	7.8865	5.47719	5.67745	5.28682
Peaxi162Scf00146g00320			48.3207	16.6181	16.4754	12.0723	20.508	13.1484
Peaxi162Scf00146g00411			12.7733	13.358	11.3151	12.7736	12.0927	9.33221
Peaxi162Scf00146g00413			11.9699	7.55255	8.48465	14.8011	17.1731	13.1985
Peaxi162Scf00146g00514			396.35	520.3	551.699	424.383	442.567	515.079
Peaxi162Scf00146g00517			6.46899	6.84957	6.64815	5.93223	6.07461	6.12632
Peaxi162Scf00146g00613			17.4968	14.9492	14.8298	16.1436	13.7681	16.1906
Peaxi162Scf00146g00614			89.0978	120.083	112.265	51.8892	56.729	61.6228
Peaxi162Scf00146g00616			0.0801988	0	0	0	0	0
Peaxi162Scf00146g00716			8.11945	6.34559	7.77192	10.3882	9.17053	8.83058
Peaxi162Scf00146g00717			33.2298	29.3976	33.4295	28.2677	31.1481	33.1082
Peaxi162Scf00146g00718			3.31095	1.89677	2.61873	2.95059	2.35468	2.37545
Peaxi162Scf00146g00719			0.798132	1.21634	2.00234	1.19594	1.55182	0.985658
Peaxi162Scf00146g00812			1.7177	2.12195	1.80208	1.21646	1.27596	1.64178
Peaxi162Scf00146g00813			0.937531	1.23131	0.849037	0.724213	0.827871	0.41214
Peaxi162Scf00146g01118			0.416924	0.577622	0.304283	0.27106	0.228704	0.417473
Peaxi162Scf00146g01119			7.01219	6.09428	5.46838	6.47351	7.94412	5.4987
Peaxi162Scf00146g01120			10.008	10.2747	7.11718	6.52125	5.46827	5.9969
Peaxi162Scf00146g01123			6.15832	4.23056	4.46452	6.22449	4.3419	4.16946
Peaxi162Scf00146g01127			2.10926	1.12192	1.12059	1.25493	1.70947	0.981477
Peaxi162Scf00146g01211			0.49602	0.535447	0.653313	0.348397	0.592367	0.341462
Peaxi162Scf00146g01316			202.426	240.256	242.368	193.321	207.459	237.655
Peaxi162Scf00146g01319			15.5705	13.3708	13.684	14.1581	15.34	11.463
Peaxi162Scf00146g01322			2.02025	1.9633	2.02734	1.88451	2.20839	2.63857
Peaxi162Scf00146g01323			6.98996	7.73579	6.60742	6.53557	6.90411	7.46785
Peaxi162Scf00146g01325			0	0.080317	0	0.16153	0.0795019	0
Peaxi162Scf00146g01326			0	0	0	0	0	0
Peaxi162Scf00146g01328			11.9493	9.40765	8.59892	11.7125	9.07567	8.71254
Peaxi162Scf00146g10111			33.5198	48.4338	37.5976	43.4673	35.8084	37.1065
Peaxi162Scf00147g00012			22.7982	14.9989	19.398	13.7466	17.9151	28.7677
Peaxi162Scf00147g00038			0	0	0	0	0	0.046175
Peaxi162Scf00147g00075			3.62187	3.07597	4.18597	2.46304	3.14624	2.38033
Peaxi162Scf00147g00083			0	0	0	0	0	0
Peaxi162Scf00147g00084			0	0	0	0	0	0
Peaxi162Scf00147g00092			0	0	0	0	0	0
Peaxi162Scf00147g00093			0	0	0	0	0	0
Peaxi162Scf00147g00094			0.386973	0.471792	0.621332	0.711634	0.311336	1.00745
Peaxi162Scf00147g00102			1.39933	0.581606	0.765953	0.844781	1.34331	0.955345
Peaxi162Scf00147g00129			0	0	0	0	0	0
Peaxi162Scf00147g00136			0.155879	0.190046	0.312854	0.541465	0.783821	0.593121
Peaxi162Scf00147g00137			0	0	0	0	0	0
Peaxi162Scf00147g00163			0	0.212158	0.0698511	0.0711137	0	0.139396
Peaxi162Scf00147g00176			4.30256	6.16202	5.09798	4.50164	5.18717	5.55398
Peaxi162Scf00147g00185			2.31037	0.946496	1.90715	2.3604	2.28601	1.86566
Peaxi162Scf00147g00195			11.8124	10.7308	8.95714	11.443	11.1169	10.709
Peaxi162Scf00147g00311			0	0	0	0	0.0890421	0
Peaxi162Scf00147g00312			0	0	0	0	0	0.0384792
Peaxi162Scf00147g00511			82.3094	65.8686	100.814	105	107.718	102.932
Peaxi162Scf00147g00613			18.5826	13.8521	16.6698	14.7474	20.7944	16.9828
Peaxi162Scf00147g00614			362.161	282.147	298.501	301.278	323.571	282.117
Peaxi162Scf00147g00615			496.92	650.126	655.804	590.326	568.323	725.798
Peaxi162Scf00147g00710			4.84548	3.41939	4.00019	5.8283	5.73717	4.94746
Peaxi162Scf00147g01110			0	0	0	0	0	0
Peaxi162Scf00147g01111			20.2811	18.0234	19.1932	18.1576	18.3218	16.7552
Peaxi162Scf00147g01410			1.60308	1.59739	1.42309	1.51181	1.67419	1.23476
Peaxi162Scf00147g01412			15.1341	16.3174	17.4343	18.1176	15.1682	18.1435
Peaxi162Scf00147g01415			2.43859	3.11285	2.69815	2.68303	2.07513	1.69047
Peaxi162Scf00147g01712			1.97486	1.50482	1.11476	0.693556	0.558582	0.865137
Peaxi162Scf00147g01713			3.16434	4.79876	4.27286	6.75096	3.97788	5.3352
Peaxi162Scf00147g01814			0	0	0	0	0	0
Peaxi162Scf00147g01818			8.51451	9.65046	12.7952	13.9007	9.59555	12.9814
Peaxi162Scf00147g01820			18.0475	20.1568	21.8025	18.117	23.0826	24.5252
Peaxi162Scf00147g01821			0.103757	0	0.0347072	0.0706692	0	0
Peaxi162Scf00147g01822			20.9187	23.9303	25.9147	23.2354	20.1812	21.8392
Peaxi162Scf00147g01910			0	0	0	0	0	0
Peaxi162Scf00147g01916			0.063606	0.710851	0.191488	0.454882	0.255868	0.127379
Peaxi162Scf00147g01918			34.7907	28.6315	27.5087	40.0982	39.7289	44.3793
Peaxi162Scf00148g00035			0	0	0	0	0	0
Peaxi162Scf00148g00087			0.625432	0.663059	1.03695	1.5002	0.765718	0.844083
Peaxi162Scf00148g00088			9.77826	8.92136	8.226	10.8598	9.09991	9.27965
Peaxi162Scf00148g00093			0.231952	0.336658	0.232767	0.372389	0.0999724	0.199078
Peaxi162Scf00148g00114			25.4583	21.6856	23.8478	26.9985	34.413	28.7873
Peaxi162Scf00148g00123			0	0	0	0	0	0
Peaxi162Scf00148g00142			0	0	0	0.0182667	0	0
Peaxi162Scf00148g00149			69.4649	59.8209	71.8966	63.4952	73.4007	71.8861
Peaxi162Scf00148g00154			0	0.119621	0	0.240576	0.118407	0.117894
Peaxi162Scf00148g00157			0.127212	0.129246	0.382976	0	0	0
Peaxi162Scf00148g00161			0	0	0	0	0	0
Peaxi162Scf00148g00610			4.99958	4.73219	4.50256	2.75037	3.43792	4.23598
Peaxi162Scf00148g01210			0	0	0	0	0	0
Peaxi162Scf00148g01211			0	0	0	0	0	0
Peaxi162Scf00149g00011			1.29513	0.717726	0.405094	0.652992	0.490543	0.757887
Peaxi162Scf00149g00014			12.0572	9.96453	11.2869	9.40724	10.7985	13.2744
Peaxi162Scf00149g00022			0.329824	0.651578	0.220655	0.355686	0.221131	0.23852
Peaxi162Scf00149g00023			1.614	0.338372	0.591309	6.46492	3.50397	0.872194
Peaxi162Scf00149g00039			0	0	0	0	0	0
Peaxi162Scf00149g00048			11.0205	11.1013	10.2348	12.0984	10.2922	9.98908
Peaxi162Scf00149g00049			36.4943	39.2279	38.3687	38.3415	37.3636	44.1239
Peaxi162Scf00149g00052			10.3012	7.55968	7.51812	8.57598	8.93846	7.7574
Peaxi162Scf00149g00055			23.15	12.7285	37.5677	33.5671	26.7674	22.4119
Peaxi162Scf00149g00061			1.70406	0.801868	1.06203	1.24616	1.0102	1.18543
Peaxi162Scf00149g00063			0.18653	0.126341	0.436765	0.158807	0.218853	0.249034
Peaxi162Scf00149g00075			0.344065	0.699132	0.345274	0.175758	0.230679	0.172259
Peaxi162Scf00149g00116			24.0099	20.7975	27.0682	18.5585	20.9175	20.6894
Peaxi162Scf00149g00117			0.0308285	0.0626428	0.0464052	0.015748	0.0155018	0.0308691
Peaxi162Scf00149g00128			0.194166	0.0328783	0	0.0330616	0.162723	0
Peaxi162Scf00149g00222			21.235	17.5216	22.4418	16.4666	26.9882	24.7731
Peaxi162Scf00149g00224			19.8955	8.26921	10.7174	8.35931	12.6027	8.53788
Peaxi162Scf00149g00225			14.4522	12.1161	12.5835	15.0305	15.3417	11.7283
Peaxi162Scf00149g00312			24.7173	23.4197	21.926	24.2676	23.8044	23.1292
Peaxi162Scf00149g00317			18.3098	22.038	20.0708	20.5806	21.5611	19.7387
Peaxi162Scf00149g00318			8.09812	4.50559	3.03779	7.60371	6.0499	5.27071
Peaxi162Scf00149g00517			0	0.0232322	0.0688408	0	0	0.0457934
Peaxi162Scf00149g00518			0.672792	0.341774	0.843945	0.481152	1.62387	0.168419
Peaxi162Scf00149g00610			61.4643	71.5322	33.956	70.5494	39.5249	35.7332
Peaxi162Scf00149g00719			0	0	0	0	0	0
Peaxi162Scf00149g00721			13.7356	10.9962	10.9366	12.7277	12.9066	12.0604
Peaxi162Scf00149g00722			30.312	29.6185	22.0933	43.9463	28.977	21.0445
Peaxi162Scf00149g00723			7.45234	8.00239	11.917	8.1089	5.78855	8.55417
Peaxi162Scf00149g00811			34.8214	23.9329	28.9024	27.8173	35.5465	29.4099
Peaxi162Scf00149g00812			0	0	0	0	0	0
Peaxi162Scf00149g00813			1.3117	1.58254	1.68651	2.05202	2.14361	0.7388
Peaxi162Scf00149g00918			32.2982	31.4434	28.8089	28.0446	28.568	30.8319
Peaxi162Scf00149g00919			280.462	256.786	201.644	274.755	199.354	203.175
Peaxi162Scf00149g00920			17.2441	6.76529	9.79292	10.0168	15.0097	11.036
Peaxi162Scf00149g00921			10.4117	18.6702	16.6113	14.2646	17.4674	17.3917
Peaxi162Scf00149g01015			7.54372	5.29444	6.92277	8.56904	7.53663	7.30517
Peaxi162Scf00149g01016			64.541	52.1884	46.3241	93.4694	51.8096	41.3108
Peaxi162Scf00149g01017			5.53372	7.58465	7.33436	2.8801	4.51511	3.97279
Peaxi162Scf00149g01022			3.21496	2.9773	2.99785	1.54055	2.26039	2.13663
Peaxi162Scf00149g01111			0.814326	0.639312	0.668608	0.680693	0.967849	0.222381
Peaxi162Scf00149g01112			75.4773	79.822	78.1962	76.8486	83.4123	77.7028
Peaxi162Scf00150g00001			0.0674844	0.102845	0.101582	0.103418	0	0.135146
Peaxi162Scf00150g00019			0	0	0	0	0	0
Peaxi162Scf00150g00043			0	0	0	0	0	0
Peaxi162Scf00150g00054			0	0	0	0	0	0
Peaxi162Scf00150g00062			0.303217	0.154033	0.253569	0.671196	0.304939	0.0253014
Peaxi162Scf00150g00072			8.69416	5.06116	5.82433	5.30544	4.70259	3.15284
Peaxi162Scf00150g00079			7.88021	5.63494	5.8176	10.5122	8.35401	8.11675
Peaxi162Scf00150g00086			0.17239	0.0700584	0.242194	0.105674	0	0.10357
Peaxi162Scf00150g00110			0	0	0	0	0	0
Peaxi162Scf00150g00111			0	0	0	0	0	0
Peaxi162Scf00150g00125			0.691715	0.702774	1.38829	0.403824	0.894396	0.445259
Peaxi162Scf00150g00126			0	0	0	0	0	0
Peaxi162Scf00150g00132			0	0	0	0	0	0
Peaxi162Scf00150g00139			9.09502	7.41632	6.50477	8.74081	6.67985	7.17418
Peaxi162Scf00150g00213			31.9315	23.3104	27.2789	23.1925	23.1203	22.511
Peaxi162Scf00150g00218			5.95656	0.672421	1.58662	2.02851	2.84728	0.994066
Peaxi162Scf00150g00315			7.21934	8.01077	9.04753	8.42932	8.33097	10.7933
Peaxi162Scf00150g00316			0.153107	0.177777	0.131695	0.067038	0.109983	0.0219012
Peaxi162Scf00150g00410			9.61168	10.6376	10.2448	11.7266	10.6047	8.05454
Peaxi162Scf00150g00411			86.9567	120.712	109.309	78.0152	79.7887	94.877
Peaxi162Scf00150g00710			15.8149	16.3873	18.215	9.59341	10.4826	13.0465
Peaxi162Scf00150g00711			16.7014	17.4166	17.4844	17.6161	15.6469	20.8992
Peaxi162Scf00150g00810			0.095822	0.0973539	0.0721189	0.171319	0.216823	0.167909
Peaxi162Scf00150g00811			0.642522	0.832312	0.596421	0.656434	0.920791	1.0133
Peaxi162Scf00150g00912			0	0	0	0	0	0
Peaxi162Scf00150g00913			0.0532942	0.0902438	0.0356543	0	0	0
Peaxi162Scf00150g00916			14.3324	9.25931	8.96503	10.3353	10.0444	8.86817
Peaxi162Scf00150g00917			19.1357	19.1841	16.5747	15.0617	17.1627	16.0308
Peaxi162Scf00150g00919			5.88276	3.13185	6.42293	5.50529	5.32454	4.2176
Peaxi162Scf00150g01311			1.44358	1.13333	1.77789	1.34076	1.64974	0.854146
Peaxi162Scf00150g01312			4.96727	4.42692	4.02276	3.91741	4.46963	4.27573
Peaxi162Scf00150g01614			0	0	0	0	0	0
Peaxi162Scf00150g01615			21.3943	21.0081	23.0697	19.6058	21.4436	22.5168
Peaxi162Scf00150g01616			0	0	0	0.0341603	0.0672523	0
Peaxi162Scf00150g01711			0	0	0	0	0	0
Peaxi162Scf00150g10111			9.21644	7.0261	8.12657	8.8119	7.01943	6.42267
Peaxi162Scf00151g00016			103.167	64.962	58.6676	52.1948	62.4806	56.8515
Peaxi162Scf00151g00022			0	0	0	0	0	0
Peaxi162Scf00151g00052			0	0	0	0	0	0
Peaxi162Scf00151g00053			0	0	0	0	0	0
Peaxi162Scf00151g00065			0.614858	0.555278	0.411345	0.41878	0.274821	0.410444
Peaxi162Scf00151g00069			2.15755	1.33958	1.44342	1.71443	1.38626	1.26023
Peaxi162Scf00151g00077			9.49395	5.81977	7.14991	10.0427	9.61896	7.61223
Peaxi162Scf00151g00110			2.55278	2.98756	3.89126	7.1804	6.77565	5.37113
Peaxi162Scf00151g00313			3.85123	2.78639	3.31823	7.35258	6.96375	6.46612
Peaxi162Scf00151g00410			0	0	0	0	0	0
Peaxi162Scf00151g00610			3.49498	1.68438	2.11335	1.64799	1.17161	1.88439
Peaxi162Scf00151g00811			4.5113	2.69865	4.33675	6.91347	6.80536	5.84707
Peaxi162Scf00151g00815			0	0	0	0	0	0
Peaxi162Scf00151g00817			0	0	0	0	0	0
Peaxi162Scf00151g00818			10.0563	8.9843	7.26892	6.04797	6.39713	4.82306
Peaxi162Scf00151g00819			0	0.0553002	3.16803	6.11694	4.37912	5.99518
Peaxi162Scf00151g00820			0	0	0.518295	2.11065	1.70664	3.10296
Peaxi162Scf00152g00004			0.721789	0.611107	1.20721	1.22903	0.967849	0.722739
Peaxi162Scf00152g00009			3.1952	0.0470476	0.27882	24.5538	8.84833	2.22567
Peaxi162Scf00152g00010			1.28397	1.08402	0.889231	1.18244	1.10939	1.30376
Peaxi162Scf00152g00012			1.04007	0.541898	1.12401	1.7165	1.79693	0.480665
Peaxi162Scf00152g00013			0.051002	0.362722	0.153544	0.0521063	0.205166	0.102138
Peaxi162Scf00152g00015			0	0	0	0	0	0
Peaxi162Scf00152g00020			16.5866	17.324	18.2482	15.1058	17.9662	17.0448
Peaxi162Scf00152g00027			6.16892	6.55825	7.15536	5.12151	5.09897	6.09682
Peaxi162Scf00152g00028			24.9123	18.4637	20.9676	22.8734	25.1955	20.0747
Peaxi162Scf00152g00029			12.945	12.9647	12.5383	14.7529	10.7114	14.3772
Peaxi162Scf00152g00049			0	0	0	0.0950174	0	0
Peaxi162Scf00152g00066			8.9981	7.88996	8.53973	13.445	10.7328	10.7095
Peaxi162Scf00152g00067			0	0	0	0	0	0
Peaxi162Scf00152g00085			0.173834	0.26492	0.116297	1.30239	0.611873	0.406147
Peaxi162Scf00152g00088			0	0	0	0	0	0
Peaxi162Scf00152g00093			30.051	31.1288	28.0533	29.6233	26.9916	28.3693
Peaxi162Scf00152g00095			0	0.0220047	0	0	0	0
Peaxi162Scf00152g00097			0.0272597	0.0276955	0.328266	0.0556999	0.137072	0
Peaxi162Scf00152g00109			0	0	0	0	0	0
Peaxi162Scf00152g00111			23.8976	20.9621	20.9657	22.5846	21.7374	21.1513
Peaxi162Scf00152g00127			26.4581	24.0821	23.0145	24.7098	24.9711	21.8714
Peaxi162Scf00152g00130			0.676218	0.0687029	0	0.207258	0.408034	0.135422
Peaxi162Scf00152g00131			0	0.0362722	0.0358268	0	0.0718081	0
Peaxi162Scf00152g00132			0.110014	0.0223546	0.0441603	0.224793	0.354044	0.0881272
Peaxi162Scf00152g00135			0.0112818	0.103159	0.0679286	0.0345782	0.0113458	0
Peaxi162Scf00152g00144			1.43911	1.18362	2.16625	1.57529	1.17161	1.54393
Peaxi162Scf00152g00146			133.578	136.494	209.94	180.599	176.616	157.303
Peaxi162Scf00152g00154			8.2266	4.29932	4.81076	6.71168	5.41633	5.98546
Peaxi162Scf00152g00158			1.52654	1.20629	1.10638	1.08305	1.27934	0.849195
Peaxi162Scf00152g00164			0.13931	0.17299	0.0776666	0.442794	0.155668	0.0309986
Peaxi162Scf00152g00165			0.0483294	0	0.0484992	0	0.0972075	0
Peaxi162Scf00152g00232			22.7143	18.5929	19.8346	19.1954	20.5059	21.1992
Peaxi162Scf00152g00233			0	0	0	0	0	0
Peaxi162Scf00152g00234			60.6074	61.52	62.3791	55.9969	59.9472	74.8521
Peaxi162Scf00152g00236			32.4545	32.6188	24.9892	35.1181	31.5608	22.8129
Peaxi162Scf00152g00237			0	0	0	0.0638818	0	0
Peaxi162Scf00152g00238			0	0	0	0	0	0
Peaxi162Scf00152g00239			0.0259494	0.0263643	0.0130203	0.0132557	0.0521935	0.0259836
Peaxi162Scf00152g00242			7.2751	2.59486	3.88333	4.66516	5.44838	6.27722
Peaxi162Scf00152g00245			6.54172	7.46142	4.11842	10.025	8.78215	7.75534
Peaxi162Scf00152g00313			5.96895	7.86475	7.11304	6.47933	7.50355	7.84456
Peaxi162Scf00152g00315			0	0	0	0	0	0
Peaxi162Scf00152g00316			1.37883	0.728456	0.664165	0.939125	0.850485	1.0677
Peaxi162Scf00152g00320			18.6565	18.4729	48.3918	27.8639	22.022	9.9738
Peaxi162Scf00152g00326			1.36314	1.28601	1.79134	1.82372	2.448	1.65742
Peaxi162Scf00152g00328			0	0	0	0.0509328	0	0.124797
Peaxi162Scf00152g00329			5.67561	6.07869	4.36659	5.04953	5.51757	4.45174
Peaxi162Scf00152g00332			0.664828	0.0397328	0.15698	0.519406	0.393295	0.469908
Peaxi162Scf00152g00337			0	0	0.0391988	0	0	0
Peaxi162Scf00152g00338			18.4991	22.0307	19.0457	19.4345	21.4561	23.2416
Peaxi162Scf00152g00410			0	0	0	0	0	0
Peaxi162Scf00152g00412			0.145242	0	0	0	0.0584266	0.0581732
Peaxi162Scf00152g00413			0	0	0	0	0	0
Peaxi162Scf00152g00425			0	0	0	0	0	0
Peaxi162Scf00152g00426			0.356057	0.180875	0.267981	0.151569	0.238719	0.0891313
Peaxi162Scf00152g00431			0.0383398	0.0389528	0.0769491	0.11751	0	0.844586
Peaxi162Scf00152g00433			0.307836	0.0744661	0.132393	0.209668	0.42752	0.0293563
Peaxi162Scf00152g00434			0	0	0	0.0431568	0	0
Peaxi162Scf00152g00520			0	0	0	0	0	0
Peaxi162Scf00152g00525			1.81529	0	0	0.119652	0.235561	0.23454
Peaxi162Scf00152g00527			22.4312	22.4179	21.2769	23.4243	23.2158	20.9947
Peaxi162Scf00152g00528			14.4842	11.433	16.3241	24.9287	27.5642	18.2965
Peaxi162Scf00152g00530			0	0	0	0	0	0
Peaxi162Scf00152g00532			4.884	0.351857	0.37427	0.725781	1.25919	0.400126
Peaxi162Scf00152g00533			6.31359	0.386691	0.381944	0.503214	1.01321	0.403525
Peaxi162Scf00152g00611			0.407583	0.796344	0.47194	9.89769	3.12152	0.722057
Peaxi162Scf00152g00612			1.47036	0.0403748	0.119637	0.345099	0.139878	0.0198959
Peaxi162Scf00152g00613			32.8598	29.88	33.7855	34.5711	37.6477	36.8474
Peaxi162Scf00152g00632			0.0465018	0.0472453	0.0933304	0.0950174	0.0467658	0.279378
Peaxi162Scf00152g00641			25.8996	22.9313	21.4283	26.0764	24.6966	21.6861
Peaxi162Scf00152g00643			155.594	134.912	140.87	158.879	151.403	146.003
Peaxi162Scf00152g00644			17.858	22.3739	20.598	18.1816	17.1684	16.6462
Peaxi162Scf00152g00645			7.49106	4.27188	5.72291	6.56699	5.00619	3.77465
Peaxi162Scf00152g00646			0	0	0	0	0	0
Peaxi162Scf00152g00648			0.372015	0.482952	0.248881	0.876272	0.914531	0.755356
Peaxi162Scf00152g00711			0.561022	0.673626	0.716537	0.573169	0.589853	0.56176
Peaxi162Scf00152g00722			23.3252	18.1402	20.0142	21.4627	25.4442	20.2747
Peaxi162Scf00152g00723			21.4208	25.3301	27.3478	22.6141	22.7991	25.9176
Peaxi162Scf00152g00725			29.619	28.5018	26.1433	27.4899	30.4364	25.3103
Peaxi162Scf00152g00729			39.3434	32.7047	39.3123	32.1459	33.781	41.9798
Peaxi162Scf00152g00730			7.95019	7.53717	7.34763	9.03578	9.0889	10.1141
Peaxi162Scf00152g00731			0	0	0	0	0	0
Peaxi162Scf00152g00732			0	0	0	0.184857	0	0.0603924
Peaxi162Scf00152g00734			26.949	34.4895	32.3851	29.2057	29.3105	34.3269
Peaxi162Scf00152g00736			5.17872	5.45246	5.57411	14.0378	5.20812	5.08099
Peaxi162Scf00152g00737			1.4318	2.04443	1.7475	4.8233	1.63451	1.74367
Peaxi162Scf00152g00738			20.6642	18.9144	17.8062	17.593	12.7689	15.1768
Peaxi162Scf00152g00824			0.0248149	0.0252116	0.0249021	0.0253522	0.0499115	0.0496951
Peaxi162Scf00152g00825			8.19058	13.491	10.11	8.3564	9.01994	9.26324
Peaxi162Scf00152g00826			0.0458042	0.0465365	0.0402195	0.0409465	0.0345481	0
Peaxi162Scf00152g00827			293.115	316.242	357.446	308.779	339.601	352.165
Peaxi162Scf00152g00828			24.4631	20.0682	23.9949	22.8022	23.7525	22.4459
Peaxi162Scf00152g00829			35.6251	28.8683	27.6219	34.5364	31.43	30.5616
Peaxi162Scf00152g00928			145.073	144.94	174.843	158.877	180.008	176.027
Peaxi162Scf00152g00930			0	0	0	0	0	0
Peaxi162Scf00152g00931			18.4457	16.465	15.5577	18.0823	14.1778	14.1603
Peaxi162Scf00152g00932			11.0674	4.40658	7.2041	7.33432	6.46758	7.18832
Peaxi162Scf00152g00934			7.33888	6.62467	8.62405	7.02395	11.304	9.20616
Peaxi162Scf00152g00935			1.06088	1.33046	1.94624	1.32095	1.95044	1.85899
Peaxi162Scf00152g00939			0	0	0	0	0	0
Peaxi162Scf00152g00942			6.30229	3.33167	4.16487	5.33945	2.88562	2.10353
Peaxi162Scf00152g00943			20.3274	21.8465	19.206	17.6292	17.3804	14.7775
Peaxi162Scf00152g01016			8.06181	14.1268	15.4756	18.4099	12.3591	8.78966
Peaxi162Scf00152g01019			27.1541	21.2139	18.435	22.8705	22.8915	25.1292
Peaxi162Scf00152g01020			9.28953	10.7476	11.0171	9.35444	12.2478	12.9958
Peaxi162Scf00152g01021			50.9083	53.4354	54.9383	57.4463	55.2907	55.7205
Peaxi162Scf00152g01023			19.8322	29.658	23.0326	19.1234	21.0653	22.4615
Peaxi162Scf00152g01024			31.1359	33.7687	28.6796	31.2018	30.1151	30.0196
Peaxi162Scf00152g01116			3.48276	2.59486	5.99974	2.78723	2.45177	3.08049
Peaxi162Scf00152g01118			0.505852	0.420496	0.461481	0.375858	0.554972	0.32233
Peaxi162Scf00152g01119			228.753	153.425	193.064	176.698	236.218	205.615
Peaxi162Scf00152g01120			0.0229615	0.0233286	0.0460843	0.0234587	0	0
Peaxi162Scf00152g01123			5.7894	4.93565	9.98836	8.48963	7.43854	10.4968
Peaxi162Scf00152g01127			2.34191	1.25364	1.30142	1.81376	1.19027	0.932955
Peaxi162Scf00152g01219			82.9637	104.06	99.5351	88.324	95.7343	110.848
Peaxi162Scf00152g01220			30.1219	19.5379	36.5427	27.8743	36.0904	24.0587
Peaxi162Scf00152g01221			9.86236	8.72713	8.06853	8.03708	9.10393	8.97758
Peaxi162Scf00152g01224			0.207397	0.0383113	0.170284	0.211887	0.0758451	0.113274
Peaxi162Scf00152g01225			0	0	0	0	0	0
Peaxi162Scf00152g01227			20.6543	29.0489	21.8285	17.9441	18.9033	20.3433
Peaxi162Scf00152g01231			5.00046	3.9125	4.0375	4.14962	4.73983	5.37154
Peaxi162Scf00152g01233			0.483529	0.491259	1.53655	0.82333	1.29673	0.161388
Peaxi162Scf00152g01234			27.1264	34.5108	41.5767	27.1272	35.3634	35.9766
Peaxi162Scf00152g01315			1.16992	0.427904	0.962704	0.788865	0.729467	0.749733
Peaxi162Scf00152g01328			19.0463	23.7527	22.2987	29.4071	16.868	20.8324
Peaxi162Scf00152g01330			26.4243	22.7549	26.0243	27.4648	32.6005	27.3443
Peaxi162Scf00152g01332			0.261779	0.620583	0.525397	0.178298	0.35102	0.698996
Peaxi162Scf00152g01333			5.9886	3.49985	7.23285	7.9321	7.47495	6.96494
Peaxi162Scf00152g01334			0.0573442	0.058261	0	0	0	0.114839
Peaxi162Scf00152g01336			11.4144	10.5758	9.24526	9.97467	9.39755	8.44628
Peaxi162Scf00152g01338			0.553372	0.281109	0.479591	0.35977	0.25296	0.201491
Peaxi162Scf00152g01341			0	0	0	0	0	0
Peaxi162Scf00152g01342			0	0	0	0	0	0
Peaxi162Scf00152g01412			0	0.076147	0	0	0	0
Peaxi162Scf00152g01427			23.2559	23.1514	26.1193	21.2606	23.9618	26.0213
Peaxi162Scf00152g01428			35.4359	29.9832	33.5097	31.0405	35.2069	35.4032
Peaxi162Scf00152g01429			43.0697	39.1521	39.5189	40.3467	37.0115	44.3947
Peaxi162Scf00152g01432			41.2929	28.7789	35.9947	36.9626	38.5886	25.986
Peaxi162Scf00152g01434			0	0	0	0	0	0
Peaxi162Scf00152g01436			4.20029	2.43854	3.01075	3.06517	3.08429	2.63698
Peaxi162Scf00152g01437			2.89892	3.53432	3.21941	3.47505	2.95425	3.44458
Peaxi162Scf00152g01441			0.155879	0.316743	0.469281	0.414062	0.0313529	0.187301
Peaxi162Scf00152g01444			1.14705	0.881912	1.2133	1.96369	1.52768	1.39689
Peaxi162Scf00152g01512			6.18641	5.88167	7.20487	7.07417	6.73524	8.04155
Peaxi162Scf00152g01525			2.96449	2.40951	2.04938	2.89407	1.85504	1.78104
Peaxi162Scf00152g01526			58.5605	52.0081	79.158	73.3002	74.5342	99.1286
Peaxi162Scf00152g01527			5.74266	6.24535	9.45593	13.5106	7.80881	11.7029
Peaxi162Scf00152g01528			0.0369325	0.037523	0.296498	0.0377322	0	0.184905
Peaxi162Scf00152g01529			13.9208	16.1858	16.5727	13.4051	16.1519	15.8438
Peaxi162Scf00152g01537			5.69571	4.89802	7.68599	5.7396	5.74759	7.29933
Peaxi162Scf00152g01538			17.4876	15.3109	15.3858	17.8457	14.1222	15.3319
Peaxi162Scf00152g01620			0	0.0559422	0.221021	0	0	0.110269
Peaxi162Scf00152g01633			146.696	195.076	203.675	190.813	199.137	267.508
Peaxi162Scf00152g01634			13.75	10.3141	9.96184	11.5368	10.6618	8.6372
Peaxi162Scf00152g01635			18.7062	21.4356	18.1798	18.7365	14.851	17.4374
Peaxi162Scf00152g01636			0	0	0	0	0	0
Peaxi162Scf00152g01637			0.418077	0.141587	0.279697	0.391536	0.350376	0.104657
Peaxi162Scf00152g10132			0.0187266	0	0.0187924	0.00956605	0	0
Peaxi162Scf00153g00007			0	0	0	0	0	0
Peaxi162Scf00153g00008			0	0	0	0	0	0
Peaxi162Scf00153g00057			1.73917	1.76697	1.85105	2.53063	1.69604	1.58314
Peaxi162Scf00153g00073			2.70957	2.17766	3.00317	2.47902	2.88763	2.77387
Peaxi162Scf00153g00079			13.8874	15.0028	15.4271	14.219	15.3384	10.0193
Peaxi162Scf00153g00091			7.50068	7.30085	7.97444	7.50232	8.33451	8.8761
Peaxi162Scf00153g00093			0.651026	0.793721	0	0	0.261889	0.391129
Peaxi162Scf00153g00101			0	0	0	0	0	0
Peaxi162Scf00153g00103			0	0	0	0	0	0
Peaxi162Scf00153g00106			168.633	184.645	202.193	282.171	215.634	186.003
Peaxi162Scf00153g00115			0	0	0	0	0	0
Peaxi162Scf00153g00125			0	0	0	0	0	0
Peaxi162Scf00153g00134			0	0	0	0	0	0
Peaxi162Scf00153g00138			47.0783	37.0414	34.8955	41.3815	35.2444	38.9408
Peaxi162Scf00153g00156			0	0	0	0	0	0
Peaxi162Scf00153g00186			0.20175	0.380669	0.983372	0.736137	1.07245	1.73156
Peaxi162Scf00153g00189			20.5204	17.0932	20.3154	21.2035	22.1537	23.738
Peaxi162Scf00153g00217			54.8994	47.7174	51.4722	48.1624	50.4736	53.411
Peaxi162Scf00153g00312			4.2934	3.2473	5.98401	4.33763	3.16637	4.01245
Peaxi162Scf00153g00416			20.995	19.4117	19.2133	14.1982	19.1147	13.6169
Peaxi162Scf00153g00815			21.8133	19.0855	23.8261	19.9037	24.686	25.8133
Peaxi162Scf00153g00816			14.3115	14.8803	16.5875	15.6372	15.3157	16.9341
Peaxi162Scf00153g00911			0	0	0	0	0	0
Peaxi162Scf00153g00916			3.84038	3.60544	3.80509	3.72488	3.03108	2.96926
Peaxi162Scf00153g01013			0	0	0	0	0	0
Peaxi162Scf00153g01016			0	0	0	0	0	0
Peaxi162Scf00153g01023			4.05191	3.26087	2.70254	3.56801	2.78257	2.30875
Peaxi162Scf00153g01025			165.316	169.244	159.296	164.792	170.802	154.673
Peaxi162Scf00153g01027			58.6802	51.7073	58.4801	54.5412	56.4135	53.3932
Peaxi162Scf00153g01028			0	0	0.0393376	0	0.0394224	0.117754
Peaxi162Scf00153g01029			0	0	0	0	0	0
Peaxi162Scf00153g01033			206.234	222.631	241.571	231.85	228.765	232.578
Peaxi162Scf00153g01211			0	0	0	0	0	0
Peaxi162Scf00153g01319			19.9944	21.6745	18.385	21.0803	23.2297	18.3447
Peaxi162Scf00153g01321			49.43	35.9406	40.0645	45.7139	51.5543	63.7045
Peaxi162Scf00153g01322			0	0	0	0	0	0
Peaxi162Scf00153g01323			0	0	0	0	0	0
Peaxi162Scf00153g01324			5.15982	4.08748	3.58704	4.66035	4.19641	4.46275
Peaxi162Scf00153g01326			120.471	135.285	143.223	111.076	132.587	137.738
Peaxi162Scf00153g01715			7.54287	8.96	9.71898	9.03324	10.0379	10.8614
Peaxi162Scf00153g01716			67.214	66.4425	72.0419	61.6657	65.4526	72.2811
Peaxi162Scf00153g01838			1.96696	2.31815	2.13178	0.723438	2.8485	1.10295
Peaxi162Scf00153g01839			0.332023	0.281109	0.111063	0.282677	0	0.05541
Peaxi162Scf00153g01841			0.612794	0.73579	0.111809	0.512233	0.224099	0.223127
Peaxi162Scf00153g01842			0	0	0	0	0	0
Peaxi162Scf00153g01843			32.9226	28.021	39.0171	30.4062	39.467	47.1102
Peaxi162Scf00153g01844			7.26576	5.18971	4.2422	4.54382	4.60563	3.57152
Peaxi162Scf00153g01846			10.1916	8.54788	8.3364	9.13785	8.48783	8.39787
Peaxi162Scf00153g10115			0	0	0	0	0	0
Peaxi162Scf00154g00002			0.230572	0	0.462763	0.235564	0.579701	0.577187
Peaxi162Scf00154g00005			2.85508	2.9985	2.63976	3.40851	2.96807	3.50127
Peaxi162Scf00154g00016			0.0882571	0.143469	0.0708537	0.0360672	0.0177516	0.247445
Peaxi162Scf00154g00017			0	0	0	0	0	0
Peaxi162Scf00154g00018			0.574932	0.48677	0.67311	1.02792	1.10821	0.95948
Peaxi162Scf00154g00019			54.4811	53.8301	47.3706	60.1274	48.3951	49.1649
Peaxi162Scf00154g00026			7.49729	5.98491	6.41897	8.29793	7.59969	9.77122
Peaxi162Scf00154g00034			3.05182	2.39083	2.37993	2.59199	2.3111	3.2031
Peaxi162Scf00154g00035			5.33439	3.78027	4.00056	5.12018	3.58918	3.85874
Peaxi162Scf00154g00039			1.43067	1.34384	0.839746	1.48922	0.977291	1.43255
Peaxi162Scf00154g00044			1.94912	1.61609	1.39391	1.60222	2.16297	2.53495
Peaxi162Scf00154g00045			30.1061	31.4575	28.2947	0.067304	0.132503	0.329821
Peaxi162Scf00154g00046			0	0	0	0	0.0254116	0.0253014
Peaxi162Scf00154g00062			0.0857941	0.0871657	0.172191	0.175303	0.0862811	0
Peaxi162Scf00154g00092			0.0270267	0.0549176	0	0	0.0271801	0.0270623
Peaxi162Scf00154g00101			0	0.0301458	0	0	0	0
Peaxi162Scf00154g00116			0	0	0	0	0	0
Peaxi162Scf00154g00123			0	0	0	0	0.130944	0
Peaxi162Scf00154g00124			5.10986	6.00498	6.30933	1.97272	3.81271	3.93765
Peaxi162Scf00154g00131			11.4975	12.7592	10.9337	11.1899	11.3033	12.8046
Peaxi162Scf00154g00132			7.30513	6.86449	6.07229	6.50237	7.88262	7.31475
Peaxi162Scf00154g00133			5.52214	4.95176	4.82126	5.42881	7.03209	6.52632
Peaxi162Scf00154g00134			0	0	0	0.0923026	0	0
Peaxi162Scf00154g00135			0	0	0	0	0	0
Peaxi162Scf00154g00210			2.32303	1.53507	1.45936	1.6594	1.91836	1.81548
Peaxi162Scf00154g00223			0	0	0	0	0.0241437	0
Peaxi162Scf00154g00226			50.016	52.7071	50.8978	46.8457	51.8331	49.847
Peaxi162Scf00154g00227			3.07339	3.23727	3.10038	2.63722	3.09895	4.14363
Peaxi162Scf00154g00229			3.65647	2.91816	2.66591	2.44369	2.72095	2.7386
Peaxi162Scf00154g00319			0	0	0	0	0	0
Peaxi162Scf00154g00320			0.125766	0	0.378624	0	0	0
Peaxi162Scf00154g00321			0.951226	0.828372	0.696986	0.786713	0.744042	0.771053
Peaxi162Scf00154g00326			2.45827	1.79612	2.76083	2.27638	2.34598	2.92238
Peaxi162Scf00154g00425			9.77659	7.79367	6.24332	8.68028	9.93849	8.29561
Peaxi162Scf00154g00426			2.49153	2.40296	2.02921	2.56392	2.77803	2.27787
Peaxi162Scf00154g00427			0.438059	0.261802	0.439598	0.17112	0.336888	0.232219
Peaxi162Scf00154g00511			4.27388	3.49969	3.07264	3.7473	3.04719	2.49105
Peaxi162Scf00154g00515			0	0	0.117458	0.0398604	0.0784742	0.0781339
Peaxi162Scf00154g00516			188.745	183.163	179.562	179.242	187.732	195.67
Peaxi162Scf00154g00517			9.85123	9.72041	9.09254	10.955	12.8018	11.0617
Peaxi162Scf00154g00518			43.5518	57.5919	56.6211	43.0993	48.3427	54.7612
Peaxi162Scf00154g00520			0	0	0.0867681	0	0.0869552	0
Peaxi162Scf00154g00613			11.7592	9.37031	9.16627	9.87557	11.3443	11.5615
Peaxi162Scf00154g00618			3.16997	2.78147	2.93322	2.69183	3.06375	2.51458
Peaxi162Scf00154g00619			3.19576	2.39242	2.8019	2.74944	2.13133	2.66103
Peaxi162Scf00154g00620			6.5731	4.34201	4.99959	5.63574	6.04982	6.36081
Peaxi162Scf00154g00714			43.5684	41.38	41.5757	37.5038	41.2009	42.4781
Peaxi162Scf00154g00716			0	0	0	0	0	0
Peaxi162Scf00154g00718			0.0665377	0.0225338	0.0667715	0.0679784	0.0223051	0.111042
Peaxi162Scf00154g00813			15.5373	14.3352	15.3391	15.5591	17.54	17.2677
Peaxi162Scf00154g00814			11.8158	10.2456	11.7046	14.1711	13.3563	10.8597
Peaxi162Scf00154g00818			0	0	0	0	0	0
Peaxi162Scf00154g00819			21.0523	25.8918	22.1999	23.1867	21.5561	16.6804
Peaxi162Scf00154g00924			0	0	0	0	0	0
Peaxi162Scf00154g00926			13.6371	14.9978	13.3323	11.6582	12.3242	8.11793
Peaxi162Scf00154g00929			0	0	0	0	0	0
Peaxi162Scf00154g00930			2.66845	4.28009	4.3301	3.74711	3.23173	6.21941
Peaxi162Scf00154g00932			0	0	0	0.0679103	0.0668484	0
Peaxi162Scf00154g00934			1.06087	0.320436	0.40282	0.732323	1.18223	0.0861295
Peaxi162Scf00154g00935			0.295921	0	0.029696	0.332561	0.20832	0.118524
Peaxi162Scf00154g01021			0.163558	0.276955	0.0547109	0.501299	0.137072	0.0818867
Peaxi162Scf00154g01022			12.7231	11.2992	10.3298	9.72592	10.0263	10.6315
Peaxi162Scf00154g01023			0.134629	0.188664	0.0838564	0.308288	0.200756	0.144103
Peaxi162Scf00154g01024			0.513678	0	0	0.190837	0.140889	0.140278
Peaxi162Scf00154g01132			0	0	0	0	0	0
Peaxi162Scf00154g01136			0	0	0	0	0.0216542	0
Peaxi162Scf00154g01138			9.25961	3.98705	5.0443	11.262	10.066	10.5522
Peaxi162Scf00154g01144			0.0719309	0.0957612	0.104542	0.0658861	0.0648559	0.121698
Peaxi162Scf00154g01146			2.97969	3.50306	2.28534	5.71877	4.49491	4.90165
Peaxi162Scf00154g01147			0	0	0	0	0	0
Peaxi162Scf00154g01149			2.06731	0.572827	0.859168	1.08804	1.30203	1.35911
Peaxi162Scf00154g01150			5.58939	3.47286	3.49726	8.57699	5.11723	3.62339
Peaxi162Scf00155g00005			0.0315312	0	0	0	0	0
Peaxi162Scf00155g00007			4.24126	2.54975	4.50801	5.3074	5.77966	6.75977
Peaxi162Scf00155g00012			0	0	0	0.0207469	0	0.0406679
Peaxi162Scf00155g00017			0	0	0	0	0	0
Peaxi162Scf00155g00018			0	0	0	0	0	0
Peaxi162Scf00155g00022			7.52261	8.96251	10.2374	7.07729	7.42925	7.93894
Peaxi162Scf00155g00029			58.6244	62.1486	77.9538	47.1346	58.3678	60.5227
Peaxi162Scf00155g00044			0.138343	0.0937031	0.161967	0.306233	0	0.0230875
Peaxi162Scf00155g00068			11.37	11.0988	11.362	10.9329	11.1783	11.4487
Peaxi162Scf00155g00069			0.292649	0.189208	0.0533958	0.0543609	0.267554	0.239755
Peaxi162Scf00155g00071			3.82542	2.6405	3.86816	3.52041	3.75903	3.21641
Peaxi162Scf00155g00096			2.96095	3.87041	2.04733	3.50464	3.39537	3.05523
Peaxi162Scf00155g00103			0	0	0	0	0	0
Peaxi162Scf00155g00121			0.0614858	0	0	0.0628171	0.0618348	0.123133
Peaxi162Scf00155g00133			0	0	0	0	0	0
Peaxi162Scf00155g00134			0	0	0	0	0	0
Peaxi162Scf00155g00315			54.0365	50.0471	50.0734	52.8147	53.7963	58.6778
Peaxi162Scf00155g00316			13.5045	8.83649	9.84985	11.5583	10.6806	10.0745
Peaxi162Scf00155g00513			10.6322	10.9917	11.4807	8.57559	10.2236	11.082
Peaxi162Scf00155g00514			0	0	0	0.0215784	0	0
Peaxi162Scf00155g00910			11.0242	8.59141	10.3081	8.24179	9.28681	9.03875
Peaxi162Scf00155g01014			0.0558961	0.0189299	0	0.190355	0.0936891	0.0932828
Peaxi162Scf00155g01015			10.8459	10.2689	10.5346	9.61478	10.3769	10.5538
Peaxi162Scf00155g01111			20.5687	21.9937	22.8238	20.1074	18.3754	25.8231
Peaxi162Scf00155g01114			8.20317	6.91139	7.15412	7.58467	7.66728	7.13845
Peaxi162Scf00155g01213			0	0	0	0	0	0
Peaxi162Scf00156g00007			17.0536	14.4267	19.4884	8.96032	15.0504	14.776
Peaxi162Scf00156g00012			10.0833	14.2064	14.2556	19.2372	16.2472	13.8339
Peaxi162Scf00156g00014			10.2511	8.85278	8.88696	7.44754	10.1375	10.7208
Peaxi162Scf00156g00015			26.5194	17.9622	24.7761	19.5648	24.3201	25.4744
Peaxi162Scf00156g00017			0.0646378	0	0.0432433	0.0220125	0.108341	0.30204
Peaxi162Scf00156g00023			0	0	0	0	0	0
Peaxi162Scf00156g00044			0	0	0	0	0	0
Peaxi162Scf00156g00061			3.69392	3.88389	2.93103	3.0279	4.44922	2.96762
Peaxi162Scf00156g00062			0.51695	0.453595	0.141482	0.240065	0.661672	0.329401
Peaxi162Scf00156g00065			0.0213245	0.0216655	0	0	0	0
Peaxi162Scf00156g00075			23.0474	23.554	14.75	30.0332	17.2421	15.6314
Peaxi162Scf00156g00102			0	0	0	0	0	0
Peaxi162Scf00156g00109			0	0	0	0	0	0
Peaxi162Scf00156g00112			2.10226	1.62733	1.43991	3.92054	4.16126	3.64202
Peaxi162Scf00156g00114			45.3495	57.9151	44.1308	38.6335	48.6875	47.2777
Peaxi162Scf00156g00119			0.35943	0.319529	0.631212	0.504917	0.180735	0.359902
Peaxi162Scf00156g00139			238.636	185.16	214.861	222.101	265.362	249.712
Peaxi162Scf00156g00213			0	0	0	0.0320314	0	0
Peaxi162Scf00156g00214			5.33541	4.83547	3.99903	5.09397	3.58979	3.12981
Peaxi162Scf00156g00215			228.989	199.775	213.099	226.243	250.144	264.641
Peaxi162Scf00156g00311			3.228	4.42487	3.59927	3.24555	4.17385	2.41136
Peaxi162Scf00156g00312			0.156246	0.158744	0.0783975	0.0266049	0.0261889	0.0521506
Peaxi162Scf00156g00313			24.528	17.9481	18.3413	25.1517	27.0361	21.5668
Peaxi162Scf00156g00413			9.98853	7.17801	8.94094	7.89362	9.27522	9.0259
Peaxi162Scf00156g00415			12.061	11.0201	11.3556	11.8146	12.1017	11.4689
Peaxi162Scf00156g00417			9.84571	9.78407	9.15911	10.3526	8.78134	8.09562
Peaxi162Scf00156g00512			87.104	96.1535	98.1097	84.8385	100.696	98.2426
Peaxi162Scf00156g00513			6.92877	7.512	7.72309	5.96234	8.16063	7.0543
Peaxi162Scf00156g00614			0	0	0	0	0	0
Peaxi162Scf00156g00617			6.5345	7.23707	8.03436	7.27742	5.80195	7.78098
Peaxi162Scf00156g00619			15.8278	15.496	15.0531	19.0738	16.207	14.696
Peaxi162Scf00156g00620			7.69994	6.70261	6.91675	9.1543	7.82287	7.69035
Peaxi162Scf00156g00915			21.8453	23.5845	20.4185	34.5202	19.7418	17.5471
Peaxi162Scf00156g00916			0.272353	0.176086	0.173924	0.0758864	0.1245	0.12396
Peaxi162Scf00156g00918			0	0	0	0	0	0
Peaxi162Scf00156g00922			0.0279481	0.0567898	0	0.0856596	0	0.0279848
Peaxi162Scf00156g00923			0	0	0	0.0425078	0	0
Peaxi162Scf00156g01012			0.274399	0.49562	0.489535	0.841022	0.582576	1.31274
Peaxi162Scf00156g01113			0.157656	0.112123	0.33224	0.322139	0.475652	0.252581
Peaxi162Scf00156g01114			8.20567	8.4852	7.03302	7.27949	6.81325	7.83635
Peaxi162Scf00156g01211			31.3032	31.5464	29.0628	30.8492	33.8364	36.0984
Peaxi162Scf00156g01212			33.1535	40.6286	43.8046	35.1184	40.56	40.5308
Peaxi162Scf00156g01213			4.96483	3.28774	3.18065	3.0117	3.29896	3.55097
Peaxi162Scf00156g01314			9.81103	10.944	9.93821	9.5893	10.9816	9.25042
Peaxi162Scf00156g01316			24.6461	29.6327	31.9149	25.5646	28.4661	28.0193
Peaxi162Scf00156g10012			0.0196115	0.0996253	0.0787217	0.0801446	0.0394457	0.157099
Peaxi162Scf00157g00014			0.0501925	0.0764924	0	0	0.0252387	0.0251292
Peaxi162Scf00157g00039			11.4371	9.02422	10.4954	10.3741	10.9335	11.4521
Peaxi162Scf00157g00054			0	0	0	0	0	0
Peaxi162Scf00157g00065			0.451732	0.917908	0.283324	0.576891	0.227148	0.282704
Peaxi162Scf00157g00066			9.24026	12.146	24.3082	11.0404	9.76523	5.90691
Peaxi162Scf00157g00107			12.105	12.7671	12.0897	13.0149	16.6954	7.79203
Peaxi162Scf00157g00117			1.08195	1.14505	0.701214	0.483602	0.63472	0.586827
Peaxi162Scf00157g00141			0.0451732	0.0229477	0	0	0	0
Peaxi162Scf00157g00168			0	0.0119876	0.0118404	0.0120544	0.0830617	0.0118145
Peaxi162Scf00157g00211			39.4827	39.9615	55.5172	71.0615	66.0702	59.86
Peaxi162Scf00157g00213			6.8123	6.90043	8.23222	13.6479	12.4264	13.0075
Peaxi162Scf00157g00215			2.93528	2.31406	1.89934	1.67148	1.20981	1.17244
Peaxi162Scf00157g00415			5.42606	4.09085	6.65515	4.13566	4.46077	3.9671
Peaxi162Scf00157g00416			0.0579447	0	0	0.0591993	0	0.232084
Peaxi162Scf00157g00417			0.48656	0.509096	0.553858	0.422902	0.379773	0.603547
Peaxi162Scf00157g00511			0	0	0	0	0	0
Peaxi162Scf00157g00512			0	0	0	0	0	0
Peaxi162Scf00157g01313			0.626078	0.800239	0.689078	0.784067	1.17802	1.03135
Peaxi162Scf00157g01314			2.53651	2.7753	2.54542	2.22598	2.32198	3.25622
Peaxi162Scf00157g01411			0.824737	0.270298	0.213583	0.407707	0.321065	0.106558
Peaxi162Scf00157g01524			6.96065	5.37467	5.30868	5.04907	5.49513	6.72587
Peaxi162Scf00157g01525			53.2122	49.0705	57.042	54.8167	73.3707	83.6912
Peaxi162Scf00157g01528			0.399066	0.540595	0.240281	0.815414	0.321065	0.239755
Peaxi162Scf00157g01533			0.852832	1.06339	0.60297	1.12873	0.974629	0.69869
Peaxi162Scf00157g01534			0.45967	0.251472	0.461285	0.614122	0.462279	0.778926
Peaxi162Scf00157g01535			0	0.0238228	0	0	0	0
Peaxi162Scf00157g01537			0	0	0	0	0	0
Peaxi162Scf00157g01538			0	0	0	0	0	0
Peaxi162Scf00157g01635			0	0	0	0	0	0
Peaxi162Scf00157g01641			0	0	0	0	0	0
Peaxi162Scf00157g01642			0.0532373	0.0240393	0.0356162	0.05439	0.0594883	0.0355382
Peaxi162Scf00157g01643			0.0138055	0	0.0277081	0.12694	0.0833034	0.138237
Peaxi162Scf00157g01644			0	0	0	0	0	0
Peaxi162Scf00157g01645			0.0498983	0.0101392	0	0.132545	0.0602178	0.0599567
Peaxi162Scf00157g01646			0	0	0	0	0	0
Peaxi162Scf00157g01647			0.0591841	0	0	0	0	0.029631
Peaxi162Scf00158g00003			2.76686	2.72718	1.57478	3.83934	3.32247	0.951067
Peaxi162Scf00158g00011			78.0334	71.6742	71.2966	64.2155	82.1152	70.1835
Peaxi162Scf00158g00012			0.0320795	0	0	0.0655482	0	0
Peaxi162Scf00158g00022			0	0	0	0	0	0
Peaxi162Scf00158g00025			0	0	0	0	0	0
Peaxi162Scf00158g00032			5.17241	3.76745	4.37001	3.20561	2.50527	3.02756
Peaxi162Scf00158g00041			2.07397	1.80063	2.45966	4.68078	3.9629	4.28554
Peaxi162Scf00158g00046			0	0	0	0	0	0
Peaxi162Scf00158g00052			0	0	0	0	0	0
Peaxi162Scf00158g00061			0	0	0	0	0	0
Peaxi162Scf00158g00066			0	0	0	0	0	0
Peaxi162Scf00158g00067			0	0	0	0	0	0
Peaxi162Scf00158g00071			0.527021	1.22388	1.05774	1.99989	1.66575	0.527714
Peaxi162Scf00158g00077			14.0086	13.6473	11.1063	16.0158	14.5151	20.5245
Peaxi162Scf00158g00095			0.0737829	0	0	0	0	0
Peaxi162Scf00158g00103			0	0	0	0	0	0
Peaxi162Scf00158g00115			12.9507	10.269	12.536	11.9193	12.2863	11.9575
Peaxi162Scf00158g00117			0	0	0	0	0	0
Peaxi162Scf00158g00123			0.405806	1.23688	0.33319	0.527663	0.296807	0.29552
Peaxi162Scf00158g00165			0	0	0	0	0	0
Peaxi162Scf00158g00171			4.93589	6.13613	5.01476	4.5103	4.4706	4.6968
Peaxi162Scf00158g00182			0	0	0	0	0	0
Peaxi162Scf00158g00189			0	0	0	0	0	0
Peaxi162Scf00158g00224			1.75188	2.37319	0.669728	0	0.251689	0.0835326
Peaxi162Scf00158g00228			0	0	0	0	0	0
Peaxi162Scf00158g00230			3.95536	3.39924	3.3575	2.67952	2.90851	3.71924
Peaxi162Scf00158g00231			0	0	0	0	0	0
Peaxi162Scf00158g00232			0	0	0	0	0	0
Peaxi162Scf00158g00313			4.01516	3.3646	3.3405	2.12117	2.88179	2.16486
Peaxi162Scf00158g00318			0	0	0	0	0	0
Peaxi162Scf00158g00319			1.85281	0.828269	0.892472	0	0.149066	0.0742098
Peaxi162Scf00158g00320			2.66102	2.42707	1.94209	1.69915	1.7334	1.93784
Peaxi162Scf00158g00321			0	0	0	0	0	0
Peaxi162Scf00158g00412			0	0	0	0	0	0
Peaxi162Scf00158g00413			0	0	0	0	0	0
Peaxi162Scf00158g00811			0.0151886	0	0	0	0	0
Peaxi162Scf00158g10012			0.0892535	0.211588	0.298557	0.486326	0.11968	0.387274
Peaxi162Scf00159g00012			1.36676	0.711241	0.635603	0.885494	0.771072	1.00139
Peaxi162Scf00159g00014			1.6854	0.856171	1.48836	1.37751	1.35597	0.641293
Peaxi162Scf00159g00018			16.3035	12.67	11.85	13.4667	12.6819	10.3095
Peaxi162Scf00159g00031			0.0975104	0	0.097853	0.0996218	0.098064	0.146458
Peaxi162Scf00159g00032			0	0	0	0	0	0
Peaxi162Scf00159g00034			2.87933	2.46828	2.16709	2.84975	3.43862	4.05439
Peaxi162Scf00159g00038			4.31315	2.73882	3.96762	3.0295	5.0154	2.69927
Peaxi162Scf00159g00044			3.35141	3.56336	1.64248	5.49428	2.11632	2.57539
Peaxi162Scf00159g00048			2.1327	0.147736	0.145922	1.53512	0	0.0485343
Peaxi162Scf00159g00054			7.33218	5.69247	8.88505	3.39212	4.31298	2.07787
Peaxi162Scf00159g00068			16.5923	10.3298	11.4252	19.6386	17.5918	13.9983
Peaxi162Scf00159g00069			0	0	0	0	0	0
Peaxi162Scf00159g00077			5.91535	3.72228	3.86806	4.13293	3.56936	3.78316
Peaxi162Scf00159g00078			0.191552	0.9082	0.704824	0.587098	0.064213	1.08689
Peaxi162Scf00159g00079			13.3187	14.9834	12.4862	12.7532	12.2826	13.9166
Peaxi162Scf00159g00082			0.241471	0.0817773	0.0807732	0.0822332	0.323789	0.0402982
Peaxi162Scf00159g00083			0	0	0	0.152798	0.150409	0
Peaxi162Scf00159g00084			2.47019	2.63271	3.6454	2.44945	2.58164	1.79446
Peaxi162Scf00159g00092			92.6385	90.3715	101.911	92.6552	86.9809	102.611
Peaxi162Scf00159g00096			0.063606	0	0	0	0	0
Peaxi162Scf00159g00105			0.311272	0.281109	0.277658	0.106004	0.382603	0.103894
Peaxi162Scf00159g00111			0	0	0	0	0	0
Peaxi162Scf00159g00112			30.3828	29.1399	33.2214	28.0607	28.9175	26.1149
Peaxi162Scf00159g00113			0	0	0	0	0	0
Peaxi162Scf00159g00116			0.185074	0.0940165	0.14858	0.0567244	0.260575	0.0555953
Peaxi162Scf00159g00123			0	0	0	0	0	0
Peaxi162Scf00159g00137			0.89516	0.468516	1.33385	0.526555	0.954802	1.08647
Peaxi162Scf00159g00143			4.51391	4.84086	3.87547	2.94633	3.75772	8.46216
Peaxi162Scf00159g00152			0	0.124938	0	0	0	0
Peaxi162Scf00159g00153			0.134558	0.0683549	0.30382	0.068736	0.169153	0.0673678
Peaxi162Scf00159g00156			6.07487	2.60713	9.51219	11.3427	9.58537	10.7499
Peaxi162Scf00159g00167			24.7109	20.9572	22.1935	20.9961	24.122	23.3677
Peaxi162Scf00159g00513			0.12162	0	0	0.0414178	0.122311	0
Peaxi162Scf00159g00514			0.021532	0	0.0432152	0	0.0866168	0.0862412
Peaxi162Scf00159g00515			0	0	0	0	0	0.07388
Peaxi162Scf00159g00516			5.63211	4.76576	6.74064	6.68318	6.61077	5.27207
Peaxi162Scf00159g00820			0.43635	0.443327	0.517499	0.85107	0.997335	0.476645
Peaxi162Scf00159g00823			0.13552	0.0917908	0.181328	0.16153	0.0681445	0
Peaxi162Scf00159g00824			0.234119	0.216238	0.170866	0.130466	0.128426	0.340985
Peaxi162Scf00159g00827			0	0.0247129	0.048819	0.0248507	0.0978485	0
Peaxi162Scf00159g00911			2.18671	1.5189	1.72417	3.55626	3.14161	3.75358
Peaxi162Scf00159g00912			12.6038	12.5152	18.174	15.7938	19.6489	13.1105
Peaxi162Scf00159g01020			4.55219	4.48481	4.48299	4.2388	4.71676	4.29255
Peaxi162Scf00159g01021			47.441	48.686	52.0929	41.6513	41.7064	43.955
Peaxi162Scf00159g01025			1.37427	0.893593	0.71713	1.17938	1.52028	2.00907
Peaxi162Scf00159g01028			12.9196	13.663	16.0779	13.3735	12.5301	13.3803
Peaxi162Scf00159g01029			10.7802	9.61025	9.49225	10.2507	11.4576	10.9478
Peaxi162Scf00159g01110			4.15029	3.28898	2.91541	3.98574	4.84166	2.90902
Peaxi162Scf00159g01111			2.01226	2.52864	0.956525	1.35252	2.34321	1.00745
Peaxi162Scf00159g01112			15.6139	9.28973	8.20018	13.1899	10.5091	7.51305
Peaxi162Scf00159g01636			0.228195	0.173882	0.171747	0.116568	0.172117	0.114247
Peaxi162Scf00159g01641			59.0573	45.5445	47.2252	32.591	42.6036	36.226
Peaxi162Scf00159g01645			0.341013	0.59844	0.964414	0.506759	0.342949	0.713966
Peaxi162Scf00159g01647			0.191736	0.0324669	0.0160341	0.0489719	0.144618	0.239986
Peaxi162Scf00159g01649			10.099	0.773051	0.971803	1.06004	1.04346	0.796519
Peaxi162Scf00159g01650			27.9035	23.0233	23.4477	20.1377	21.2873	23.3964
Peaxi162Scf00159g01651			79.0243	68.297	79.9798	61.3778	71.1431	81.9047
Peaxi162Scf00160g00002			5.31871	6.46149	4.33805	5.78071	7.26085	5.46168
Peaxi162Scf00160g00018			0.499658	0.482265	0.35099	0.408382	0.602994	0.225142
Peaxi162Scf00160g00022			51.4672	32.3919	38.3277	71.0572	43.739	37.8092
Peaxi162Scf00160g00024			20.7895	24.3714	32.5548	19.7614	24.1241	22.7994
Peaxi162Scf00160g00029			17.6318	15.9007	15.8863	16.2552	16.9067	16.1921
Peaxi162Scf00160g00030			19.5565	28.321	26.3622	21.1728	23.557	22.6511
Peaxi162Scf00160g00031			2.34582	2.26874	3.25946	1.93572	2.63134	4.22351
Peaxi162Scf00160g00034			32.5372	20.6679	23.4735	23.1616	31.2168	28.5283
Peaxi162Scf00160g00035			0	0	0	0	0	0
Peaxi162Scf00160g00037			0	0	0	0	0	0
Peaxi162Scf00160g00038			0	0	0	0	0	0
Peaxi162Scf00160g00039			0.0838442	0	0	0	0	0
Peaxi162Scf00160g00040			0	0	0	0	0	0
Peaxi162Scf00160g00052			0	0	0	0	0	0
Peaxi162Scf00160g00053			13.5452	13.9716	11.6243	12.1509	12.9784	10.0482
Peaxi162Scf00160g00068			0	0	0	0.0720196	0	0
Peaxi162Scf00160g00069			0	0	0	0	0	0
Peaxi162Scf00160g00102			4.72818	10.5327	6.22094	0	0.951003	0.280557
Peaxi162Scf00160g00103			11.9414	10.1542	9.7951	8.85824	10.9649	11.4892
Peaxi162Scf00160g00105			121.41	116.383	137.765	78.8787	104.371	125.419
Peaxi162Scf00160g00106			123.167	117.494	142.553	79.488	105.571	128.107
Peaxi162Scf00160g00108			0	0	0	0.104695	0	0.102611
Peaxi162Scf00160g00113			0	0.274253	0.632067	0.551564	0.36196	0.991073
Peaxi162Scf00160g00114			0	0	0	0	0	0
Peaxi162Scf00160g00117			0.0606435	0.0924195	0.18257	0.0619566	0.182963	0.121447
Peaxi162Scf00160g00119			16.3962	15.0619	15.2883	12.005	14.9434	15.8021
Peaxi162Scf00160g00120			1.11204	2.17893	1.67392	1.94763	0.958587	2.06793
Peaxi162Scf00160g00121			11.8772	6.37638	6.02721	6.82561	7.94049	8.85208
Peaxi162Scf00160g00123			4.10128	3.18642	2.57231	3.75875	2.91146	3.38197
Peaxi162Scf00160g00124			6.82239	5.1821	5.08587	8.36413	7.38387	5.40003
Peaxi162Scf00160g00125			1.17695	0.314675	0.435136	0.886002	0.934444	0.186078
Peaxi162Scf00160g00126			0.159934	0.194989	0.224694	0.0326794	0.0965052	0.0960867
Peaxi162Scf00160g00127			0.617398	0.604037	0.665461	0.67749	0.367943	0.686901
Peaxi162Scf00160g00132			37.8972	37.9444	39.049	37.5942	41.6428	45.4432
Peaxi162Scf00160g00134			75.0728	84.608	81.3169	70.3727	69.3501	81.5263
Peaxi162Scf00160g00146			0.508013	0.294934	0.218485	0.444868	0.802839	0.581351
Peaxi162Scf00160g00147			10.8753	7.49625	7.32708	10.7967	15.1109	12.4288
Peaxi162Scf00160g00148			8.97524	7.23953	7.60707	12.2984	9.36162	8.95668
Peaxi162Scf00160g00174			0.0386073	0	0.193715	0.197216	0.116479	0.0386581
Peaxi162Scf00160g00179			0	0.0665348	0	0	0	0.459018
Peaxi162Scf00160g00211			0.151149	0.153565	0.353919	0.102948	0.354682	0.353144
Peaxi162Scf00160g00212			0.0188222	0	0.245548	0.0192297	0	0
Peaxi162Scf00160g00313			0	0.0429175	0.169562	0	0.0424819	0
Peaxi162Scf00160g00314			0.2251	0.343049	0.451782	0.0574936	0.339567	0.112698
Peaxi162Scf00160g00315			1.66846	0.678053	0.279053	0.454556	1.06269	0.501196
Peaxi162Scf00160g00316			1.98646	1.90289	0.797377	0.521865	2.51144	1.59126
Peaxi162Scf00160g00417			3.63019	2.89384	2.83029	9.75698	6.45911	2.18098
Peaxi162Scf00160g00418			0	0	0	0	0	0
Peaxi162Scf00160g00419			0	0	0	0	0	0
Peaxi162Scf00160g00511			8.83802	9.52536	10.1275	9.1209	10.1193	9.80637
Peaxi162Scf00160g00516			29.5972	16.3692	13.7564	32.2843	35.6735	34.8504
Peaxi162Scf00160g00517			0.327439	0.199604	0.460025	0.133811	0.131719	0.983609
Peaxi162Scf00160g00521			13.4159	11.0444	12.828	12.672	13.4779	14.9825
Peaxi162Scf00160g00526			0	0	0	0	0	0
Peaxi162Scf00160g00527			14.8567	16.6436	9.73832	19.8287	14.8249	13.6732
Peaxi162Scf00160g00529			2.16213	0.833229	1.29685	0.914045	1.64954	0.920735
Peaxi162Scf00160g00623			0	0	0.0221683	0.022569	0	0
Peaxi162Scf00160g00624			102.298	38.4327	67.6422	51.7793	58.596	41.5742
Peaxi162Scf00160g00626			2.30392	0.503153	5.01297	1.64986	2.27369	2.41475
Peaxi162Scf00160g00627			0.0297512	0	0	0.0151977	0.01496	0.0595806
Peaxi162Scf00160g00628			0	0	0	0	0	0
Peaxi162Scf00160g00629			0.0818463	0.0277183	0.0821338	0.0278728	0.027437	0.027318
Peaxi162Scf00160g00713			7.23318	4.95025	6.40167	4.51599	5.91032	4.77817
Peaxi162Scf00160g00714			0	0	0	0	0	0
Peaxi162Scf00160g00715			2.4352	1.6248	1.20364	2.76643	2.88765	2.85694
Peaxi162Scf00160g00717			3.60611	2.45858	2.54743	4.36286	3.57886	3.18325
Peaxi162Scf00160g00719			0.248308	0.396436	0.106792	0.108722	0.356739	0.284154
Peaxi162Scf00160g00722			0	0	0	0	0	0
Peaxi162Scf00160g00829			1.11969	1.09116	1.37587	1.75092	1.5397	1.23557
Peaxi162Scf00160g00833			0.17975	0.026089	0.103075	0.236111	0.284067	0.514246
Peaxi162Scf00160g00834			0.128053	0.0929287	0.0367151	0.112136	0.12878	0.0549521
Peaxi162Scf00160g00835			0.357014	0.241815	0.268701	0.39514	0.508641	0.536226
Peaxi162Scf00160g00836			0.744598	0.343865	1.902	1.93638	3.33567	1.62672
Peaxi162Scf00160g00837			7.31512	7.97119	7.43591	6.19566	7.01359	6.5657
Peaxi162Scf00160g00838			3.29797	2.78517	2.26223	2.08987	2.07118	2.67529
Peaxi162Scf00160g00840			0.297512	0.408062	0.223918	0.759884	0.16456	0.283008
Peaxi162Scf00160g00912			22.6291	15.6202	16.5621	21.5502	23.8049	20.8384
Peaxi162Scf00160g00913			51.0509	64.8827	65.2416	57.4504	63.0179	68.8461
Peaxi162Scf00160g00916			0	0	0	0.0807648	0	0
Peaxi162Scf00160g00917			0	0	0	0.0404949	0.0797233	0.066148
Peaxi162Scf00160g00918			0	0	0	0	0	0
Peaxi162Scf00160g00921			5.86534	8.01086	7.19725	6.82672	6.97384	7.92492
Peaxi162Scf00160g01028			0	0	0	0	0	0
Peaxi162Scf00160g01032			10.767	16.485	10.3525	23.4328	9.92155	8.47447
Peaxi162Scf00160g01034			3.63937	5.57884	3.83626	0.636404	1.75063	0.696363
Peaxi162Scf00160g01037			4.22527	3.63035	2.17241	1.30569	1.41642	1.85425
Peaxi162Scf00160g01038			13.8241	12.0535	11.0039	11.015	10.4321	10.489
Peaxi162Scf00160g01112			0.14189	0.144159	0.142389	0.797293	0.499435	0.142077
Peaxi162Scf00160g01117			0	0	0	0	0	0
Peaxi162Scf00160g01119			31.3345	25.8592	24.4227	35.2029	26.1014	24.2855
Peaxi162Scf00160g01123			0.117798	0.102584	0.0337749	0	0.0507716	0
Peaxi162Scf00160g01124			0	0.0169855	0	0	0	0
Peaxi162Scf00160g01225			0.593862	1.75522	0.75848	4.6883	0.814409	0.594644
Peaxi162Scf00160g01228			3.89825	0.990143	3.20375	5.59631	5.23843	7.13376
Peaxi162Scf00160g01230			0.106418	0.0720793	0.177986	0.289925	0.214043	0.355192
Peaxi162Scf00160g01234			0.137484	0	0.103475	1.54507	0.414792	0.206497
Peaxi162Scf00160g01235			51.4549	42.8582	44.8905	47.8331	49.7657	53.3793
Peaxi162Scf00160g01237			0.122292	0.124247	0.153402	0.31235	0.0614932	0
Peaxi162Scf00160g01316			7.7894	2.44013	1.59592	2.78532	2.97025	2.59988
Peaxi162Scf00160g01325			0.595023	0.241815	0.358268	0.121581	0.11968	0.714968
Peaxi162Scf00160g01328			4.69397	4.85652	5.87727	7.21541	9.74439	4.87263
Peaxi162Scf00160g01329			10.2021	4.69673	5.78168	7.81723	14.3365	11.3556
Peaxi162Scf00160g01331			0	0	0	0	0	0
Peaxi162Scf00160g01332			0.13228	0.201592	0.26549	0.337861	0.133031	0.198681
Peaxi162Scf00160g01333			4.44064	2.38307	2.51378	2.60574	7.09955	6.11106
Peaxi162Scf00160g01335			0.0592898	0	0.237993	0.302868	0.298132	0.237471
Peaxi162Scf00160g01336			0.0809319	0.164452	0.0406081	0.351408	0.345913	0.243115
Peaxi162Scf00160g01416			0.340229	0.162667	0.16067	0.102234	0.261652	0.0601193
Peaxi162Scf00160g01417			0.970383	0.811915	1.83302	1.51625	1.24378	0.628721
Peaxi162Scf00160g01418			0.602309	0.458954	0.0755532	0.846107	0.832877	0.829265
Peaxi162Scf00160g01424			0	0	0.0210347	0	0	0
Peaxi162Scf00160g01521			34.8758	35.2294	41.3128	35.0154	27.3993	31.7043
Peaxi162Scf00160g01523			0.0514764	0	0	0	0	0
Peaxi162Scf00160g01526			7.20396	6.90775	9.56565	16.2022	19.6476	8.39596
Peaxi162Scf00160g01527			14.806	7.80734	9.34695	9.6269	9.51113	8.08031
Peaxi162Scf00160g01528			0.01723	0.140044	0.0691623	0.211237	0.24259	0.258791
Peaxi162Scf00160g01530			0.016735	0	0	0	0	0
Peaxi162Scf00160g01532			6.77833	4.84403	5.70688	5.45791	5.80584	4.45772
Peaxi162Scf00160g01615			1.56637	0.964493	3.2152	6.64361	2.67317	1.18821
Peaxi162Scf00160g01617			71.7134	47.5829	42.0324	73.8637	63.343	60.3203
Peaxi162Scf00160g01620			0	0	0	0	0	0
Peaxi162Scf00160g01635			63.0635	55.4036	53.5259	71.2254	59.5514	56.784
Peaxi162Scf00160g01636			25.5225	24.679	19.9334	26.0554	23.1703	21.5087
Peaxi162Scf00160g01637			14.7862	18.2707	14.0361	14.7321	16.8126	16.0728
Peaxi162Scf00160g01638			0	0	0.0876815	0.0297554	0	0
Peaxi162Scf00160g01640			3.32974	2.28754	2.3231	3.62863	2.7427	2.06398
Peaxi162Scf00160g01641			0	0.0129544	0	0.0260532	0	0
Peaxi162Scf00160g01642			0.0494082	0.0501981	0	0	0	0
Peaxi162Scf00160g01643			15.9226	12.3474	13.7089	13.7718	14.7393	15.1283
Peaxi162Scf00160g01644			0.241911	0	0.0606903	0	0.121642	0
Peaxi162Scf00160g01710			0	0.0689839	0	0	0	0.135975
Peaxi162Scf00160g01739			5.41402	3.31157	3.93618	3.61224	2.88905	3.20843
Peaxi162Scf00160g01740			0	0	0	0	0	0
Peaxi162Scf00160g01743			14.5599	16.301	18.9944	14.1168	16.0494	16.2085
Peaxi162Scf00160g01744			56.6007	22.0062	20.2297	38.9779	28.9482	29.7644
Peaxi162Scf00160g01745			23.2731	19.0804	24.1664	22.1245	23.3148	20.2895
Peaxi162Scf00160g01746			3.78734	4.87399	4.01179	5.93299	5.29005	5.22497
Peaxi162Scf00160g01749			0	0	0	0	0	0
Peaxi162Scf00160g01753			0	0	0	0	0	0
Peaxi162Scf00160g01756			18.6581	17.3844	17.0431	16.3283	16.5856	17.9718
Peaxi162Scf00160g01764			0.113354	0.157044	0.0827286	0.252672	0.145087	0.288916
Peaxi162Scf00160g01765			0	0	0	0	0	0
Peaxi162Scf00160g01767			0.0119133	0	0.0478205	0.0121712	0.0359427	0
Peaxi162Scf00160g01768			53.9763	44.0727	51.0328	54.7769	67.6269	57.414
Peaxi162Scf00160g10124			0.0227257	0.115445	0.0684167	0.116089	0.114274	0.318579
Peaxi162Scf00161g00018			25.0316	24.2322	25.088	26.3778	25.2529	26.7828
Peaxi162Scf00161g00019			0	0	0.0697925	0	0	0.0139279
Peaxi162Scf00161g00046			1.511	1.05037	1.07738	0.893733	1.0797	1.31391
Peaxi162Scf00161g00057			4.15353	3.34958	4.08997	4.29651	4.5165	4.18499
Peaxi162Scf00161g00066			0	0	0	0	0	0.123591
Peaxi162Scf00161g00067			0	0.0438662	0	0	0	0
Peaxi162Scf00161g00086			16.2897	16.5364	13.4662	16.3796	15.5106	13.7892
Peaxi162Scf00161g00089			0.665432	0.225357	1.65551	0.580697	0.515849	0.721834
Peaxi162Scf00161g00099			2.89861	2.67723	0.852072	3.88868	2.29672	2.0229
Peaxi162Scf00161g00111			0	0.0385081	0.114106	0.193614	0.266821	0.569281
Peaxi162Scf00161g00119			2.40078	2.17968	3.22938	2.87026	5.3939	9.30888
Peaxi162Scf00161g00121			0	0.382245	0	0.128125	0.063061	0
Peaxi162Scf00161g00124			26.2871	20.9145	25.2994	26.6691	31.2952	26.6885
Peaxi162Scf00161g00126			0.121888	0.222906	0.0489265	0.249054	0.049032	0.170868
Peaxi162Scf00161g00133			0	0	0	0	0	0
Peaxi162Scf00161g00137			6.04357	6.56133	7.37925	6.44545	6.45305	6.83182
Peaxi162Scf00161g00144			10.6795	9.45919	8.65606	8.62601	10.5336	10.1909
Peaxi162Scf00161g00157			1.19897	1.40555	3.19307	1.17782	0.556513	0.323225
Peaxi162Scf00161g00158			0	0	0	0	0	0
Peaxi162Scf00161g00159			0	0	0	0	0	0
Peaxi162Scf00161g00169			18.1313	14.8773	12.8124	18.8937	16.3148	13.048
Peaxi162Scf00161g00511			17.1495	20.695	21.4712	16.162	20.6023	10.1864
Peaxi162Scf00161g00512			9.16001	8.64329	8.90834	8.60256	9.29953	8.60561
Peaxi162Scf00161g00913			0.0171411	0	0	0.070049	0	0
Peaxi162Scf00161g00914			3.73951	2.11072	1.95845	4.24498	5.30555	3.24013
Peaxi162Scf00161g01216			10.2381	8.94648	7.92876	8.16451	7.97618	7.79061
Peaxi162Scf00161g01217			17.2291	18.0281	25.4336	15.3978	17.4565	17.7032
Peaxi162Scf00161g01639			14.3719	12.6566	9.01401	14.5759	10.1412	8.52158
Peaxi162Scf00161g01644			0	0	0	0	0	0
Peaxi162Scf00162g00029			5.19397	5.98628	5.80069	4.62173	5.42003	6.03964
Peaxi162Scf00162g00031			0	0	0	0	0	0
Peaxi162Scf00162g00034			0	0	0	0	0	0
Peaxi162Scf00162g00042			12.8328	11.2214	12.6962	11.3533	13.7478	13.031
Peaxi162Scf00162g00092			0.355485	0.0722337	0.0951291	0.0484243	0.381337	0.166111
Peaxi162Scf00162g00098			0	0	0	0	0	0
Peaxi162Scf00162g00141			1.05019	0.738682	0.891748	0.165067	0.162486	0.647124
Peaxi162Scf00162g00155			0	0	0.0613609	0	0.0614932	0
Peaxi162Scf00162g00211			0.025501	0.0259087	0.0255906	0.0260532	0	0
Peaxi162Scf00162g00213			9.90987	6.42536	7.02645	9.25911	8.43288	9.72502
Peaxi162Scf00162g00415			94.9104	82.1433	72.8125	96.0241	81.8478	77.0283
Peaxi162Scf00162g00416			0	0	0	0	0	0
Peaxi162Scf00163g00008			0	0	0	0	0	0
Peaxi162Scf00163g00009			0	0	0	0	0	0
Peaxi162Scf00163g00011			0	0	0	0	0.0576698	0
Peaxi162Scf00163g00051			16.6573	14.3919	12.5031	14.0708	13.2976	12.8129
Peaxi162Scf00163g00052			5.45466	7.2553	4.81274	5.94967	5.14112	4.90774
Peaxi162Scf00163g00081			3.35227	1.42746	1.48414	2.21609	3.3713	2.04857
Peaxi162Scf00163g00089			0	0.113389	0	0	0	0
Peaxi162Scf00163g00092			0	0	0	0	0	0
Peaxi162Scf00163g00104			0	0	0	0	0.0416864	0
Peaxi162Scf00163g00105			94.9453	79.4275	92.5102	86.0909	106.224	103.167
Peaxi162Scf00163g00115			0.0687418	0.0349204	0	0	0.241962	0
Peaxi162Scf00163g00133			0	0	0	0	0	0
Peaxi162Scf00163g00149			0.575763	0.259986	0.898777	0.784305	0.321684	0.832751
Peaxi162Scf00163g00154			0	0	0	0	0	0
Peaxi162Scf00163g00178			0.638034	1.3214	1.08354	0.90256	0.666335	0.221149
Peaxi162Scf00163g00215			0.415606	0.234584	0.139022	0.157261	0.417965	0.369914
Peaxi162Scf00163g00216			0	0	0.0205546	0.0209261	0	0
Peaxi162Scf00163g00217			145.799	179.068	174.675	162.429	161.755	148.048
Peaxi162Scf00163g00419			0.70318	0.714422	0.460207	0.406055	0.491945	1.25514
Peaxi162Scf00163g00521			0	0	0	0	0	0
Peaxi162Scf00163g00523			25.0243	16.757	18.9719	21.058	24.121	23.5648
Peaxi162Scf00163g00910			187.853	112.61	170.391	156.609	177.311	177.554
Peaxi162Scf00163g01014			255.067	178.753	233.413	198.54	230.537	231.836
Peaxi162Scf00164g00008			4.69723	1.83048	2.26001	5.52206	6.14753	4.76784
Peaxi162Scf00164g00010			0	0.0707194	0.0698511	0.0711137	0.0700016	0
Peaxi162Scf00164g00011			0.109941	0.0744661	0	0.0374406	0.0368552	0.110086
Peaxi162Scf00164g00018			0	0	0	0	0	0
Peaxi162Scf00164g00032			0	0	0.0575457	0	0	0
Peaxi162Scf00164g00055			9.37316	3.998	8.14463	7.64972	9.78364	3.80345
Peaxi162Scf00164g00073			0.241346	0.0700584	0.0345991	0.176123	0.0693474	0.0345234
Peaxi162Scf00164g00075			0	0	0	0	0	0
Peaxi162Scf00164g00088			0.045545	0	0	0	0	0
Peaxi162Scf00164g00091			1.13902	1.90942	0.857263	0.872758	0.887748	1.36862
Peaxi162Scf00164g00093			0	0	0	0	0	0
Peaxi162Scf00164g00097			0	0	0	0	0	0
Peaxi162Scf00164g00099			0	0	0	0	0	0
Peaxi162Scf00164g00103			0	0	0	0	0	0
Peaxi162Scf00164g00106			0.109579	0.0222661	0.0219927	0	0.0220401	0.0219445
Peaxi162Scf00164g00108			2.36271	2.77951	2.62059	3.17614	3.25154	2.2413
Peaxi162Scf00164g00112			0	0	0	0	0	0.131407
Peaxi162Scf00164g00113			0	0	0	0	0	0
Peaxi162Scf00164g00114			0	0	0	0	0	0
Peaxi162Scf00164g00116			1.29959	1.0861	1.28312	1.45621	1.30696	1.44822
Peaxi162Scf00164g00117			0	0	0	0	0	0
Peaxi162Scf00164g00124			0.0485414	0	0.0487119	0.0495924	0	0
Peaxi162Scf00164g00125			39.5721	30.465	26.815	36.9147	40.5174	35.0638
Peaxi162Scf00164g00126			3.77466	7.07428	4.44988	2.84549	2.28502	5.43091
Peaxi162Scf00164g00138			42.7073	28.521	22.6569	55.7372	32.6051	30.2473
Peaxi162Scf00164g00155			5.18147	3.74043	3.23839	4.1792	4.36526	4.39184
Peaxi162Scf00164g00215			27.7702	23.8528	28.3198	23.1195	31.6053	28.7354
Peaxi162Scf00164g00216			0	0	0	0	0	0
Peaxi162Scf00164g00217			24.5703	21.6431	20.0625	23.3071	21.3769	20.6051
Peaxi162Scf00164g00218			0.527021	0.856714	0.634647	1.07686	0.530012	0.844343
Peaxi162Scf00164g00311			0.0451118	0	0	0	0	0
Peaxi162Scf00164g00313			1.35866	0.057516	0	0	0.0284661	0
Peaxi162Scf00164g00315			3.94169	5.49552	5.34143	4.82069	5.72909	5.81949
Peaxi162Scf00164g00412			58.985	65.046	63.0769	60.541	60.2432	52.2295
Peaxi162Scf00164g00413			8.41028	7.37448	5.28406	15.2608	7.44673	7.0666
Peaxi162Scf00164g00414			42.0427	49.1303	45.093	44.7427	37.7746	44.5456
Peaxi162Scf00164g00512			3.49498	0.789079	0.918568	21.3956	8.92653	2.63857
Peaxi162Scf00164g00518			18.9966	17.7061	16.2826	17.9753	18.8526	17.0492
Peaxi162Scf00164g00520			51.9499	44.9213	53.6308	44.9599	53.225	54.2609
Peaxi162Scf00164g00521			55.6836	64.3541	64.6618	52.3068	63.701	60.3576
Peaxi162Scf00164g00522			0.474319	5.34911	0.380788	0.629965	0.620115	0.617426
Peaxi162Scf00164g00523			13.9355	10.8559	13.3863	13.3639	13.3812	13.8638
Peaxi162Scf00164g00525			12.9227	12.4855	12.1386	10.1764	10.6407	12.112
Peaxi162Scf00164g00612			0	0.380449	0.313148	0.127523	0.0627646	0.312462
Peaxi162Scf00164g00613			0.16854	0	0	0	0	0
Peaxi162Scf00164g00614			0	0	0	0	0	0
Peaxi162Scf00164g00711			2.29948	21.596	1.80102	2.63577	2.82017	2.19019
Peaxi162Scf00164g00712			0	0	0	0	0	0
Peaxi162Scf00164g00714			0	0	0	0	0	0
Peaxi162Scf00164g00910			0	0	0	0	0	0
Peaxi162Scf00164g00912			0	0	0	0	0	0
Peaxi162Scf00164g01010			0.47484	0.445322	0.843054	0.447805	0.367335	0.621762
Peaxi162Scf00164g01110			40.174	26.7111	20.8678	74.3344	36.2074	37.4828
Peaxi162Scf00164g01118			0	0	0	0	0	0
Peaxi162Scf00164g01128			1.76884	2.07741	1.17251	3.31586	1.58304	2.09615
Peaxi162Scf00164g01131			12.2355	13.1432	15.0429	12.5899	12.2756	9.35683
Peaxi162Scf00164g01133			57.2635	77.8211	76.4438	57.0542	69.5289	74.3826
Peaxi162Scf00164g01135			1.25766	0.383331	2.14554	0.513958	0.632401	1.51118
Peaxi162Scf00164g01137			0	0	0	0	0	0
Peaxi162Scf00164g01138			0.0718665	0.0608462	0.0360595	0.0489484	0.0361372	0.023987
Peaxi162Scf00164g01139			271.283	347.159	411.371	354.259	341.445	429.929
Peaxi162Scf00164g01144			1.31617	3.00243	2.64159	5.86073	3.72119	3.77965
Peaxi162Scf00164g01218			0	0	0.0221683	0	0	0
Peaxi162Scf00164g01219			0	0	0	0	0	0
Peaxi162Scf00164g01220			42.0305	40.4375	36.5405	41.9384	41.6413	33.5436
Peaxi162Scf00164g01221			0	0	0	0	0	0
Peaxi162Scf00164g01311			51.719	39.5882	41.8951	49.711	53.8237	45.328
Peaxi162Scf00164g01413			15.6246	12.3468	9.94487	13.2655	14.1129	14.1965
Peaxi162Scf00164g01414			0.0488269	0.0248038	0	0	0.024552	0
Peaxi162Scf00164g01415			4.99678	7.01382	6.9277	5.70951	7.53772	6.6492
Peaxi162Scf00164g01416			13.6838	13.2674	14.2547	13.2704	15.1935	14.8146
Peaxi162Scf00164g01517			20.0077	18.1827	17.9755	17.026	18.4164	20.4825
Peaxi162Scf00164g01522			3.55832	2.1266	1.4966	1.71076	1.99976	1.10034
Peaxi162Scf00164g01524			0.902237	1.05416	1.74291	1.10613	0.97541	0.542054
Peaxi162Scf00164g01525			0.247778	0	0.082883	0	0.166123	0.165403
Peaxi162Scf00164g01526			0	0	0.160033	0.0325852	0	0
Peaxi162Scf00164g10011			0	0	0	0	0	0
Peaxi162Scf00165g00015			11.5705	16.4974	6.22627	23.4993	7.9261	4.92533
Peaxi162Scf00165g00021			93.5701	108.063	106.231	94.2011	110.002	126.148
Peaxi162Scf00165g00038			0	0	0	0	0	0
Peaxi162Scf00165g00039			0	0	0	0	0	0
Peaxi162Scf00165g00062			71.6965	65.6163	74.8035	65.1392	83.8632	81.4769
Peaxi162Scf00165g00075			0	0	0	0.150761	0	0
Peaxi162Scf00165g00078			4.19058	6.2954	8.2309	5.41568	9.32925	8.96602
Peaxi162Scf00165g00079			0.29912	0.202601	0.120068	0.183358	0.240654	0.159741
Peaxi162Scf00165g00082			0	0	0	0	0	0
Peaxi162Scf00165g00085			1.46417	1.15944	1.10199	1.2099	1.16933	0.927093
Peaxi162Scf00165g00091			9.73763	7.26381	8.22212	9.59786	7.981	8.61933
Peaxi162Scf00165g00103			31.4281	34.8919	30.9875	23.4773	24.7245	22.7985
Peaxi162Scf00165g00111			49.4366	49.6368	58.6917	62.6574	53.6528	79.1046
Peaxi162Scf00165g00118			0	0	0	0	0	0
Peaxi162Scf00165g00119			0.0446268	0	0	0	0	0
Peaxi162Scf00165g00128			6.64439	5.49237	5.34603	5.18157	4.76446	4.66507
Peaxi162Scf00165g00129			0	0	0	0	0	0
Peaxi162Scf00165g00133			0	0	0	0	0	0
Peaxi162Scf00165g00142			0	0	0	0	0	0
Peaxi162Scf00165g00146			0	0	0	0	0	0
Peaxi162Scf00165g00147			0	0	0.0367759	0	0	0
Peaxi162Scf00165g00152			0	0	0	0	0	0
Peaxi162Scf00165g00172			0	0	0	0	0.0503632	0
Peaxi162Scf00165g00185			15.3155	15.8557	13.8885	19.873	15.6948	20.1043
Peaxi162Scf00165g00212			0.0766797	0	0.0769491	0.07834	0	0
Peaxi162Scf00165g00213			0.187982	0.429721	0.330124	0.240065	0.472623	0.305873
Peaxi162Scf00165g00216			0	0	0	0	0	0
Peaxi162Scf00165g00217			0	0	0	0	0	0
Peaxi162Scf00165g00310			0	0	0	0	0	0
Peaxi162Scf00165g00613			0.0359332	0	0	0	0.0180686	0
Peaxi162Scf00165g00615			54.5961	48.7584	51.587	51.9269	45.0719	47.6671
Peaxi162Scf00165g00710			0	0	0	0	0	0
Peaxi162Scf00165g00815			0.0386973	0.235896	0.504833	0.553493	0.544838	0.387482
Peaxi162Scf00165g00818			21.5963	21.8048	13.2681	68.3651	22.423	19.7103
Peaxi162Scf00165g00819			114.163	71.0555	91.054	88.0052	104.847	122.425
Peaxi162Scf00165g00821			23.7649	19.4475	19.5019	23.0078	21.7538	20.3877
Peaxi162Scf00165g00912			18.203	17.0145	17.6824	12.2741	16.4513	13.4637
Peaxi162Scf00165g01014			7.24819	8.49701	7.32961	6.57918	7.48559	8.37431
Peaxi162Scf00165g01015			6.45639	3.57289	3.79094	4.84188	4.3379	4.56668
Peaxi162Scf00165g01210			848.073	617.702	777.361	1382.27	838.751	522.229
Peaxi162Scf00165g01213			9.91738	11.7603	13.1597	9.75063	11.3706	13.4749
Peaxi162Scf00165g01216			1.75125	0.719506	0.556418	0.173869	0.397509	0.236372
Peaxi162Scf00165g01219			0.206592	0.134933	0.19251	0.603044	0.0890421	0.14776
Peaxi162Scf00165g01317			0.0217863	0	0	0	0.02191	0
Peaxi162Scf00165g01320			0.578023	0.328177	0.528872	1.09423	0.837762	0.289392
Peaxi162Scf00165g01322			7.37829	8.26729	8.52542	7.90418	9.77343	10.5121
Peaxi162Scf00165g01324			0	0	0	0	0	0
Peaxi162Scf00165g01517			116.061	102.583	83.0355	98.9813	97.9128	95.6476
Peaxi162Scf00165g01518			3.37651	2.48949	3.23542	2.59919	2.57034	2.95833
Peaxi162Scf00165g01519			0.711478	0.682694	0.832974	0.767266	0.675766	1.02904
Peaxi162Scf00165g01520			7.01837	4.34234	3.47637	4.87215	6.15332	4.95536
Peaxi162Scf00165g01722			10.0038	10.3682	10.212	11.0427	8.49947	7.54152
Peaxi162Scf00165g01724			10.3059	11.7069	10.2424	10.0723	9.93981	10.593
Peaxi162Scf00165g01726			0.656543	0.857622	1.78831	1.34152	2.07513	2.25397
Peaxi162Scf00165g01727			1.47566	3.53395	5.28872	3.9844	4.2401	5.9104
Peaxi162Scf00165g01810			590.637	660.15	644.931	785.787	593.266	650.214
Peaxi162Scf00165g01815			0.0779397	0	0	0	0	0
Peaxi162Scf00165g01826			21.1934	16.1773	17.3125	21.0581	18.8258	16.7385
Peaxi162Scf00165g01839			1.09308	0.485868	0	0	0	0
Peaxi162Scf00165g01840			2.25605	2.27771	1.63747	1.89901	1.66954	1.74755
Peaxi162Scf00165g01842			53.7834	52.409	50.9259	55.1922	56.1321	52.8729
Peaxi162Scf00165g01844			0	0	0	0	0	0
Peaxi162Scf00165g01845			0	0	0	0	0	0
Peaxi162Scf00165g01846			0.627836	0.667542	1.3773	0.880102	0.675451	0.423981
Peaxi162Scf00165g01848			0.307429	0.624688	0.514181	0.20939	0.309174	0.410444
Peaxi162Scf00166g00004			0	0	0	0	0	0
Peaxi162Scf00166g00017			0	0	0	0	0	0
Peaxi162Scf00166g00035			1.19005	0.120907	0.955382	1.21581	0.957442	2.62155
Peaxi162Scf00166g00037			30.0954	29.4929	31.3645	26.8622	26.6753	30.2279
Peaxi162Scf00166g00045			4.17131	3.4861	4.45603	3.74611	3.89052	4.44627
Peaxi162Scf00166g00046			103.715	115.858	132.317	106.108	122.897	114.232
Peaxi162Scf00166g00047			0.03739	0.0759755	0.225128	0.114599	0.150409	0.0748784
Peaxi162Scf00166g00053			17.5305	14.6056	12.9203	12.5963	14.4573	13.3701
Peaxi162Scf00166g00054			9.30136	7.51904	7.57863	7.74998	8.30541	8.45465
Peaxi162Scf00166g00058			12.4784	11.558	9.82312	13.4243	10.2877	10.7729
Peaxi162Scf00166g00065			0.172929	0.0752972	0.123954	0.025239	0	0.0247366
Peaxi162Scf00166g00066			0	0	0	0	0	0
Peaxi162Scf00166g00071			6.9577	7.76485	7.74186	9.55761	6.00019	6.76832
Peaxi162Scf00166g00072			14.112	15.5916	14.1616	16.8555	15.1438	14.9133
Peaxi162Scf00166g00077			0	0	0	0.0341603	0	0
Peaxi162Scf00166g00078			4.91886	3.59195	5.47603	4.08311	3.63279	8.00366
Peaxi162Scf00166g00107			0	0	0	0	0	0
Peaxi162Scf00166g00126			2.61761	2.14623	1.88946	5.25474	5.44967	7.54128
Peaxi162Scf00166g00132			0	0.0730154	0	0	0.144549	0
Peaxi162Scf00166g00210			41.9517	48.6343	41.6677	38.0031	40.3334	48.1598
Peaxi162Scf00166g00211			0.0298046	0.121124	0.0598186	0.1827	0.149869	0.149219
Peaxi162Scf00166g00212			14.562	15.4269	15.5612	12.2879	15.4325	13.889
Peaxi162Scf00166g00328			3.2819	2.92062	3.17323	4.89484	4.50511	3.19027
Peaxi162Scf00166g00332			256.525	287.233	300.34	240.103	277.995	256.551
Peaxi162Scf00166g00335			0.161568	0.0820757	0.243204	0.192578	0.162486	0.134817
Peaxi162Scf00166g00336			21.8354	19.2336	21.8492	24.1654	20.7195	22.6592
Peaxi162Scf00166g00337			5.86897	2.66884	3.20603	3.40905	7.02087	2.51181
Peaxi162Scf00166g00341			7.52843	5.70064	5.75979	6.65276	5.9534	6.70074
Peaxi162Scf00166g00342			147.045	169.894	160.09	147.822	150.562	165.729
Peaxi162Scf00166g00344			2.39575	1.91861	2.885	7.25649	8.53194	6.85804
Peaxi162Scf00166g00411			7.7472	4.49775	4.48695	6.60333	5.74322	4.83175
Peaxi162Scf00166g00419			10.7327	15.9031	8.58724	12.2417	10.0083	11.864
Peaxi162Scf00166g00423			39.8663	57.8009	39.7228	44.675	40.9688	42.6539
Peaxi162Scf00166g00424			20.1339	23.1004	39.9294	17.6933	23.8277	24.0967
Peaxi162Scf00166g00427			17.6171	16.4416	17.2712	15.9227	17.9815	19.22
Peaxi162Scf00166g00428			1.93629	1.73946	2.12718	1.31187	1.41434	2.42865
Peaxi162Scf00166g00525			35.9271	33.5622	33.6228	39.4888	37.1798	34.8291
Peaxi162Scf00166g00526			20.8597	23.5866	22.6302	17.1766	16.4625	23.4476
Peaxi162Scf00166g00527			0	0	0	0	0	0
Peaxi162Scf00166g00528			16.7648	15.0007	14.0684	15.2515	13.5684	13.1455
Peaxi162Scf00166g00529			16.592	1.19212	1.65583	1.85433	1.64096	2.8271
Peaxi162Scf00166g00530			93.6886	91.8579	99.621	86.9715	95.797	99.7203
Peaxi162Scf00166g00531			14.3784	15.3863	19.9999	12.1039	14.4815	14.1631
Peaxi162Scf00166g00617			33.586	21.6792	34.7702	53.0075	48.8247	44.7122
Peaxi162Scf00166g00626			5.82497	7.26311	5.63287	7.52001	6.6036	6.36287
Peaxi162Scf00166g00630			0	0	0	0	0	0
Peaxi162Scf00166g00633			17.384	28.0835	24.4339	25.4271	23.9436	26.8671
Peaxi162Scf00166g00636			53.5147	53.1289	56.7985	59.6664	59.1327	51.4441
Peaxi162Scf00166g00640			8.80281	6.01185	5.35156	7.50073	6.53857	6.51022
Peaxi162Scf00166g00641			12.74	8.02653	8.39223	10.0346	9.30504	11.8303
Peaxi162Scf00166g00643			9.77025	10.1788	9.6661	10.5457	10.5751	13.4863
Peaxi162Scf00166g00644			0.138632	0.633817	0	0.4249	0.139419	0.0694071
Peaxi162Scf00166g00645			6.51268	5.36045	6.47351	5.87462	7.17145	7.14036
Peaxi162Scf00166g00647			13.7318	9.5207	12.2489	10.6324	11.4051	11.31
Peaxi162Scf00166g00649			0	0	0	0	0	0
Peaxi162Scf00166g00652			13.2206	12.6882	12.8781	12.8029	12.213	12.5912
Peaxi162Scf00166g00725			56.7615	64.269	66.0295	49.2005	61.2358	65.5091
Peaxi162Scf00166g00727			0	0	0	0	0	0
Peaxi162Scf00166g00728			0.335377	0	0.240396	0.342639	0.433647	0.143922
Peaxi162Scf00166g00819			1.4299	1.33654	1.36318	1.34399	1.71124	1.83268
Peaxi162Scf00166g00822			0	0	0	0	0	0
Peaxi162Scf00166g00824			31.1699	21.0312	23.241	27.1684	23.5144	19.7355
Peaxi162Scf00166g00825			40.7751	37.8299	37.3555	37.5384	36.9712	35.0186
Peaxi162Scf00166g00826			0.0478592	0.0243122	0.0480273	0	0	0.0119805
Peaxi162Scf00166g00910			0.218848	0.0952913	0	0.0638818	0	0
Peaxi162Scf00166g00921			0.523902	0.13307	0.131436	0	0.0658595	0.32787
Peaxi162Scf00166g00931			17.0551	14.923	18.0912	14.0124	18.4562	16.2983
Peaxi162Scf00166g00932			34.4927	27.0773	44.4751	29.0029	35.2375	55.2609
Peaxi162Scf00166g00933			7.35835	4.74087	5.70324	5.92857	6.91881	5.87046
Peaxi162Scf00166g00943			4.44068	5.15919	4.49754	4.3898	4.46589	5.14644
Peaxi162Scf00166g00944			12.1519	10.6793	11.2598	10.0428	10.3612	10.9985
Peaxi162Scf00166g00945			3.99539	3.14152	3.16106	3.52582	3.5755	2.9802
Peaxi162Scf00166g00946			4.65466	2.81109	2.74766	3.56291	4.24631	3.62185
Peaxi162Scf00166g01027			0.234977	0.429721	0.188642	0.55215	0.401729	1.41172
Peaxi162Scf00166g01031			11.9188	9.03135	8.65108	11.8634	9.81129	9.2542
Peaxi162Scf00166g01032			171.349	141.688	132.436	185.134	159.835	156.243
Peaxi162Scf00166g01037			16.191	19.3011	15.2947	17.6884	15.0237	16.1258
Peaxi162Scf00166g01042			0.132083	0.150969	0.19882	0.15181	0.298873	0.132257
Peaxi162Scf00166g01045			21.661	31.2973	12.1274	15.1378	9.89668	11.6542
Peaxi162Scf00166g01046			2.05212	1.58597	1.5665	2.34743	4.692	0.649816
Peaxi162Scf00166g01048			20.4606	18.9136	18.2827	18.6567	19.1498	18.541
Peaxi162Scf00166g01050			1.4533	0.870777	1.04706	1.52284	1.31165	1.00745
Peaxi162Scf00166g01051			1.39432	1.59369	1.83648	3.20515	2.14718	1.70157
Peaxi162Scf00166g01052			36.421	43.8161	46.585	57.0377	48.5544	54.0799
Peaxi162Scf00166g01118			21.6103	19.611	20.2651	25.3203	36.0283	26.2869
Peaxi162Scf00166g01119			0.171666	0.256487	0.060801	0.0722167	0.0507767	0.0303339
Peaxi162Scf00166g01214			35.6329	24.4068	28.3933	25.9171	29.5225	32.0882
Peaxi162Scf00166g01215			3.46748	2.84729	2.47866	1.8926	2.29293	2.25921
Peaxi162Scf00167g00009			3.06483	1.76835	3.36037	2.97656	3.59593	2.25429
Peaxi162Scf00167g00010			0	0.0845442	0.0835062	0	0	0.24997
Peaxi162Scf00167g00017			9.2646	9.05656	8.59358	7.46983	8.86392	7.37128
Peaxi162Scf00167g00029			0	0	0	0	0	0
Peaxi162Scf00167g00042			0	0	0	0	0	0
Peaxi162Scf00167g00047			0	0	0	0	0	0
Peaxi162Scf00167g00056			0	0	0	0	0	0
Peaxi162Scf00167g00069			0.669871	0.147952	0.116909	0.0297554	0.263611	0.0291632
Peaxi162Scf00167g00074			23.2374	19.3725	20.8226	23.6539	21.7204	23.6359
Peaxi162Scf00167g00082			7.46176	24.9819	8.49307	22.9723	23.1671	24.1196
Peaxi162Scf00167g00083			3.12158	5.30504	0.797377	14.5542	6.10737	2.33006
Peaxi162Scf00167g00084			4.35065	8.2588	4.25104	34.818	15.9662	10.5088
Peaxi162Scf00167g00091			0	0	0	0	0	0
Peaxi162Scf00167g00092			11.6343	10.0265	9.90337	11.2596	9.23784	9.25826
Peaxi162Scf00167g00126			0	0	0	0	0	0
Peaxi162Scf00167g00134			1.00134	0.910259	0.370211	0.484589	0.371009	0.686028
Peaxi162Scf00167g00135			0	0	0	0	0	0
Peaxi162Scf00167g00138			2.79781	2.21366	2.45979	1.06241	1.54379	1.76023
Peaxi162Scf00167g00211			0	0	0	0	0	0
Peaxi162Scf00167g00216			0.621132	0.631062	1.58662	0.663425	0.880199	0.70676
Peaxi162Scf00167g00218			0	0	0	0	0	0
Peaxi162Scf00167g00410			0.0864643	0	0.260304	0	0	0
Peaxi162Scf00167g00512			0.284998	0.217166	0.143	0.218377	0.071654	0.0713433
Peaxi162Scf00167g00513			42.5013	48.9948	54.6144	38.7323	50.7156	45.8998
Peaxi162Scf00167g00514			13.2809	12.1858	11.9328	14.8833	14.1846	11.8036
Peaxi162Scf00167g00518			0	0	0	0	0	0
Peaxi162Scf00167g00610			9.15048	11.7166	11.9609	10.2949	10.2261	11.3232
Peaxi162Scf00167g00611			3.75186	2.05772	3.07645	2.62324	2.69352	2.14991
Peaxi162Scf00167g00725			0	0.0264885	0.0523266	0.0266362	0	0.013053
Peaxi162Scf00167g00728			28.7556	45.2385	31.534	30.9228	32.1684	25.8547
Peaxi162Scf00167g00729			37.7676	48.1224	35.1411	51.7298	43.5645	44.7262
Peaxi162Scf00167g00730			4.28623	3.96478	3.40251	2.87579	4.82526	4.93245
Peaxi162Scf00167g00732			0.488269	0.180391	0.178176	0.272095	0.491041	0.13334
Peaxi162Scf00167g00733			4.46216	4.0704	3.97227	4.3627	5.52492	3.86749
Peaxi162Scf00167g00810			6.8854	7.32728	5.68061	8.95298	6.86974	6.5402
Peaxi162Scf00167g01016			18.3551	26.605	26.5015	18.8535	26.2108	15.8067
Peaxi162Scf00167g01017			4.98035	5.46886	5.07357	5.85912	7.89237	5.66693
Peaxi162Scf00167g01019			3.92495	2.87485	4.46543	2.96082	1.72117	2.55914
Peaxi162Scf00167g01022			0	0	0	0.0743886	0	0
Peaxi162Scf00167g01119			0.435236	0.157927	0.280778	0.158807	0.0625296	0.0933876
Peaxi162Scf00167g01120			8.34593	7.80348	6.79731	8.09413	7.96756	6.72187
Peaxi162Scf00167g01121			150.134	155.911	186.767	177.477	176.904	192.192
Peaxi162Scf00167g01122			70.9506	85.8312	79.0205	70.4688	69.2036	90.3359
Peaxi162Scf00167g01124			28.9343	24.4625	26.5252	29.7713	27.5592	35.6333
Peaxi162Scf00167g01129			0	0	0	0.16153	0	0
Peaxi162Scf00167g01213			1.50373	0.79444	1.44865	0.983224	1.69374	1.74662
Peaxi162Scf00167g01215			17.0529	18.6335	17.0448	20.0527	17.127	16.6004
Peaxi162Scf00167g01217			30.0402	30.6811	37.0475	31.2964	32.9535	33.8397
Peaxi162Scf00167g01218			0.0922286	1.21814	0.694145	0.376902	0.463761	0.7388
Peaxi162Scf00167g01221			81.6547	60.9979	124.584	51.5058	77.3162	67.5668
Peaxi162Scf00167g01322			0	0	0	0	0	0
Peaxi162Scf00167g01325			37.92	31.8449	38.914	35.0531	39.2854	31.7072
Peaxi162Scf00167g01329			0.0835278	0.212158	0.125732	0.234675	0.105002	0.188185
Peaxi162Scf00167g01330			0.339492	0.103476	0.272548	0.138737	0.136568	0.305945
Peaxi162Scf00167g01331			0	0	0	0	0	0
Peaxi162Scf00168g00009			0.0841843	0.478969	0.219648	0.258021	0.541838	0.320321
Peaxi162Scf00168g00011			0	0	0	0	0	0
Peaxi162Scf00168g00043			0	0	0	0	0	0
Peaxi162Scf00168g00049			147.295	198.241	200.744	137	159.323	178.663
Peaxi162Scf00168g00072			0.0742781	0.0251552	0.074539	0.0252955	0.0248999	0.0495839
Peaxi162Scf00168g00074			0.221349	0	0	0.0753805	0	0
Peaxi162Scf00168g00079			0	0	0	0	0	0
Peaxi162Scf00168g00086			1.78097	0.258491	1.65956	1.1697	0.511736	0.764276
Peaxi162Scf00168g00113			0.740497	0.386335	0.421759	0.163574	0.201271	0.260517
Peaxi162Scf00168g00124			0	0	0	0	0	0
Peaxi162Scf00168g00125			0	0	0	0	0	0
Peaxi162Scf00168g00136			0	0	0	0	0	0
Peaxi162Scf00168g00147			0	0	0	0	0	0
Peaxi162Scf00168g00169			0	0	0	0	0	0
Peaxi162Scf00168g00213			6.30331	5.73389	5.88414	6.06538	7.66588	5.28413
Peaxi162Scf00168g00310			34.1742	46.188	31.8402	37.3486	35.9448	31.7705
Peaxi162Scf00168g00311			37.7311	35.9149	32.5316	44.5954	35.7996	34.3073
Peaxi162Scf00168g00312			17.3771	20.1859	20.266	16.9815	18.0302	17.1955
Peaxi162Scf00168g00410			31.5328	34.4496	30.8204	29.9659	28.8605	30.335
Peaxi162Scf00168g00518			4.92086	4.28532	3.20166	3.86724	3.698	4.38587
Peaxi162Scf00168g00521			18.2301	12.8065	14.1969	13.6489	11.63	11.2604
Peaxi162Scf00168g00719			0	0	0	0	0	0
Peaxi162Scf00168g00920			0	0	0	0.0338198	0	0
Peaxi162Scf00168g00921			5.10632	5.39364	5.07911	5.17092	5.1353	6.21673
Peaxi162Scf00168g00922			1.41134	1.74985	1.15224	1.53965	1.80426	1.74853
Peaxi162Scf00168g01124			0.0782151	0.0397328	0	0	0.117989	0
Peaxi162Scf00168g01126			4.06382	1.82282	1.80044	2.42925	2.76083	2.40254
Peaxi162Scf00168g01127			56.7898	56.8895	68.8939	55.228	68.7641	67.5309
Peaxi162Scf00168g01218			0	0	0	0	0	0
Peaxi162Scf00168g01413			0.459018	0.336813	0.665355	0.234478	0.256458	0.102138
Peaxi162Scf00168g01515			0	0	0	0	0	0
Peaxi162Scf00168g01520			13.8828	13.3157	13.4932	12.894	13.4247	12.8318
Peaxi162Scf00168g01522			1.73607	1.21263	0.653313	0.554268	0.763841	0.760529
Peaxi162Scf00168g01523			57.2439	57.9187	59.6893	49.4098	53.914	54.8645
Peaxi162Scf00168g01610			0.0412964	0	0	0	0	0
Peaxi162Scf00168g01712			0.550868	0.831032	1.0051	0.903883	0.688297	0.936036
Peaxi162Scf00168g01723			0	0	0	0	0	0
Peaxi162Scf00168g01729			0	0	0	0	0	0
Peaxi162Scf00168g01736			0	0	0	0	0	0
Peaxi162Scf00168g01737			0	0	0	0	0	0
Peaxi162Scf00168g01738			0.877793	0.992962	0.672009	0.665666	0.500543	0.598047
Peaxi162Scf00168g01739			7.50728	8.78057	6.98999	9.80473	5.81161	6.97468
Peaxi162Scf00168g01740			0	0	0	0	0	0
Peaxi162Scf00169g00005			4.65545	5.31357	3.55853	4.12883	3.58612	3.78877
Peaxi162Scf00169g00008			4.11234	4.82302	6.12094	6.006	4.96837	5.389
Peaxi162Scf00169g00009			0.113707	0.173287	0.057053	0.203295	0.14294	0.0569281
Peaxi162Scf00169g00012			6.74545	10.4266	12.274	8.15182	9.10658	9.59272
Peaxi162Scf00169g00014			0	0	0	0	0	0
Peaxi162Scf00169g00016			10.0407	9.82999	8.01541	9.84924	9.38022	9.1653
Peaxi162Scf00169g00035			0	0	0	0	0	0
Peaxi162Scf00169g00036			0.0555037	0.0112782	0.0222795	0	0	0
Peaxi162Scf00169g00062			0	0	0	0	0	0
Peaxi162Scf00169g00064			5.50173	4.19877	4.96895	4.45747	4.4521	4.95807
Peaxi162Scf00169g00066			0	0	0	0	0	0.0187513
Peaxi162Scf00169g00073			0.024324	0	0	0.0248507	0.0489242	0
Peaxi162Scf00169g00079			0.0362867	0	0	0	0	0.0363344
Peaxi162Scf00169g00086			1.35828	1.1074	1.02649	0.805201	1.04557	0.940291
Peaxi162Scf00169g00092			31.8808	36.4855	34.2472	29.7359	29.9354	29.9049
Peaxi162Scf00169g00094			2.13908	1.60634	1.86661	1.23523	2.0577	2.04877
Peaxi162Scf00169g00096			0	0	0	0	0	0
Peaxi162Scf00169g00112			0	0	0	0	0	0
Peaxi162Scf00169g00113			1.81838	1.57376	1.1264	1.28437	0.857911	0.427095
Peaxi162Scf00169g00159			0	0	0	0	0	0
Peaxi162Scf00169g00165			0	0	0	0	0	0
Peaxi162Scf00169g00172			0	0	0	0	0	0
Peaxi162Scf00169g00182			0.401641	0.226701	0.0447835	0.045593	0	0.0446855
Peaxi162Scf00169g00218			0	0	0	0.0351151	0	0
Peaxi162Scf00169g00220			0	1.34367	0	0	0	0
Peaxi162Scf00169g00223			0	0	0.00803641	0	0	0.00801881
Peaxi162Scf00169g00225			16.7449	13.6174	12.1881	16.5017	13.8948	14.6621
Peaxi162Scf00169g00316			0.964853	0.461308	0.0569555	0	0	0
Peaxi162Scf00169g00317			0	0	0	0	0	0
Peaxi162Scf00169g00318			0.18193	0.107823	0.0760707	0.18587	0.106729	0.0455425
Peaxi162Scf00169g00319			0.416591	0.380926	1.06604	0.38305	0.775068	0.104285
Peaxi162Scf00169g00412			0	0	0	0	0	0
Peaxi162Scf00169g00413			0.0133665	0	0	0	0	0
Peaxi162Scf00169g00414			0	0	0	0	0	0
Peaxi162Scf00169g00510			0	0	0	0	0	0
Peaxi162Scf00169g00512			0.0469955	0.0238734	0	0	0	0.0941146
Peaxi162Scf00169g00514			0	0.248769	0.049143	0	0	0.0490354
Peaxi162Scf00169g00621			14.1239	1.90328	3.78456	4.10479	8.08121	4.5414
Peaxi162Scf00169g00625			0	0	0	0	0	0
Peaxi162Scf00169g00629			17.1736	5.23445	5.52922	7.42027	9.57107	4.80061
Peaxi162Scf00169g00632			0	0	0	0	0	0
Peaxi162Scf00169g00710			0.0919222	0.149427	0.221388	0.262955	0.14791	0.0920432
Peaxi162Scf00169g00715			0	0	0	0	0	0
Peaxi162Scf00169g00716			0.492032	0.479902	0.414759	0.120645	0.534411	0.118243
Peaxi162Scf00169g00820			20.5485	17.1226	17.2494	18.5051	18.5817	19.8186
Peaxi162Scf00169g00822			0	0	0	0	0	0
Peaxi162Scf00169g00823			0	0	0	0	0	0
Peaxi162Scf00169g00825			11.8181	6.23819	6.87626	8.49505	6.63944	8.05613
Peaxi162Scf00169g00915			0.262815	0.0296685	0.234434	0.328174	0.469879	0.1462
Peaxi162Scf00169g00919			0.0957565	0.0512039	0.0404602	0.0617873	0.0152053	0.0151393
Peaxi162Scf00169g00922			0.527021	0.229477	0.654794	0.358955	0.429058	0.301551
Peaxi162Scf00169g00923			0.125766	0.0425923	0	0.128489	0.0421601	0.230875
Peaxi162Scf00169g01112			0	0	0.0329076	0	0	0
Peaxi162Scf00169g01410			0	0	0	0	0	0
Peaxi162Scf00169g01812			4.85612	4.39831	4.57097	4.25618	4.53034	4.22171
Peaxi162Scf00170g00007			5.24875	5.25186	4.86816	4.95615	4.3588	5.61399
Peaxi162Scf00170g00008			0	0.0464644	0	0.0467234	0	0
Peaxi162Scf00170g00022			0	0	0	0	0	0
Peaxi162Scf00170g00034			0	0.0220047	0	0	0.0435627	0.0867475
Peaxi162Scf00170g00041			28.3569	33.1737	26.3015	26.2144	27.4103	28.6698
Peaxi162Scf00170g00052			26.1903	21.5673	23.0466	23.6224	25.1817	23.9923
Peaxi162Scf00170g00063			12.4904	13.3969	9.17065	7.46267	6.10574	5.63599
Peaxi162Scf00170g00065			0.282745	0.205189	0.486408	0.2476	0.28435	0.364007
Peaxi162Scf00170g00076			0	0	0	0	0	0
Peaxi162Scf00170g00088			0	0.229477	0	0	0.227148	0.0565408
Peaxi162Scf00170g00096			0.141437	0	0	0	0.0355599	0
Peaxi162Scf00170g00103			0	0	0.0354834	0	0.0711199	0
Peaxi162Scf00170g00113			0	0	0	0	0	0.0354057
Peaxi162Scf00170g00120			10.8431	8.47127	9.41786	10.8105	12.4839	10.7076
Peaxi162Scf00170g00121			0	0	0	0	0	0
Peaxi162Scf00170g00122			0	0	0.101428	0	0.101646	0
Peaxi162Scf00170g00123			16.4506	19.7821	17.5999	17.4914	18.7121	18.0864
Peaxi162Scf00170g00124			44.9365	50.6223	51.205	46.2273	45.862	41.0791
Peaxi162Scf00170g00129			0	0	0	0	0	0
Peaxi162Scf00170g00135			0	0	0	0	0	0
Peaxi162Scf00170g00210			0	0.0397328	0	0.0399543	0.0786591	0
Peaxi162Scf00170g00213			0	0	0	0	0.042974	0
Peaxi162Scf00170g00215			0	0	0	0	0	0
Peaxi162Scf00170g00320			126.16	157.268	166.504	140.029	159.357	153.231
Peaxi162Scf00170g00321			1.74815	0.677218	1.33781	1.54187	1.73278	1.25932
Peaxi162Scf00170g00322			6.15425	12.9281	22.5496	11.7247	12.1361	8.35536
Peaxi162Scf00170g00323			0.176536	0.400107	0.0545095	0.0971159	0.191195	0.217561
Peaxi162Scf00170g00412			9.12805	9.82569	9.08227	7.71417	8.03563	8.57042
Peaxi162Scf00170g00413			8.63871	8.9098	8.23123	6.06214	7.32754	6.77152
Peaxi162Scf00170g00615			8.08717	5.79717	7.05604	6.88523	8.24603	7.85037
Peaxi162Scf00170g00620			0.278232	0.753813	1.02377	0.284256	0.746163	0.278598
Peaxi162Scf00170g00621			0	0	0	0	0	0
Peaxi162Scf00170g00623			14.9782	11.3238	11.7342	15.3824	13.372	13.9406
Peaxi162Scf00170g00624			11.1714	13.1072	13.5438	10.4863	11.1778	13.3154
Peaxi162Scf00170g00626			114.155	125.074	101.593	126.855	113.751	100.893
Peaxi162Scf00170g00710			0	0	0	0	0	0
Peaxi162Scf00170g00717			20.4553	17.6972	23.5409	19.8754	20.9406	18.6111
Peaxi162Scf00170g00718			7.19879	5.06789	6.08643	7.18093	5.88579	6.68325
Peaxi162Scf00170g00812			102.316	121.319	137.329	105.085	130.739	131.751
Peaxi162Scf00170g00816			14.0129	13.0151	14.9017	13.5151	16.7217	12.8272
Peaxi162Scf00170g00818			14.5437	14.8868	15.1847	13.6575	14.1665	13.342
Peaxi162Scf00170g00819			21.8386	14.1898	16.118	16.312	18.898	16.178
Peaxi162Scf00170g00820			0.244584	0.186371	0.0613609	0.6247	0.122986	0.306133
Peaxi162Scf00170g00822			30.0142	32.1598	38.2094	33.6886	33.2992	50.3478
Peaxi162Scf00170g00915			27.5384	35.6182	36.0629	29.3818	28.1858	28.8458
Peaxi162Scf00170g00918			18.2343	19.2552	19.271	17.2723	17.2549	18.7975
Peaxi162Scf00170g00919			53.0973	49.0826	45.7034	49.8498	50.1303	49.913
Peaxi162Scf00170g00921			10.2769	10.1601	13.4466	8.7226	11.5675	14.0504
Peaxi162Scf00170g00923			0	0	0	0	0	0
Peaxi162Scf00170g00925			0	0	0	0	0	0
Peaxi162Scf00170g00926			0	0	0	0	0	0
Peaxi162Scf00170g01010			25.418	32.3343	32.575	24.1831	28.3848	29.9585
Peaxi162Scf00170g01011			0.0755456	0	0	0	0	0
Peaxi162Scf00170g01012			0	0	0	0	0	0
Peaxi162Scf00170g01111			2.57635	2.54381	3.16803	2.96579	2.91941	4.10579
Peaxi162Scf00170g01112			15.839	14.2519	12.1926	18.958	15.8623	15.6387
Peaxi162Scf00170g01223			29.2632	28.4319	22.3425	30.8884	22.5284	27.2324
Peaxi162Scf00170g01227			0.321086	0.122332	0.130899	0.0871352	0.136227	0.0753536
Peaxi162Scf00170g01229			39.7711	47.3235	45.0645	38.7003	36.6138	39.4447
Peaxi162Scf00170g01230			0	0	0	0	0	0
Peaxi162Scf00170g01231			26.1585	13.6892	14.3717	17.0203	20.3696	14.4573
Peaxi162Scf00170g01331			0	0	0	0	0	0
Peaxi162Scf00170g01335			0	0	0	0	0	0
Peaxi162Scf00170g01336			0	0	0.0763321	0.0777118	0.0382483	0.0761649
Peaxi162Scf00170g01338			0	0	0	0	0	0
Peaxi162Scf00170g01342			0	0	0	0	0	0
Peaxi162Scf00170g01343			0	0	0	0	0	0
Peaxi162Scf00170g01344			0	0	0	0	0	0
Peaxi162Scf00170g01345			0	0	0	0	0	0
Peaxi162Scf00170g01346			0	0	0	0	0	0
Peaxi162Scf00170g01349			7.11284	4.50511	5.75749	6.19439	5.97012	5.79019
Peaxi162Scf00170g10129			2.83977	2.55767	2.60328	3.05808	2.70152	2.82814
Peaxi162Scf00171g00006			6.33614	7.82184	7.65743	6.38053	7.6511	7.50423
Peaxi162Scf00171g00011			12.2405	11.8144	9.87797	11.0986	9.79668	10.1117
Peaxi162Scf00171g00022			0	0.105088	0	0	0	0
Peaxi162Scf00171g00027			8.24051	7.59118	6.60593	7.53532	7.27252	8.37164
Peaxi162Scf00171g00028			6.5757	5.97226	6.17388	5.29303	6.63808	6.43471
Peaxi162Scf00171g00029			17.2313	17.0666	17.6476	15.854	17.2499	16.3075
Peaxi162Scf00171g00030			39.4246	43.423	43.0946	46.0099	40.6742	43.1023
Peaxi162Scf00171g00031			0.0323609	0.0328783	0.0324746	0	0	0.324035
Peaxi162Scf00171g00033			44.6954	51.5669	42.6156	39.0687	44.1786	46.3119
Peaxi162Scf00171g00034			19.6754	19.3653	21.6838	24.6781	20.5822	20.9327
Peaxi162Scf00171g00035			0	0.128752	0	0.12947	0.0849638	0
Peaxi162Scf00171g00036			0.0949994	0.120648	0.190666	0.0242641	0.191077	0.21403
Peaxi162Scf00171g00037			2.14979	3.31669	2.63675	3.66056	3.3631	3.82688
Peaxi162Scf00171g00044			6.59216	5.87479	7.99826	4.99311	5.52941	8.53556
Peaxi162Scf00171g00045			5.33337	5.13788	8.29161	6.83224	5.76662	3.88769
Peaxi162Scf00171g00047			0	0	0.0446037	0.13623	0.1341	0
Peaxi162Scf00171g00050			1.99169	2.32246	1.72614	1.94232	1.54777	2.22093
Peaxi162Scf00171g00054			0.28378	0.144159	0.142389	0.144962	0.142696	0.142077
Peaxi162Scf00171g00065			7.43988	7.82561	7.93448	6.9154	7.33541	8.44296
Peaxi162Scf00171g00086			2.73431	4.36546	3.85455	4.45632	4.64852	5.80175
Peaxi162Scf00171g00093			0.251533	0.401585	0.144238	0.991204	0.25296	0.071961
Peaxi162Scf00171g00094			2.33566	1.75237	4.16487	2.79006	2.29471	1.69108
Peaxi162Scf00171g00106			12.5766	9.94957	5.78875	16.3439	13.7273	10.7462
Peaxi162Scf00171g00113			17.205	12.5519	13.7687	16.7887	18.0195	15.8003
Peaxi162Scf00171g00115			3.10259	2.21124	1.62645	1.37199	2.00252	1.99383
Peaxi162Scf00171g00129			15.5958	15.6243	16.5231	14.268	14.646	17.7747
Peaxi162Scf00171g00130			9.77003	8.67685	8.70618	7.48042	7.53363	8.99212
Peaxi162Scf00171g00131			374.67	109.215	67.048	184.856	160.755	118.56
Peaxi162Scf00171g00132			28.0851	15.6212	12.9454	22.7357	17.7605	14.8237
Peaxi162Scf00171g00133			13.0238	11.8167	10.049	11.1163	9.79143	9.43197
Peaxi162Scf00171g00213			0.356296	0.429866	1.07264	0.887275	1.14214	1.15948
Peaxi162Scf00171g00214			0.378623	0.0591809	0.0292272	0.0297554	0.0585803	0.0291632
Peaxi162Scf00171g00215			0	0	0	0	0	0
Peaxi162Scf00171g00233			22.6037	28.2494	28.198	25.4326	24.5414	31.1169
Peaxi162Scf00171g00234			20.5754	16.8768	13.479	16.4569	11.7576	10.1854
Peaxi162Scf00171g00236			67.3351	52.8467	59.1946	55.2081	64.0962	70.6376
Peaxi162Scf00171g00239			22.0992	26.7326	17.8418	37.4957	35.4373	27.0973
Peaxi162Scf00171g00240			0.0825928	0.0839133	0	0	0	0
Peaxi162Scf00171g00242			15.0976	15.5909	15.244	14.696	15.4015	13.3791
Peaxi162Scf00171g00243			24.8235	24.6075	25.987	26.9817	27.953	25.6169
Peaxi162Scf00171g00246			15.2449	13.19	14.3475	14.2559	14.5928	13.6637
Peaxi162Scf00171g00248			0	0.0457089	0.0451476	0.0919274	0	0
Peaxi162Scf00171g00251			13.0745	11.8153	12.6716	9.45576	12.6989	14.2975
Peaxi162Scf00171g00315			64.6479	67.2283	63.876	62.4581	68.2538	65.7297
Peaxi162Scf00171g00320			0.726908	0.291251	0.462335	0.428853	0.339777	0.37931
Peaxi162Scf00171g00327			111.695	133.786	130.958	124.378	127.079	129.81
Peaxi162Scf00171g00331			0.432322	0.26354	0.347072	0.353346	0.565209	0.649336
Peaxi162Scf00171g00341			21.9729	17.3328	19.8018	22.6417	21.9076	22.0018
Peaxi162Scf00171g00345			0	0	0.0854332	0	0	0
Peaxi162Scf00171g00346			0.0405401	0.288317	0.122047	0.124254	0.122311	0.0405934
Peaxi162Scf00171g00347			0.199569	0.0901152	0.0964262	0.113272	0.327069	0.19243
Peaxi162Scf00171g00348			0	0	0.0143492	0	0	0.00715891
Peaxi162Scf00171g00419			3.52279	7.71746	7.57852	8.03042	4.6942	7.89262
Peaxi162Scf00171g00421			9.06905	9.63487	8.46647	9.71087	7.91469	8.16415
Peaxi162Scf00171g00427			10.6435	8.84135	9.74042	8.45751	10.4571	10.4787
Peaxi162Scf00171g00430			156.307	145.043	134.049	133.335	121.529	115.565
Peaxi162Scf00171g00431			6.97312	8.9695	10.2289	6.51409	8.34233	9.33108
Peaxi162Scf00171g00522			33.3154	41.3571	28.3239	36.9454	33.2012	27.9976
Peaxi162Scf00171g00525			3.25102	0.767146	1.30497	1.67142	0.548427	0.756068
Peaxi162Scf00171g00529			2.74059	2.18576	1.30636	3.16393	2.17736	1.42698
Peaxi162Scf00171g00530			0	0	0	0	0	0
Peaxi162Scf00171g00532			0.0846278	0.0573205	0.113233	0.11528	0.113478	0.0282464
Peaxi162Scf00171g00533			18.8118	20.8007	18.2279	19.737	17.4742	18.329
Peaxi162Scf00171g00618			4.20874	2.26471	2.51847	3.58323	4.62455	2.99682
Peaxi162Scf00171g00619			2.27083	1.78279	3.59085	2.74182	1.9031	1.51588
Peaxi162Scf00171g00620			8.00802	9.62805	9.60194	7.94699	9.57649	11.0973
Peaxi162Scf00171g00621			8.94429	9.88587	9.81889	10.4671	9.07684	9.66169
Peaxi162Scf00171g00630			0	0	0.0388333	0	0	0
Peaxi162Scf00171g00631			8.15089	6.52488	7.03594	6.41326	5.53599	6.90449
Peaxi162Scf00171g00721			0	0	0	0	0	0
Peaxi162Scf00171g00722			27.4695	20.6551	30.7088	21.2041	26.4244	34.9203
Peaxi162Scf00171g00727			11.7525	11.9839	9.86035	10.1261	10.592	10.3746
Peaxi162Scf00171g00731			15.0701	13.2371	17.7741	13.8016	17.1483	17.9757
Peaxi162Scf00171g00732			9.78448	10.0351	11.7035	9.75946	10.1898	10.4938
Peaxi162Scf00171g00733			0.0611461	0.124247	0.368165	0	0.245973	0.18368
Peaxi162Scf00171g00734			0	0.0638885	0	0	0	0
Peaxi162Scf00171g00735			23.4917	17.3081	17.6651	20.0048	18.2472	16.5431
Peaxi162Scf00171g00736			10.3576	8.22839	7.99784	8.3402	9.70247	9.27269
Peaxi162Scf00171g00817			0	0	0	0	0	0
Peaxi162Scf00171g00821			0.280583	1.04525	0.75085	0.955527	0.940586	0.468253
Peaxi162Scf00171g00822			246.885	275.858	256.832	268.764	273.219	285.963
Peaxi162Scf00171g00918			11.2481	11.8066	12.5796	11.6647	12.8112	14.9268
Peaxi162Scf00171g00924			5.96389	4.45532	4.62693	2.20168	3.50288	10.7391
Peaxi162Scf00171g00926			181.639	191.316	208.385	173.586	206.831	199.823
Peaxi162Scf00171g00927			31.6433	28.0824	34.7989	35.2126	36.8231	42.9076
Peaxi162Scf00171g00930			3.9377	3.788	3.28201	5.02536	3.4338	3.32722
Peaxi162Scf00171g00931			0	0	0	0	0	0
Peaxi162Scf00171g00932			0.539249	0.0391336	0	0	0	0
Peaxi162Scf00171g00936			51.5074	42.7105	43.5052	66.2259	54.5905	44.0436
Peaxi162Scf00171g01018			0.848503	0.712144	0.721911	0.829185	0.556513	0.57257
Peaxi162Scf00171g01023			374.257	475.801	449.196	406.082	389.691	472.942
Peaxi162Scf00171g01025			6.80888	14.1288	8.32974	6.46469	7.40404	6.04692
Peaxi162Scf00171g01029			7.08749	7.16198	7.18907	6.75301	6.3016	8.85667
Peaxi162Scf00171g01030			32.8132	27.6717	24.6855	40.436	27.8909	28.4193
Peaxi162Scf00171g01032			2.61405	2.8144	3.91527	3.86646	3.25668	2.81282
Peaxi162Scf00171g01034			0.956798	0.725444	2.92347	3.69121	2.32658	1.27264
Peaxi162Scf00171g01035			2.80242	1.84997	2.69806	3.18284	3.97714	2.84884
Peaxi162Scf00171g01120			0.65995	0.64738	0.730779	0.418493	0.457722	1.25328
Peaxi162Scf00171g01121			7.70583	5.46456	5.76075	6.07623	7.17746	6.96509
Peaxi162Scf00171g01123			35.1245	32.5495	44.8345	37.968	45.7512	42.7532
Peaxi162Scf00171g01124			0.160656	0.163225	0	0.164135	0.0538561	0.107245
Peaxi162Scf00171g01125			31.5079	25.0847	22.55	15.1265	15.1334	40.5577
Peaxi162Scf00171g01126			10.2575	11.3528	9.72411	11.8472	10.8132	6.80363
Peaxi162Scf00171g01130			54.2268	44.6488	59.5092	51.2312	58.6169	61.2345
Peaxi162Scf00171g10029			1.63962	1.31345	0.284777	1.64291	0.190261	0.157863
Peaxi162Scf00171g10044			19.4368	3.41247	2.95616	1.88451	8.72147	1.7643
Peaxi162Scf00172g00063			0	0	0.0265067	0.0539717	0	0
Peaxi162Scf00172g00068			4.23616	4.71101	10.7425	12.8082	14.5653	14.3302
Peaxi162Scf00172g00071			0	0	0	0.198868	0	0
Peaxi162Scf00172g00079			82.4174	52.7212	53.6484	75.15	84.8808	71.9906
Peaxi162Scf00172g00092			0	0	0	0	0	0
Peaxi162Scf00172g00144			0	0	0	0	0	0
Peaxi162Scf00172g00611			2.81078	2.08229	2.70313	4.12798	5.00567	3.8699
Peaxi162Scf00173g00010			93.1086	121.109	122.068	100.519	106.095	116.971
Peaxi162Scf00173g00018			10.7104	8.92296	6.77127	9.99399	9.33506	6.89944
Peaxi162Scf00173g00019			0	0	0	0	0	0
Peaxi162Scf00173g00023			0	0	0	0	0	0
Peaxi162Scf00173g00025			2.49201	3.79777	2.64786	5.46633	2.57986	3.66954
Peaxi162Scf00173g00033			5.91535	4.74978	5.26593	6.87197	3.83802	5.01556
Peaxi162Scf00173g00046			36.0081	40.6098	33.0967	30.5014	34.7027	30.264
Peaxi162Scf00173g00054			0	0	0	0	0	0
Peaxi162Scf00173g00068			15.7927	11.9957	15.169	13.1382	14.5588	15.7758
Peaxi162Scf00173g00074			23.9502	20.2954	20.827	24.6192	24.6149	27.0769
Peaxi162Scf00173g00083			0.173834	0.0588711	0.523334	0.118399	0.524463	0
Peaxi162Scf00173g00091			0	0	0	0	0	0.0625513
Peaxi162Scf00173g00092			0	0	0.444253	0.452283	0.148403	0
Peaxi162Scf00173g00093			1.18345	0.91291	0.461847	0.470195	0.727324	0.790004
Peaxi162Scf00173g00110			17.1747	17.6067	19.2572	15.9629	18.831	20.674
Peaxi162Scf00173g00121			1.72873	1.03209	1.30557	1.18351	1.54139	1.35625
Peaxi162Scf00173g00123			0.887844	0.466572	0.660542	0.594286	0.631177	0.934996
Peaxi162Scf00173g00210			1.39171	0.538653	0.399029	2.03121	1.59956	0.86267
Peaxi162Scf00173g00216			10.7335	13.8616	11.968	12.1356	10.9863	10.7954
Peaxi162Scf00173g00217			3.93337	4.76025	3.8311	10.2827	8.49313	6.66078
Peaxi162Scf00173g00321			33.8108	34.0288	25.5136	28.7317	32.9917	38.1733
Peaxi162Scf00173g00322			4.13523	3.30397	2.25618	2.8712	4.19908	2.57285
Peaxi162Scf00173g00323			115.497	91.1698	80.263	83.8339	86.1005	88.0128
Peaxi162Scf00173g00324			9.23549	10.3068	10.5949	9.07662	10.0567	10.882
Peaxi162Scf00173g00326			20.1853	16.5725	16.8474	18.4131	16.6098	16.3161
Peaxi162Scf00173g00414			0.390969	0.488886	0.875226	0.706692	0.695641	0.963652
Peaxi162Scf00173g00417			12.3041	10.8002	10.9183	9.96707	9.92427	11.8325
Peaxi162Scf00173g00421			0.0624691	0	0	0.0319108	0	0
Peaxi162Scf00173g00511			12.2365	9.42311	9.89401	12.8598	13.325	15.0231
Peaxi162Scf00173g00513			0	0	0	0.0878788	0	0
Peaxi162Scf00173g00514			11.4348	20.1559	21.0144	10.3453	14.4786	10.3463
Peaxi162Scf00173g00520			10.1268	10.858	9.49962	9.30329	11.4322	12.2643
Peaxi162Scf00173g00521			4.01662	3.15337	3.21935	5.75568	6.32143	6.03285
Peaxi162Scf00173g00611			40.4901	33.6641	31.3657	41.6442	38.33	36.7814
Peaxi162Scf00173g00820			1.84939	1.14499	0.840948	1.94848	1.74364	1.85182
Peaxi162Scf00173g00822			33.7424	28.773	39.0419	38.1365	35.4546	31.2344
Peaxi162Scf00173g00824			0.211076	0.107225	0.0423636	0.0862586	0.148592	0.0211354
Peaxi162Scf00173g00825			2.39519	1.70624	2.0997	2.50331	2.57491	2.0124
Peaxi162Scf00173g01010			86.1784	150.475	146.85	188.501	74.3007	54.2772
Peaxi162Scf00173g01110			0	0	0	0	0	0
Peaxi162Scf00173g01114			0.0143175	0.0436392	0.0143678	0.0146275	0.0143988	0.0143363
Peaxi162Scf00173g01210			2.47778	2.01392	1.67838	2.65801	1.80659	1.92281
Peaxi162Scf00173g01213			53.223	46.9314	41.2557	41.1036	52.4877	43.346
Peaxi162Scf00174g00006			0	0	0	0	0.0678675	0
Peaxi162Scf00174g00011			1.19188	0.934148	1.05937	1.49601	1.6781	1.02295
Peaxi162Scf00174g00025			6.68267	3.09697	4.94137	8.28866	9.8333	10.5889
Peaxi162Scf00174g00026			11.8977	8.58808	11.9927	6.25363	8.71412	9.07433
Peaxi162Scf00174g00027			13.9965	11.4979	12.0627	12.0667	12.0586	12.0963
Peaxi162Scf00174g00028			0	0	0	0	0	0
Peaxi162Scf00174g00032			1.24821	1.12021	0.772432	1.339	0.690411	0.791571
Peaxi162Scf00174g00045			0	0	0	0	0	0
Peaxi162Scf00174g00054			0	0.0385081	0.228212	0	0.0381173	0.037952
Peaxi162Scf00174g00056			1.77725	1.64151	3.97233	3.9616	4.5496	5.66233
Peaxi162Scf00174g00062			0	0	0	0	0	0
Peaxi162Scf00174g00065			51.5842	20.0998	36.2012	46.8089	37.5964	26.9649
Peaxi162Scf00174g00067			0	0	0	0	0	0
Peaxi162Scf00174g00068			0	0	0	0	0	0
Peaxi162Scf00174g00073			12.0679	10.3338	9.66312	6.98441	7.44114	7.90975
Peaxi162Scf00174g00075			8.01769	8.44149	12.523	9.24824	9.10362	7.89876
Peaxi162Scf00174g00079			9.10151	8.6922	10.193	9.41016	10.0685	14.6545
Peaxi162Scf00174g00083			0.0468959	0	0	0.239557	0	0.0469576
Peaxi162Scf00174g00101			0.952936	0.832288	0.721407	0.666127	0.823841	0.535686
Peaxi162Scf00174g00103			182.152	125.897	192.179	181.788	209.487	218.408
Peaxi162Scf00174g00105			12.9632	10.3594	8.92105	8.06152	6.26077	5.72057
Peaxi162Scf00174g00118			0	0	0	0	0	0
Peaxi162Scf00174g00119			0	0	0	0	0	0
Peaxi162Scf00174g00122			0.0461143	0	0	0	0.0463761	0
Peaxi162Scf00174g00130			12.1234	18.9401	19.38	12.0125	12.6824	15.0064
Peaxi162Scf00174g00135			0	0	0	0	0	0
Peaxi162Scf00174g00137			10.8065	10.4149	12.1114	10.0603	10.0045	9.07628
Peaxi162Scf00174g00138			14.8911	13.4889	16.5209	12.5007	11.9634	13.9748
Peaxi162Scf00174g00140			21.8824	21.9243	20.5691	19.2603	18.0014	19.6572
Peaxi162Scf00174g00141			0.212543	0.123395	0.137115	0.930623	0.442768	0.395243
Peaxi162Scf00174g00143			19.7342	21.3726	22.9884	18.7066	19.1915	20.6565
Peaxi162Scf00174g00144			3.82035	4.11078	3.57238	3.42406	3.56262	4.17314
Peaxi162Scf00174g00146			0	0	0	0	0	0.0448664
Peaxi162Scf00174g00148			15.1638	12.2774	11.3486	15.7163	12.116	10.1957
Peaxi162Scf00174g00149			0.406559	0.642536	0.906638	1.29224	0.908593	0.588024
Peaxi162Scf00174g00154			0.190975	0.194028	0.0821338	0.111491	0.0548739	0.054636
Peaxi162Scf00174g00159			30.1439	29.3343	25.185	23.6986	19.5054	18.6898
Peaxi162Scf00174g00164			0	0	0	0	0	0
Peaxi162Scf00174g00217			0	0	0	0	0	0
Peaxi162Scf00174g00222			0	0	0	0	0	0
Peaxi162Scf00174g00223			0	0	0	0	0	0
Peaxi162Scf00174g00314			0.647483	0.122388	0.166217	0.353827	0.620872	0.105543
Peaxi162Scf00174g00315			0	0	0	0	0	0
Peaxi162Scf00174g00717			4.10777	3.9342	3.25575	3.76902	3.63115	4.06078
Peaxi162Scf00174g00718			2.29455	2.76958	2.36165	1.80325	1.3806	1.06042
Peaxi162Scf00174g00813			25.9527	16.2564	22.4709	27.8294	28.3433	31.6567
Peaxi162Scf00174g00814			7.51793	6.63983	8.18642	6.25663	6.61841	4.27873
Peaxi162Scf00174g01015			20.2491	20.7314	19.1457	24.0358	21.9335	12.4624
Peaxi162Scf00174g01017			0	0	0	0	0	0
Peaxi162Scf00174g01113			9.46045	6.09619	5.78725	7.29531	8.84947	7.33177
Peaxi162Scf00174g01117			15.1648	7.43215	2.68161	15.6297	8.63323	4.38151
Peaxi162Scf00174g01118			4.97135	4.09094	3.92784	3.81499	4.75072	3.98682
Peaxi162Scf00174g01119			17.9427	16.0877	18.0538	15.1006	16.0208	16.623
Peaxi162Scf00174g01410			8.57941	8.71657	7.05983	5.96032	6.55736	7.30209
Peaxi162Scf00174g01413			9.15529	9.06787	10.639	8.56427	11.1743	11.5703
Peaxi162Scf00174g01414			25.8461	29.3627	30.1449	19.7951	21.9576	31.4724
Peaxi162Scf00174g01621			202.169	106.76	135.802	203.043	111.584	61.5599
Peaxi162Scf00174g01622			0	0	0	0	0	0
Peaxi162Scf00174g01623			0	0	0	0	0	0
Peaxi162Scf00174g10025			0.532454	0.0386405	0.038166	0.271991	0.191242	0.190412
Peaxi162Scf00175g00013			113.183	134.778	119.754	98.0235	111.575	109.513
Peaxi162Scf00175g00016			14.9883	10.9054	9.79477	10.8525	12.5845	10.7757
Peaxi162Scf00175g00017			0	0	0	0	0	0
Peaxi162Scf00175g00019			9.76902	13.6943	10.3618	10.5491	12.8713	11.5773
Peaxi162Scf00175g00020			23.9518	21.8453	24.3515	21.2175	22.8623	26.6467
Peaxi162Scf00175g00021			3.01588	3.00787	2.13797	2.77023	2.30953	3.49083
Peaxi162Scf00175g00022			0.0529542	0	0	0.0541008	0	0
Peaxi162Scf00175g00034			0	0	0	0	0	0
Peaxi162Scf00175g00035			5.84214	5.93554	6.70676	7.37486	6.38285	7.05961
Peaxi162Scf00175g00036			0	0	0	0	0	0
Peaxi162Scf00175g00047			4.21932	3.92768	4.18981	4.03985	3.39906	3.27372
Peaxi162Scf00175g00052			9.69804	8.62145	8.22273	7.93559	10.024	9.46353
Peaxi162Scf00175g00054			39.4109	30.1678	51.0168	38.6402	52.5143	51.2054
Peaxi162Scf00175g00062			3.54993	3.07629	3.38778	3.69791	4.0601	4.53038
Peaxi162Scf00175g00067			0	0	0.0323485	0	0	0
Peaxi162Scf00175g00089			0	0	0	0	0	0
Peaxi162Scf00175g00101			0	0	0	0	0	0
Peaxi162Scf00175g00109			0	0	0	0	0	0
Peaxi162Scf00175g00112			0.820731	0.15161	0.24958	0.813093	1.42567	1.22026
Peaxi162Scf00175g00113			0	0	0	0	0	0
Peaxi162Scf00175g00116			0.0700471	0	0	0	0	0
Peaxi162Scf00175g00117			9.51995	9.88112	10.2905	9.39588	13.0904	15.9757
Peaxi162Scf00175g00118			5.17057	4.3572	4.33841	4.5935	4.6608	4.51938
Peaxi162Scf00175g00120			53.0545	51.2322	56.8042	49.2329	58.7817	70.4399
Peaxi162Scf00175g00121			29.052	24.7728	28.8938	24.6837	25.1176	24.415
Peaxi162Scf00175g00122			3.70057	4.2471	3.06025	5.53101	4.65197	3.39665
Peaxi162Scf00175g00125			7.12096	7.30078	6.9505	5.63879	6.70428	8.38735
Peaxi162Scf00175g00213			18.034	14.0555	12.8169	12.9476	11.3042	11.9973
Peaxi162Scf00175g00218			9.95801	8.29012	6.8685	10.6398	7.55814	9.54109
Peaxi162Scf00175g00320			10.255	9.22663	8.75098	9.49942	8.80616	8.11716
Peaxi162Scf00175g00325			0	0	0	0	0	0
Peaxi162Scf00175g00326			0	0	0	0	0	0
Peaxi162Scf00175g00329			0.0273946	0.278326	0.109964	0	0.0551003	0.0548614
Peaxi162Scf00175g00330			0.212521	0.0664365	0.0492156	0.183719	0.147965	0.0491078
Peaxi162Scf00175g00336			11.9005	11.728	11.5243	11.2615	10.6216	10.65
Peaxi162Scf00175g00342			0	0	0	0	0	0
Peaxi162Scf00175g00418			345.978	434.709	402.505	391.502	387.447	354.317
Peaxi162Scf00175g00420			9.70886	10.7394	10.5078	8.90347	8.5643	9.35666
Peaxi162Scf00175g00421			0	0	0	0	0	0
Peaxi162Scf00175g00422			0	0	0	0	0	0
Peaxi162Scf00175g00423			0	0	0	0	0	0
Peaxi162Scf00175g00424			0	0	0	0	0	0
Peaxi162Scf00175g00425			0	0	0	0	0	0
Peaxi162Scf00175g00426			0	0	0	0	0	0
Peaxi162Scf00175g00427			0	0	0	0	0	0
Peaxi162Scf00175g00428			8.98095	6.49778	7.00973	8.0169	8.53016	8.12983
Peaxi162Scf00175g00430			0	0	0	0	0	0
Peaxi162Scf00175g00431			24.4572	24.6325	22.7719	25.6646	21.8735	20.6226
Peaxi162Scf00175g00436			0	0	0	0	0	0
Peaxi162Scf00175g00438			0	0	0	0	0	0
Peaxi162Scf00175g00519			25.9199	26.6849	19.6727	31.0298	32.4189	28.9606
Peaxi162Scf00175g00523			11.6086	10.9695	16.8631	10.0354	13.0624	16.6636
Peaxi162Scf00175g00525			4.13989	3.29722	3.1106	4.29329	4.72827	4.14533
Peaxi162Scf00175g00528			46.5116	38.2084	90.7359	67.9392	60.494	67.2034
Peaxi162Scf00175g00529			10.7633	7.14147	7.76594	7.76822	8.12254	7.61359
Peaxi162Scf00175g00531			3.1979	1.90831	4.50439	4.21186	3.36136	3.87725
Peaxi162Scf00175g00711			0	0	0	0	0	0
Peaxi162Scf00175g00712			0	0	0	0	0	0
Peaxi162Scf00175g00713			0	0	0	0	0	0
Peaxi162Scf00175g00810			0	0	0	0	0	0
Peaxi162Scf00175g00918			1.32192	0.917756	1.43711	2.49851	2.03846	1.54427
Peaxi162Scf00175g00919			0.9109	0.971736	0.776985	0.465312	0.503839	0.820889
Peaxi162Scf00175g00927			13.5436	12.4371	12.1139	11.1644	10.6823	13.4254
Peaxi162Scf00175g00928			2.16058	2.46391	1.76993	2.74793	1.99547	1.457
Peaxi162Scf00175g00930			7.38515	4.15917	5.67702	5.46438	7.03399	7.45666
Peaxi162Scf00175g01023			0	0	0	0	0	0
Peaxi162Scf00175g01030			21.0291	2.14224	2.87767	3.50414	3.78862	5.09528
Peaxi162Scf00175g01033			0	0	0	0	0	0
Peaxi162Scf00175g01035			1.97267	0.416458	0.2828	2.0939	3.24633	2.46267
Peaxi162Scf00175g01036			0	0	0	0	0	0
Peaxi162Scf00175g01123			1.3676	0.952041	0.635373	1.39721	1.57912	0.253593
Peaxi162Scf00175g01128			0.532358	0	0	0	0	0
Peaxi162Scf00175g01131			0	0	0	0	0	0
Peaxi162Scf00175g01133			0	0	0	0	0	0
Peaxi162Scf00175g01139			0.0829021	0	0.0207983	0.0635229	0.0625296	0.0622584
Peaxi162Scf00175g10117			60.956	19.3057	33.1139	52.4996	68.083	66.9012
Peaxi162Scf00175g10118			14.1323	5.67409	7.48395	10.7852	15.1372	11.9686
Peaxi162Scf00176g00010			0	0	0	0	0	0
Peaxi162Scf00176g00015			0	0	0	0	0	0
Peaxi162Scf00176g00025			0	0	0	0	0	0.0319366
Peaxi162Scf00176g00036			0.545978	1.42144	0.205461	9.97068	0.65203	0.683371
Peaxi162Scf00176g00046			0	0	0	0	0	0
Peaxi162Scf00176g00047			0	0	0	0	0	0
Peaxi162Scf00176g00063			0	0	0	0	0	0
Peaxi162Scf00176g00082			0	0.0643455	0.0476666	0	0	0
Peaxi162Scf00176g00086			0	0	0.0517777	0.263568	0.0518893	0.129161
Peaxi162Scf00176g00093			0	0	0.0276277	0.196889	0.0553744	0.165403
Peaxi162Scf00176g00104			0	0	0	0.10617	0.209019	0.0260141
Peaxi162Scf00176g00106			0	0	0	0	0	0
Peaxi162Scf00176g00111			0.275538	0.186629	0.32259	0.164211	0.0230918	0.298892
Peaxi162Scf00176g00113			0	0	0	0	0	0
Peaxi162Scf00176g00122			4.87138	5.47024	3.40908	0.589365	0.257844	0.513452
Peaxi162Scf00176g00127			0	0	0	0	0	0.0338899
Peaxi162Scf00176g00132			0	0	0	0	0	0
Peaxi162Scf00176g00133			0	0	0	0	0	0.0675732
Peaxi162Scf00176g00155			1.92477	1.90122	1.12673	1.09247	1.66685	1.65962
Peaxi162Scf00176g00161			0.115046	0.0935083	0.207811	0.188059	0.161979	0.207355
Peaxi162Scf00176g00164			0.030573	0	0	0.031235	0	0.153066
Peaxi162Scf00176g00210			0	0	0	0	0	0
Peaxi162Scf00176g00216			0	0	0	0	0	0
Peaxi162Scf00176g00217			0	0	0	0	0	0
Peaxi162Scf00176g01010			0	0	0	0	0	0
Peaxi162Scf00176g01310			2.88135	2.96619	3.35104	2.41737	2.62904	2.29283
Peaxi162Scf00176g01415			16.9604	16.6762	17.5841	17.535	16.8367	16.5135
Peaxi162Scf00176g01518			9.26656	6.85548	6.07359	7.1266	6.67128	5.79779
Peaxi162Scf00176g01519			6.05366	3.81101	5.255	4.51524	4.78078	5.28068
Peaxi162Scf00176g01520			0	0	0	0	0	0
Peaxi162Scf00176g01521			0.0444475	0	0	0	0	0
Peaxi162Scf00176g01630			2.11053	2.35347	3.20275	2.62955	2.32959	2.06177
Peaxi162Scf00176g01635			0	0	0	0	0	0
Peaxi162Scf00176g01636			7.47926	5.37363	5.77529	7.35555	7.02964	8.53897
Peaxi162Scf00176g01638			19.9094	15.4018	16.2933	19.4971	18.2536	17.8869
Peaxi162Scf00176g01639			2.29945	3.01306	3.86025	3.88612	2.96087	2.71132
Peaxi162Scf00176g01640			0	0	0	0	0	0
Peaxi162Scf00176g01641			0.0194849	0.0197964	0	0	0	0
Peaxi162Scf00177g00001			1.02576	0.713058	1.78785	0.992816	0.651528	0.432468
Peaxi162Scf00177g00002			2.23908	0.584968	2.18274	1.69933	1.41541	1.28116
Peaxi162Scf00177g00014			0	0	0	0	0	0
Peaxi162Scf00177g00023			0.029912	0.0303902	0	0.0305597	0.0601636	0
Peaxi162Scf00177g00063			0.28378	0.0360397	0.177986	0.0362406	0.142696	0.0710384
Peaxi162Scf00177g00065			16.8372	14.4241	14.2821	17.3268	14.5414	14.0757
Peaxi162Scf00177g00072			77.1188	63.2112	70.2838	60.9001	68.1348	73.4309
Peaxi162Scf00177g00073			14.5022	14.3463	8.32974	17.8379	12.9533	7.92936
Peaxi162Scf00177g00093			0	0	0	0	0	0
Peaxi162Scf00177g00106			0	0	0	0	0	0
Peaxi162Scf00177g00109			0	0	0	0	0	0
Peaxi162Scf00177g00112			0.216161	0.0439234	0.0433841	0	0	0
Peaxi162Scf00177g00115			0.0901624	0.0916039	0.316677	0.207258	0.0453371	0.0225703
Peaxi162Scf00177g00117			20.6113	10.1637	11.8996	9.73583	10.9279	9.80109
Peaxi162Scf00177g00118			1.08215	1.7991	1.23404	3.01522	1.5335	0.985066
Peaxi162Scf00177g00121			130.836	137.756	137.924	131.734	133.185	117.121
Peaxi162Scf00177g00124			8.02473	10.3951	7.61672	12.1611	8.57467	7.23176
Peaxi162Scf00177g00125			4.65577	4.62209	6.08712	3.94117	4.76247	4.87501
Peaxi162Scf00177g00215			64.574	71.9692	76.8096	61.0897	70.3668	71.586
Peaxi162Scf00177g00216			22.6326	23.8061	23.6321	21.7042	21.4307	20.1837
Peaxi162Scf00177g00218			23.9325	19.6942	21.8431	20.8218	20.9319	20.2772
Peaxi162Scf00177g00220			51.6561	56.1168	54.5303	52.756	54.9966	54.4108
Peaxi162Scf00177g00226			15.4987	11.8154	11.2365	14.1927	7.28974	6.82524
Peaxi162Scf00177g00228			0	0	0	0	0	0.0184086
Peaxi162Scf00177g00311			4.14483	2.96993	2.43726	3.03107	3.46632	2.95617
Peaxi162Scf00177g00414			0.192477	0.195554	0.531172	0.0491612	0.241962	0.168639
Peaxi162Scf00177g00415			1.40175	0.986676	1.05731	1.16066	1.5387	1.21095
Peaxi162Scf00177g00416			32.0916	26.3578	28.6349	29.855	29.5344	27.7249
Peaxi162Scf00177g00417			5.76113	4.89824	5.8118	6.07174	6.09877	5.43473
Peaxi162Scf00177g00511			31.7237	38.0351	35.7471	30.8312	32.1741	27.7947
Peaxi162Scf00177g00512			5.53372	3.74813	3.02576	4.56632	5.77917	1.88252
Peaxi162Scf00177g00513			2.06536	2.28915	2.57507	2.04614	3.33593	2.88278
Peaxi162Scf00177g00518			16.6061	15.2078	15.3117	14.3132	14.7723	15.6081
Peaxi162Scf00177g00616			6.99111	7.28101	6.50984	6.13493	7.44956	8.03171
Peaxi162Scf00177g00618			132.558	86.0766	106.223	115.247	120.126	113.739
Peaxi162Scf00177g00619			33.4596	33.5713	33.946	34.7724	33.4154	33.1478
Peaxi162Scf00177g00620			1.6393	0.77988	0.626689	2.07355	2.86543	0.846783
Peaxi162Scf00177g00814			3.83413	2.78245	3.44344	4.21341	3.9045	4.69412
Peaxi162Scf00177g00815			0.0296714	0	0.0297757	0	0.0298398	0.0891313
Peaxi162Scf00177g00915			0.076959	0	0.0330983	0.0224644	0	0.352275
Peaxi162Scf00177g00916			1.29922	0.879995	0.917478	1.17987	1.45177	0.915469
Peaxi162Scf00177g00918			535.722	704.133	783.104	619.228	629.114	695.776
Peaxi162Scf00177g00919			1.99157	1.70545	1.48465	1.01735	1.20172	1.42442
Peaxi162Scf00177g01110			0	0	0	0	0	0
Peaxi162Scf00177g01114			21.0922	18.1025	18.8899	22.1469	18.8571	19.7827
Peaxi162Scf00177g01120			4.41418	5.94717	7.46306	3.38232	5.25953	3.2189
Peaxi162Scf00177g01122			0	0	0	0.0679103	0	0.0166396
Peaxi162Scf00177g01129			61.9529	57.6039	48.1481	98.7316	87.7985	89.7704
Peaxi162Scf00177g01132			0.408434	0.276643	0.23909	0.573757	0.222491	0.221526
Peaxi162Scf00177g01228			11.552	10.3376	9.86517	12.8572	14.2719	7.62207
Peaxi162Scf00177g01230			0.378668	0.244823	0.241817	0.263773	0.363508	0.241288
Peaxi162Scf00177g01232			0.311067	0.299407	0.345019	0.301076	0.378692	0.262296
Peaxi162Scf00177g01234			0	0	0	0	0	0
Peaxi162Scf00177g10117			0	0	0	0	0.0369776	0
Peaxi162Scf00177g10124			73.2961	33.2386	39.4634	176.594	142.375	122.543
Peaxi162Scf00178g00004			47.7363	34.347	39.2232	51.1093	47.0477	49.3595
Peaxi162Scf00178g00015			0	0	0	0	0	0
Peaxi162Scf00178g00039			1.88446	0.957292	0.72041	1.87942	0.992699	3.09996
Peaxi162Scf00178g00048			42.9128	31.3285	32.3282	34.0594	37.8248	30.3751
Peaxi162Scf00178g00056			6.99633	5.38648	5.6969	6.55423	5.96481	7.01766
Peaxi162Scf00178g00067			1.14591	0.75159	0.887923	1.12626	0.75855	1.0167
Peaxi162Scf00178g00072			0	0	0	0	0	0
Peaxi162Scf00178g00077			0	0	0	0	0	0
Peaxi162Scf00178g00097			0	0	0	0	0	0
Peaxi162Scf00178g00113			34.6507	41.6948	41.071	43.2932	49.3018	51.2078
Peaxi162Scf00178g00132			0.0574434	0.0583618	0	0.625997	0.038513	0
Peaxi162Scf00178g00136			0	0	0	0	0	0
Peaxi162Scf00178g00147			311.444	321.258	257.904	418.656	304.896	214.857
Peaxi162Scf00178g00161			21.1661	20.2503	27.0733	23.6739	23.8469	29.9755
Peaxi162Scf00178g00215			9.86818	11.5751	9.74812	10.6945	9.97588	9.89832
Peaxi162Scf00178g00216			21.0673	20.3593	24.3995	23.2345	28.1162	22.5661
Peaxi162Scf00178g00310			0.143384	0.464343	0.24281	0.247199	0.351482	0.421744
Peaxi162Scf00178g00411			3.80346	2.27058	3.02977	3.33439	4.18127	3.70714
Peaxi162Scf00178g00613			13.6587	14.3692	13.974	13.9297	14.6374	12.9492
Peaxi162Scf00178g00614			0.191921	0.324982	0.256793	0.0653588	0.450357	0.320289
Peaxi162Scf00178g00615			39.9347	42.5084	53.5542	45.7316	46.866	51.3652
Peaxi162Scf00178g00710			0.175674	0	0	0	0	0
Peaxi162Scf00178g00711			0	0	0	0	0	0
Peaxi162Scf00178g01014			3.44264	4.50811	5.14371	3.7256	3.05185	3.60037
Peaxi162Scf00178g01015			0.0573442	0.844785	0	0.0292929	0	0
Peaxi162Scf00178g01110			0.292347	0.275805	0.209553	2.32542	0.042001	0.125457
Peaxi162Scf00178g01410			2.1806	1.84622	1.77145	2.38695	1.77527	2.41742
Peaxi162Scf00178g01610			0.548798	0	0	0	0	0
Peaxi162Scf00178g01618			0	0	0	0	0	0
Peaxi162Scf00178g01715			0	0	0	0	0	0
Peaxi162Scf00178g01719			7.56171	7.30389	8.36314	7.41261	7.84563	7.91825
Peaxi162Scf00179g00009			3.07121	2.24888	2.08243	5.28606	5.25905	5.34706
Peaxi162Scf00179g00010			0.122669	0.0415433	0.0410332	0.1671	0	0
Peaxi162Scf00179g00011			0	0	0	0	0	0
Peaxi162Scf00179g00012			43.4298	46.4165	45.5491	37.7407	42.8813	43.388
Peaxi162Scf00179g00014			0	0	0	0	0	0
Peaxi162Scf00179g00026			0	0	0	0	0	0
Peaxi162Scf00179g00044			1.74094	1.66349	3.34853	2.03273	1.56324	2.76012
Peaxi162Scf00179g00059			0	0	0	0	0	0
Peaxi162Scf00179g00074			0	0	0	0	0	0
Peaxi162Scf00179g00079			0	0	0	0	0	0
Peaxi162Scf00179g00095			7.84391	8.40599	7.96582	9.4683	7.1185	8.05597
Peaxi162Scf00179g00097			12.7097	12.7678	14.9756	18.6749	23.3376	18.8036
Peaxi162Scf00179g00112			0	0	0	0	0	0
Peaxi162Scf00179g00119			0	0	0	0	0	0
Peaxi162Scf00179g00121			3.65088	3.28933	4.97711	10.0638	2.14754	2.06925
Peaxi162Scf00179g00123			24.0415	20.4668	32.1755	29.5676	29.5865	31.5118
Peaxi162Scf00179g00125			0	0	0	0	0	0
Peaxi162Scf00179g00126			1.33273	1.93097	1.63978	1.23135	1.06058	0.963147
Peaxi162Scf00179g00127			0.484384	1.65534	0.972171	0.824786	0.811889	0.6173
Peaxi162Scf00179g00215			15.4309	14.8205	14.8024	14.5694	15.3269	16.1597
Peaxi162Scf00179g00219			0.568743	1.07759	0.694145	0.282677	0.541054	0.692625
Peaxi162Scf00179g00221			0.232649	0.422086	0.300171	0.967722	0.484651	0.266234
Peaxi162Scf00179g00222			0.0608579	0.0794968	0.017449	0.0710578	0.13115	0.0783488
Peaxi162Scf00179g00311			11.0129	10.5243	9.54706	10.026	9.62247	8.98024
Peaxi162Scf00179g00314			0.308307	0.265046	0.261792	0.0484589	0.0477011	0.0474943
Peaxi162Scf00179g00316			0.869428	1.17222	0.433498	0.642447	0.489424	0.569431
Peaxi162Scf00179g00410			0	0	0	0	0	0
Peaxi162Scf00179g00526			27.2081	26.9294	32.849	27.0796	32.7785	31.8861
Peaxi162Scf00179g00527			0	0	0	0	0	0
Peaxi162Scf00179g00529			13.5459	10.4842	11.5756	10.6541	11.7573	16.0455
Peaxi162Scf00179g00531			0	0	0	0	0	0
Peaxi162Scf00179g00534			15.1244	14.2773	14.4605	13.5052	15.1145	13.6895
Peaxi162Scf00179g00536			24.6593	23.2508	21.3682	19.3996	24.8729	15.295
Peaxi162Scf00179g00539			2.64656	4.07405	7.20301	4.87515	5.24251	2.08791
Peaxi162Scf00179g00542			0	0	0	0	0	0
Peaxi162Scf00179g00543			13.5191	17.1842	21.3361	8.39664	12.3681	20.4247
Peaxi162Scf00179g00544			14.1518	12.9956	14.6567	11.3468	13.5805	14.4819
Peaxi162Scf00179g00622			0	0	0	0	0	0
Peaxi162Scf00179g00625			0.396276	0.402612	0.255644	0.289183	0.170797	0.255084
Peaxi162Scf00179g00626			0	0	0	0	0	0
Peaxi162Scf00179g00627			0.915137	1.32201	1.39188	1.65077	2.15703	1.24565
Peaxi162Scf00179g00628			0.00851997	0.00865618	0	0	0	0
Peaxi162Scf00179g00630			0	0.0215823	0	0	0.0213633	0.0212706
Peaxi162Scf00179g00631			0	0	0	0	0	0
Peaxi162Scf00179g00710			0	0	0	0	0	0
Peaxi162Scf00179g00715			0	0	0	0	0	0
Peaxi162Scf00179g00815			0.0255599	0.0779056	0.0256497	0	0	0
Peaxi162Scf00179g00816			0.0239037	0.0728577	0.143926	0	0	0.0239352
Peaxi162Scf00179g00817			0	0	0	0	0	0
Peaxi162Scf00179g00914			0	0	0	0	0	0
Peaxi162Scf00179g00919			30.36	31.3588	26.4735	26.9735	28.3515	30.4421
Peaxi162Scf00179g00923			2.68373	2.50947	2.0735	2.18377	2.84228	2.33055
Peaxi162Scf00179g01014			0	0	0	0	0.0260662	0
Peaxi162Scf00179g01015			0	0	0	0	0	0
Peaxi162Scf00179g01016			0.0982317	0	0	0	0	0
Peaxi162Scf00179g01018			0	0	0	0	0	0
Peaxi162Scf00179g01114			0	0	0.0276966	0.0563944	0	0
Peaxi162Scf00179g10126			0	0	0	0	0	0
Peaxi162Scf00180g00003			1.60864	0.91524	0.710288	1.31478	0.841241	1.54633
Peaxi162Scf00180g00010			74.9647	73.8598	65.1495	88.0393	73.4725	71.2232
Peaxi162Scf00180g00011			2.15347	2.22377	1.78906	1.94763	2.46747	1.85584
Peaxi162Scf00180g00029			24.853	25.171	20.2419	24.2551	23.9346	22.6979
Peaxi162Scf00180g00045			3.37375	4.01866	3.73583	4.23124	3.11211	4.21691
Peaxi162Scf00180g00063			6.52188	7.63011	7.47032	8.00918	7.81768	5.27714
Peaxi162Scf00180g00064			1.84687	1.47031	1.67355	2.08399	1.55242	1.09026
Peaxi162Scf00180g00097			0	0	0	0	0	0
Peaxi162Scf00180g00098			0.222157	0.205189	0.060801	0.144433	0.771806	0.222449
Peaxi162Scf00180g00114			6.53379	5.36479	4.68339	4.30486	3.99617	5.23391
Peaxi162Scf00180g00116			47.8224	52.0489	56.5388	51.8938	61.0836	56.0977
Peaxi162Scf00180g00117			44.9243	54.6501	49.6799	42.8574	47.0343	52.4905
Peaxi162Scf00180g00126			3.67734	0.0215961	0	0	0	0
Peaxi162Scf00180g00127			31.265	24.8857	22.6938	23.5156	23.3215	24.2767
Peaxi162Scf00180g00128			0	0.0698409	0	0.0702303	0	0
Peaxi162Scf00180g00129			0	0	0	0	0	0
Peaxi162Scf00180g00130			0	0	0	0	0	0
Peaxi162Scf00180g00131			19.9529	18.6694	16.3561	22.077	20.9915	22.3219
Peaxi162Scf00180g00215			14.2971	12.7739	11.5146	13.04	10.1277	9.31224
Peaxi162Scf00180g00216			1.71921	0.655012	1.29394	1.20755	0.756426	1.18351
Peaxi162Scf00180g00310			0.386394	0.420613	0.166179	0.225577	0.777175	0.276359
Peaxi162Scf00180g00311			48.1637	42.3798	43.029	46.4098	55.5514	38.4297
Peaxi162Scf00180g00312			7.90961	6.73746	5.91532	7.26664	6.75982	6.12822
Peaxi162Scf00180g00518			62.8432	72.848	70.7773	67.1746	72.5847	74.8204
Peaxi162Scf00180g00519			3.61954	3.28845	2.84643	3.85792	3.15007	2.96217
Peaxi162Scf00180g00520			0.0224037	0.0227619	0.0224824	0.205999	0.112654	0.0672996
Peaxi162Scf00180g00710			32.6386	56.8855	65.345	56.4622	45.1599	39.1319
Peaxi162Scf00180g00711			33.2789	60.019	47.6461	49.1336	48.8533	50.8152
Peaxi162Scf00180g01013			8.0245	9.23734	9.08699	9.06321	7.62583	8.69851
Peaxi162Scf00181g00004			0	0	0	0	0	0
Peaxi162Scf00181g00068			6.38038	5.76952	5.68929	6.34649	5.4193	4.7869
Peaxi162Scf00181g00073			0	0	0	0	0	0
Peaxi162Scf00181g00124			0.030573	0	0.0613609	0.031235	0.153733	0.0918398
Peaxi162Scf00182g00009			42.6986	43.051	43.2913	42.7218	38.7146	38.4305
Peaxi162Scf00182g00014			3.16212	2.34067	2.03994	1.7999	3.2255	1.85454
Peaxi162Scf00182g00038			7.53042	2.74347	0.457992	0.271991	0.497228	0.609319
Peaxi162Scf00182g00045			3.33988	1.43715	0.354876	0.240861	0.118547	0.196722
Peaxi162Scf00182g00057			4.86226	7.05714	6.55226	5.39333	6.14726	6.32926
Peaxi162Scf00182g00059			0.835068	0.984166	1.0056	1.53567	1.27651	1.67233
Peaxi162Scf00182g00066			21.8281	21.242	20.7444	18.3469	23.3759	18.0289
Peaxi162Scf00182g00085			1.04386	0.971105	1.38829	1.09216	0.999194	1.13339
Peaxi162Scf00182g00086			0.095822	0.048677	0	0	0	0.095948
Peaxi162Scf00182g00101			0.341788	0.363789	0.0816641	0.232793	0.0491041	0.0488912
Peaxi162Scf00182g00102			0	0.0836635	0	0.033652	0.0331258	0.0164911
Peaxi162Scf00182g00105			0	0	0	0	0	0
Peaxi162Scf00182g00111			0.101536	0.103159	0	0	0.204225	0
Peaxi162Scf00182g00112			4.41164	3.33508	3.48296	5.48977	4.03717	3.78937
Peaxi162Scf00182g00113			11.2167	10.5049	9.58927	9.877	10.9801	8.63387
Peaxi162Scf00182g00118			0	0	0	0	0	0
Peaxi162Scf00182g00119			0	0	0	0	0.0897602	0.0446855
Peaxi162Scf00182g00120			28.7091	20.016	24.2793	25.9982	30.9359	25.2427
Peaxi162Scf00182g00213			0.0763271	0.0775474	0	0	0	0.229283
Peaxi162Scf00182g00214			12.1117	9.57714	6.09117	6.00123	5.37291	4.92948
Peaxi162Scf00182g00215			2.12126	1.62419	0.987228	0.942256	1.39128	0.9235
Peaxi162Scf00182g00711			0	0	0	0	0.0364927	0
Peaxi162Scf00182g01115			0	0	0	0	0	0
Peaxi162Scf00182g01116			0	0	0	0	0	0
Peaxi162Scf00182g01120			0	0	0	0	0	0
Peaxi162Scf00182g01121			0	0	0	0	0	0.375661
Peaxi162Scf00182g01123			0	0	0	0	0	0
Peaxi162Scf00182g01125			0.0365262	0.0742203	0.073309	0.261219	0.293868	0.219445
Peaxi162Scf00182g01126			0	0	0	0	0	0
Peaxi162Scf00182g01127			0	0	0	0	0.0406214	0
Peaxi162Scf00183g00011			7.28326	6.86339	5.07596	5.6797	4.31412	4.27535
Peaxi162Scf00183g00012			0.106418	0.0270298	0.106792	0.135902	0.347821	0.372952
Peaxi162Scf00183g00021			0	0	0	0	0	0
Peaxi162Scf00183g00024			21.2412	22.0348	14.2106	20.3141	16.4534	12.8888
Peaxi162Scf00183g00035			0	0	0	0	0	0
Peaxi162Scf00183g00037			0.0153928	0.0156389	0.0154469	0	0.077401	0.0308261
Peaxi162Scf00183g00042			1.69483	1.32775	1.63931	1.33515	1.78659	1.51304
Peaxi162Scf00183g00045			0	0	0	0	0	0
Peaxi162Scf00183g00056			2.86451	0.749625	1.26307	2.12839	1.13485	2.12948
Peaxi162Scf00183g00067			2.31847	1.59999	1.27306	1.60891	2.37563	1.9273
Peaxi162Scf00183g00068			0	0.137127	0.0902953	0	0.226225	0.0450488
Peaxi162Scf00183g00069			0	0	0	0	0	0
Peaxi162Scf00183g00088			0	0	0	0	0	0
Peaxi162Scf00183g00092			0.0807842	0	0.216181	0.0825334	0.108324	0.0808905
Peaxi162Scf00183g00121			0	0	0	0.208106	0	0
Peaxi162Scf00183g00218			14.0763	11.0779	13.1841	16.6639	20.1333	14.6318
Peaxi162Scf00183g00220			2.40344	0.787697	1.84781	1.12873	1.55941	1.35856
Peaxi162Scf00183g00415			0	0	0	0	0	0
Peaxi162Scf00183g00418			0	0	0	0	0.122311	0
Peaxi162Scf00183g00419			0	0	0	0	0	0
Peaxi162Scf00183g00420			1.25507	1.15921	1.14498	1.98165	2.35227	2.68481
Peaxi162Scf00183g00421			0.264538	0.280204	0.282412	0.52328	0.401889	0.484685
Peaxi162Scf00183g00711			15.3408	14.772	13.0328	15.3319	13.7659	12.3774
Peaxi162Scf00183g00712			5.45578	4.71155	4.34085	10.3914	8.73961	6.98478
Peaxi162Scf00183g00717			0	0	0	0	0	0
Peaxi162Scf00183g00719			0	0	0	0	0	0
Peaxi162Scf00183g00720			10.6829	12.7391	13.0105	8.53154	10.9705	12.3794
Peaxi162Scf00183g00814			0	0	0	0	0	0
Peaxi162Scf00183g00815			0	0	0	0	0	0
Peaxi162Scf00183g00919			0	0	0	0	0	0
Peaxi162Scf00183g00923			71.0021	73.7185	84.8054	71.0043	71.675	65.0948
Peaxi162Scf00183g00925			0	0	0	0	0	0
Peaxi162Scf00183g00926			0	0	0	0	0	0.0258925
Peaxi162Scf00183g00927			0	0	0	0	0	0
Peaxi162Scf00183g00928			0	0.0430819	0.0851059	0.129966	0	0
Peaxi162Scf00183g01414			0.229139	0.0698409	0.160961	0.0234101	0	0
Peaxi162Scf00183g01415			0.515264	0.29447	0.45244	0.131605	0.0323868	0.0967391
Peaxi162Scf00183g01416			0.948637	0.562219	1.66595	0.807648	0.795019	0.672836
Peaxi162Scf00183g01421			33.8824	28.0838	32.7971	29.6095	38.4597	33.1258
Peaxi162Scf00184g00001			10.8845	13.4127	8.2303	10.3103	8.98393	6.80795
Peaxi162Scf00184g00003			0	0	0	0	0	0
Peaxi162Scf00184g00013			40.7069	41.5118	42.1432	34.5021	41.2048	41.2918
Peaxi162Scf00184g00018			0	0	0	0	0	0
Peaxi162Scf00184g00033			0	0	0.0819654	0.0208618	0	0
Peaxi162Scf00184g00034			0.825666	0.856714	0.687534	1.04097	1.04236	0.914705
Peaxi162Scf00184g00054			9.90244	7.51341	7.95487	8.02103	7.71732	8.16568
Peaxi162Scf00184g00055			0	0	0	0	0	0
Peaxi162Scf00184g00072			10.3757	8.14391	9.5547	8.64658	10.1073	11.6117
Peaxi162Scf00184g00079			0.0553372	0	0.0555316	0.113071	0	0
Peaxi162Scf00184g00083			0	0	0	0	0	0
Peaxi162Scf00184g00109			54.1305	59.0569	57.6885	50.6025	52.7692	55.9386
Peaxi162Scf00184g00126			0	0	0	0	0	0
Peaxi162Scf00184g00144			11.256	17.2464	12.8977	22.8757	17.2746	18.0496
Peaxi162Scf00184g00210			0	0	0	0	0	0
Peaxi162Scf00184g00211			0	0	0	0	0	0
Peaxi162Scf00184g00310			0.842087	0.672218	1.29775	0	0	0.0903424
Peaxi162Scf00184g00314			0.553372	1.31184	1.07361	0.263832	0.371009	0.14776
Peaxi162Scf00184g00416			30.8666	29.8633	28.3427	26.6524	26.4886	28.6045
Peaxi162Scf00184g00418			20.2287	21.2924	22.573	19.0321	18.4478	17.9237
Peaxi162Scf00184g00511			9.81708	2.61328	1.91439	1.68621	2.78077	2.51116
Peaxi162Scf00184g00513			8.96222	7.54718	6.42839	7.80434	7.04715	6.11317
Peaxi162Scf00184g00711			0.337422	0	0.135443	0.137891	0.814409	0.743305
Peaxi162Scf00184g01313			0	0	0	0	0	0
Peaxi162Scf00185g00038			0.640971	0.520975	0.257289	0.39291	0.283628	0.154035
Peaxi162Scf00185g00039			6.2181	10.0524	3.10035	6.51255	4.60156	2.85861
Peaxi162Scf00185g00042			2.36235	3.18919	3.40983	1.91757	2.60357	2.72189
Peaxi162Scf00185g00057			6.93199	6.81245	8.41913	5.75833	7.36226	5.67615
Peaxi162Scf00185g00071			1.82062	2.5312	3.19727	1.68872	1.66231	2.25478
Peaxi162Scf00185g00079			0	0	0	0.107686	0	0
Peaxi162Scf00185g00084			0.225291	0.200282	0.141302	1.20839	0.141606	0.169191
Peaxi162Scf00185g00095			14.8512	12.8897	14.7186	15.7609	16.6491	14.5941
Peaxi162Scf00185g00108			19.041	21.2884	20.9443	20.0428	20.1936	17.8776
Peaxi162Scf00185g00112			0.237131	0.0963689	0.190371	0.205926	0.190782	0.130594
Peaxi162Scf00185g00113			1.22972	0.39043	0.925526	1.2956	0.927522	1.57765
Peaxi162Scf00185g00115			7.89001	3.62722	3.94095	5.83591	4.99067	5.43375
Peaxi162Scf00185g00127			0	0	0	0	0	0
Peaxi162Scf00185g00131			0.0730524	0.11133	0.109964	0	0	0.0365742
Peaxi162Scf00185g00159			0	0	0	0	0	0
Peaxi162Scf00185g00210			10.0843	9.77977	10.5597	8.93842	9.39993	8.36139
Peaxi162Scf00185g00310			2.75672	4.07763	4.02757	3.35485	3.71009	3.28807
Peaxi162Scf00185g00710			3.77912	4.49089	4.26645	5.20539	4.10598	3.54759
Peaxi162Scf00185g00816			0	0	0	0	0	0
Peaxi162Scf00185g00818			47.5142	49.2497	52.2115	48.0196	44.9826	41.1648
Peaxi162Scf00185g00820			2.53963	2.30863	1.60961	1.77526	2.58093	2.4359
Peaxi162Scf00185g00821			9.69575	9.5644	9.56011	12.1517	12.1885	12.5872
Peaxi162Scf00185g00822			0.175674	0.0713929	0	0.0717909	0	0.105543
Peaxi162Scf00185g00823			0.0734564	0.0746308	0.147429	0	0.443241	0.147106
Peaxi162Scf00185g00827			0.471545	0.253633	0.835062	0	0.0557908	0.111098
Peaxi162Scf00185g01120			69.6654	49.5683	55.5659	66.5015	60.8418	53.6371
Peaxi162Scf00185g01121			13.4767	11.4066	11.4338	12.5555	14.0979	12.827
Peaxi162Scf00185g01122			2.83326	0.89955	0.799655	4.88465	2.67126	2.30506
Peaxi162Scf00185g01125			13.695	12.5245	12.771	13.0018	11.767	13.1805
Peaxi162Scf00185g01619			0.1232	0.0417231	0.0206054	0.0629336	0.0825993	0.0822412
Peaxi162Scf00185g01622			8.71034	4.09175	4.18249	4.92791	6.73467	6.14277
Peaxi162Scf00185g01623			0.0379022	0	0.0190177	0	0	0
Peaxi162Scf00185g01625			0.567561	1.31802	0.935697	1.20112	0.937714	0.365341
Peaxi162Scf00185g01626			0	0	0	0	0	0
Peaxi162Scf00185g01627			33.2756	35.2225	36.4817	33.8838	36.7815	39.264
Peaxi162Scf00186g00004			0	0.117129	0	0	0	0
Peaxi162Scf00186g00007			0	0	0	0	0	0
Peaxi162Scf00186g00011			17.4312	15.0112	13.4942	18.0913	13.412	18.1745
Peaxi162Scf00186g00012			20.3619	18.0909	18.536	18.3616	19.767	17.0183
Peaxi162Scf00186g00014			0	0	0.159803	0.0813458	0.0800738	0
Peaxi162Scf00186g00015			0	0	0	0	0	0
Peaxi162Scf00186g00023			17.9859	21.1489	20.5228	17.7224	17.4146	21.6053
Peaxi162Scf00186g00024			0	0	0	0	0	0
Peaxi162Scf00186g00025			23.9267	17.054	19.2774	18.3336	23.8241	20.66
Peaxi162Scf00186g00042			2.1849	1.95013	1.80324	3.00409	2.17677	1.77884
Peaxi162Scf00186g00048			3.23432	3.85081	3.49925	3.84647	3.25268	3.23857
Peaxi162Scf00186g00065			6.46942	5.04975	6.91621	6.56838	5.93951	5.30928
Peaxi162Scf00186g00086			0	0	0	0	0	0
Peaxi162Scf00186g00093			0.0754598	0	0.0252416	0.334073	0	0.0503727
Peaxi162Scf00186g00103			1.88556	0.832917	2.55034	1.25634	1.81382	1.31342
Peaxi162Scf00186g00117			0.0359332	0	0	0	0.0361372	0
Peaxi162Scf00186g00118			0	0	0.0391527	0.0797208	0.196186	0.117201
Peaxi162Scf00186g00119			11.3374	10.2693	10.4893	9.51449	9.19981	9.06982
Peaxi162Scf00186g00122			26.8699	29.1253	29.3115	64.2871	45.6685	33.4174
Peaxi162Scf00186g00133			0.450896	0	0.740421	2.30329	1.7726	1.68282
Peaxi162Scf00186g00168			7.62387	7.21591	8.29859	8.33442	8.15414	8.41718
Peaxi162Scf00186g01010			8.56087	4.81902	4.48896	5.20046	5.77843	5.94644
Peaxi162Scf00186g01011			7.19882	5.73362	6.8639	8.76043	7.5405	7.72745
Peaxi162Scf00186g01112			20.3653	22.0012	23.236	15.3825	18.3695	18.5301
Peaxi162Scf00186g01113			0.337651	0.228699	0.225891	0	0	0
Peaxi162Scf00186g01114			0	0	0	0	0	0
Peaxi162Scf00186g01211			50.1458	33.8201	49.6135	51.5375	54.9485	44.0852
Peaxi162Scf00186g01212			8.11462	6.35502	7.80383	5.73414	8.50071	7.2112
Peaxi162Scf00186g01311			0	0	0	0	0	0
Peaxi162Scf00186g01312			0	0	0	0	0	0
Peaxi162Scf00186g01511			37.6724	36.1896	44.4629	50.2643	50.9202	53.796
Peaxi162Scf00186g01612			4.43511	2.43904	3.08282	3.4711	3.23269	2.46493
Peaxi162Scf00186g01613			1.14491	0.710851	0.255318	0.584848	0.191901	0.636896
Peaxi162Scf00186g01713			114.036	102.828	110.933	104.564	118.584	110.432
Peaxi162Scf00186g01716			0	0	0	0	0	0
Peaxi162Scf00186g01717			0	0	0	0	0	0
Peaxi162Scf00187g00114			40.4596	34.5626	38.8721	33.3095	37.3867	39.1685
Peaxi162Scf00187g00115			0	0	0	0	0	0
Peaxi162Scf00187g00126			0	0	0	0	0	0
Peaxi162Scf00187g00127			8.07071	6.29685	7.79151	8.76733	6.81514	7.77445
Peaxi162Scf00187g00132			3.11461	2.28881	2.38209	2.68775	2.43284	2.60397
Peaxi162Scf00187g00159			2.4991	1.5189	1.85852	1.64135	1.27908	1.89913
Peaxi162Scf00187g00613			22.3543	23.8749	22.5477	21.8441	24.6401	22.4697
Peaxi162Scf00187g00615			0	0	0	0	0	0
Peaxi162Scf00187g00617			5.08255	4.37801	4.60145	3.66868	4.33358	3.59566
Peaxi162Scf00187g01013			8.20595	6.3913	6.54832	7.06885	6.15133	5.82904
Peaxi162Scf00187g01015			2.68928	1.78649	2.33544	1.79645	4.73296	3.72852
Peaxi162Scf00187g01112			29.4091	21.8861	23.3562	23.2999	44.5053	25.3213
Peaxi162Scf00187g01114			0	0	0	0	0	0
Peaxi162Scf00187g01116			3.40121	3.67499	3.19645	6.12237	3.80058	4.21656
Peaxi162Scf00187g01310			0	0	0	0	0	0
Peaxi162Scf00187g01311			0.602036	0.458746	1.05727	0.553565	0.575181	0.42198
Peaxi162Scf00187g01510			0	0	0	0	0	0
Peaxi162Scf00187g01610			32.9176	25.327	21.052	32.5033	28.0762	20.1329
Peaxi162Scf00188g00009			0	0	0	0	0	0
Peaxi162Scf00188g00043			443.311	511.417	593.527	444.922	465.282	455.835
Peaxi162Scf00188g00047			2.84032	3.53253	2.40801	3.22702	3.07806	3.1873
Peaxi162Scf00188g00055			0	0	0	0	0	0
Peaxi162Scf00188g00063			9.06631	11.5763	11.5571	9.2209	9.24099	10.5095
Peaxi162Scf00188g00064			109.194	74.5229	82.8403	104.09	113.089	106.898
Peaxi162Scf00188g00066			0	0.110782	0	0.0556999	0.548289	0.272956
Peaxi162Scf00188g00068			0.630424	0.569336	0.421759	0.500946	0.352223	0.490975
Peaxi162Scf00188g00071			0	0	0	0	0	0
Peaxi162Scf00188g00072			9.37965	2.36132	2.72105	4.01401	5.92686	3.13066
Peaxi162Scf00188g00081			0.273577	0.176878	0.12479	0.254091	0.250118	0.124517
Peaxi162Scf00188g00083			0.699771	0.430317	0.794628	0.639668	0.981537	0.553178
Peaxi162Scf00188g00099			7.64573	7.98375	9.44866	7.5943	8.18751	6.87604
Peaxi162Scf00188g00102			0	0	0.0230422	0.0234587	0	0.0229917
Peaxi162Scf00188g00106			41.8981	42.1753	31.7852	78.629	43.9027	34.9699
Peaxi162Scf00188g00119			2.55599	0.311622	1.19271	0.70506	2.04355	0.742212
Peaxi162Scf00188g00133			2.87077	1.06061	0.989384	1.6294	2.91623	1.88733
Peaxi162Scf00188g00134			0	0	0	0	0	0
Peaxi162Scf00188g00310			0	0	0	0	0	0
Peaxi162Scf00188g00418			0	0	0	0	0	0
Peaxi162Scf00188g00423			11.3029	11.6165	10.6862	9.64977	12.4722	10.9248
Peaxi162Scf00188g00428			4.38683	4.89393	4.71875	4.10101	4.90193	4.04809
Peaxi162Scf00188g00430			13.9497	18.5481	17.4221	12.9577	10.8359	12.7167
Peaxi162Scf00188g00433			10.2092	9.1509	10.7075	8.6799	8.93712	10.0621
Peaxi162Scf00188g00434			0.0307002	0.0779777	0.107828	0.156825	0.154373	0.230555
Peaxi162Scf00188g00528			0.0281614	0	0	0	0.0849638	0.0563969
Peaxi162Scf00188g00537			0	0	0	0.0825334	0	0.0404452
Peaxi162Scf00188g00538			0.0251152	0	0	0	0	0
Peaxi162Scf00188g00540			1.72242	1.38383	1.41587	1.0733	1.03194	0.990775
Peaxi162Scf00188g00541			0	0.0207461	0	0	0	0
Peaxi162Scf00188g00542			0	0	0	0	0	0
Peaxi162Scf00188g00543			0	0.0300652	0.029696	0	0	0
Peaxi162Scf00188g00544			0	0	0	0	0	0
Peaxi162Scf00188g00545			9.79493	8.77776	9.82934	11.0847	9.76634	9.52281
Peaxi162Scf00188g00617			6.72452	7.5437	9.79418	9.68496	10.8954	8.8843
Peaxi162Scf00188g00619			70.8081	78.2036	90.8243	79.3594	82.2222	92.7713
Peaxi162Scf00188g00624			0.846134	0.756502	1.25668	1.00277	2.24647	3.55844
Peaxi162Scf00188g00626			14.3395	15.9664	15.5832	15.6981	15.4526	14.7786
Peaxi162Scf00188g00627			5.68533	3.36946	1.86373	5.61481	6.40371	7.32474
Peaxi162Scf00188g00713			6.78569	1.65358	1.85943	3.45352	4.20533	2.3568
Peaxi162Scf00188g00718			5.76199	0.503838	1.11379	1.25455	2.20864	1.53698
Peaxi162Scf00188g00719			2.35477	0.119621	0.259935	0.0721728	0.449947	0.117894
Peaxi162Scf00188g00812			4.05015	2.87892	3.24555	5.04726	3.71506	4.04062
Peaxi162Scf00188g00813			19.127	15.7696	16.4853	16.3893	15.0278	18.6695
Peaxi162Scf00188g00814			10.8945	8.14046	6.07377	9.36367	8.69552	7.50344
Peaxi162Scf00188g00916			0.473473	0.120261	0.118784	0.483725	0.297601	0.118524
Peaxi162Scf00188g00923			0.468238	0.562219	0.598033	0.478376	0.428087	0.724592
Peaxi162Scf00188g00924			0.204355	0.109275	0.0647599	0.164826	0.0540829	0
Peaxi162Scf00188g00927			1.93976	2.00362	2.40078	1.65147	1.85324	1.48911
Peaxi162Scf00188g00930			8.00896	5.52241	6.29935	6.9415	6.28874	7.56193
Peaxi162Scf00188g00931			28.5694	22.7631	24.7193	24.8557	25.5746	30.0519
Peaxi162Scf00188g00933			0	0	0	0	0	0
Peaxi162Scf00188g00934			0	0	0	0	0	0
Peaxi162Scf00188g01013			0	0	0	0	0	0
Peaxi162Scf00188g01015			2.13311	1.60185	1.42707	1.61078	1.64778	1.4549
Peaxi162Scf00188g01019			6.21822	5.04405	4.63453	4.95422	4.86016	4.98772
Peaxi162Scf00188g01023			38.2213	49.5135	39.4582	47.7567	40.051	46.2708
Peaxi162Scf00188g01025			17.2761	20.1565	18.3829	21.1069	22.3407	17.1278
Peaxi162Scf00188g01026			0	0	0.0446037	0	0.0446998	0.044506
Peaxi162Scf00188g01031			0	0	0	0	0	0
Peaxi162Scf00188g01216			8.83788	6.02013	7.82078	7.51069	10.3021	11.1826
Peaxi162Scf00188g01219			0	0.236226	0	0	0	0
Peaxi162Scf00188g01221			33.2023	29.5632	19.0313	39.0398	25.5911	18.5078
Peaxi162Scf00188g01223			3.89698	3.08824	2.39855	3.58323	4.12813	2.9656
Peaxi162Scf00188g01224			0.186181	0	0.0622784	0	0.0312063	0
Peaxi162Scf00188g01225			0	0.245413	0.0220363	0	0.0220839	0.131929
Peaxi162Scf00188g01311			7.96955	3.83273	5.16456	8.09106	9.09516	9.05572
Peaxi162Scf00188g01332			0	0	0	0	0	0
Peaxi162Scf00188g01334			0	0.248038	0	0.0623552	0.12276	0.366684
Peaxi162Scf00188g01335			1.51361	0.788618	0.603675	1.1697	1.54171	1.30186
Peaxi162Scf00188g01337			14.2484	1.87655	4.94268	2.87544	3.40542	5.63641
Peaxi162Scf00188g01339			1.48466	0.228544	0.586919	1.0112	1.40259	0.991073
Peaxi162Scf00188g01341			7.16231	8.07745	5.71132	7.62154	6.67463	6.61062
Peaxi162Scf00188g01347			0	0	0	0	0	0
Peaxi162Scf00188g01348			0	0	0	0	0	0
Peaxi162Scf00188g01350			0.795837	0.614506	0.287508	0.422796	0.256113	0.382504
Peaxi162Scf00189g00003			3.10798	3.08065	1.59748	2.86549	3.58303	2.27712
Peaxi162Scf00189g00005			13.3512	15.3048	18.2902	15.794	14.0012	23.0875
Peaxi162Scf00189g00017			42.2352	40.081	38.1988	38.049	36.148	39.3866
Peaxi162Scf00189g00018			6.63528	5.58269	4.70783	6.5671	5.4739	5.11277
Peaxi162Scf00189g00019			4.12833	3.30192	2.11549	4.21772	2.47339	3.51809
Peaxi162Scf00189g00020			89.4609	95.1038	93.3372	80.1016	78.312	88.5407
Peaxi162Scf00189g00021			9.37162	14.2368	14.062	13.3132	13.0152	11.5289
Peaxi162Scf00189g00029			4.58767	2.29101	4.31118	3.71386	6.39273	1.57665
Peaxi162Scf00189g00041			7.94928	7.87242	6.9297	17.5348	9.46812	6.63312
Peaxi162Scf00189g00052			10.685	7.95334	8.48776	6.7107	8.98113	10.5414
Peaxi162Scf00189g00053			0.403921	0.164151	0.243204	0.2476	0.406214	0.323562
Peaxi162Scf00189g00055			13.81	3.92074	11.5204	12.4477	12.8633	16.5258
Peaxi162Scf00189g00061			42.7983	31.7832	40.7018	43.3329	42.5266	38.6268
Peaxi162Scf00189g00073			7.0376	7.13528	6.47624	7.10048	5.63855	5.55562
Peaxi162Scf00189g00087			0	0	0	0	0	0
Peaxi162Scf00189g00101			5.27432	6.5153	5.30732	6.31606	6.47816	6.13262
Peaxi162Scf00189g00117			1.39826	1.38187	1.82412	1.20776	1.30393	1.75649
Peaxi162Scf00189g00118			449.869	496.322	491.796	448.388	437.83	407.175
Peaxi162Scf00189g00119			21.6433	16.7699	14.2727	9.42796	11.5767	10.3834
Peaxi162Scf00189g00121			7.3056	5.98223	5.36167	5.79279	6.79878	4.96779
Peaxi162Scf00189g00124			7.85313	6.1974	11.143	5.63488	8.96298	15.1417
Peaxi162Scf00189g00127			0	0	0.0322858	0	0	0.0322151
Peaxi162Scf00189g00129			10.4449	9.27661	9.0933	7.5616	11.5476	12.8828
Peaxi162Scf00189g00130			24.4055	25.1149	24.9928	18.9667	19.7042	24.7093
Peaxi162Scf00189g00133			9.27339	7.80088	7.10665	14.5768	8.41142	8.85266
Peaxi162Scf00189g00141			1.56789	2.24888	1.85105	3.10944	0.695641	0.7388
Peaxi162Scf00189g00312			116.436	111.621	123.765	106.616	124.512	104.58
Peaxi162Scf00189g00313			14.6151	9.11873	12.2626	11.431	11.1303	15.4541
Peaxi162Scf00189g00318			7.38416	6.03401	6.08372	5.92361	6.04366	6.81155
Peaxi162Scf00189g00319			35.3839	34.517	33.8262	33.133	35.451	34.8976
Peaxi162Scf00189g00510			0	0	0	0	0	0
Peaxi162Scf00189g00514			0	0	0	0	0	0
Peaxi162Scf00189g00519			3.00134	2.43946	2.86129	2.79802	2.64108	2.81746
Peaxi162Scf00189g00521			0.146266	0	0.0489265	0	0	0.0976387
Peaxi162Scf00189g00522			0.638506	0.216238	0.783138	0.57985	0.784826	1.13662
Peaxi162Scf00189g00525			21.9398	17.4612	18.4927	20.5484	19.8882	17.5465
Peaxi162Scf00189g00610			15.5243	14.9503	17.0155	14.2578	16.2509	14.7718
Peaxi162Scf00189g00810			2.71888	0	0.0962976	0.163397	0.19301	0.0320289
Peaxi162Scf00189g00812			14.0744	10.9049	17.9797	14.2085	17.8924	21.2022
Peaxi162Scf00189g00814			0	0	0	0	0	0
Peaxi162Scf00189g00816			18.6189	12.8275	11.1865	13.8991	13.1996	12.9223
Peaxi162Scf00189g00917			4.5865	3.49487	2.1012	4.58395	3.96077	2.79546
Peaxi162Scf00189g00919			3.7314	2.88246	3.04306	2.82502	2.67747	2.56293
Peaxi162Scf00189g00920			6.7889	6.91962	6.65941	6.37835	6.60791	8.17489
Peaxi162Scf00189g00922			0	0	0	0	0	0
Peaxi162Scf00189g01210			0	0	0.0423367	0.0431019	0	0.126732
Peaxi162Scf00189g01212			68.4382	54.6723	58.3768	69.94	77.1842	72.4442
Peaxi162Scf00189g01217			0.0954089	0	0	0.0324916	0	0.0318448
Peaxi162Scf00189g10019			5.98648	2.65776	5.80558	7.3496	6.3746	4.83578
Peaxi162Scf00189g10021			0.387713	0.0716202	0.459816	0.828225	0.354467	0.388223
Peaxi162Scf00190g00011			3.51242	2.5586	2.06165	1.12845	1.75507	1.83594
Peaxi162Scf00190g00015			4.41064	6.38979	5.24579	7.00955	5.09281	5.56145
Peaxi162Scf00190g00029			2.07727	2.11048	2.4263	0.556656	0.924668	0.511477
Peaxi162Scf00190g00036			4.01195	2.88137	5.83082	3.6748	5.56513	12.5365
Peaxi162Scf00190g00043			0	0	0	0	0	0
Peaxi162Scf00190g00074			0	0	0	0	0	0
Peaxi162Scf00190g00075			15.1987	13.3842	11.8583	12.9105	11.3441	12.1973
Peaxi162Scf00190g00087			9.52066	10.9531	9.03225	11.2594	9.77586	8.1713
Peaxi162Scf00190g00088			25.9844	24.8859	27.7113	24.9295	29.4101	29.8888
Peaxi162Scf00190g00099			3.8076	3.8169	3.77003	4.61619	3.2676	3.96512
Peaxi162Scf00190g00112			0.232332	0.150211	0.211953	0.0863135	0.0424819	0.0422977
Peaxi162Scf00190g00123			8.9736	10.8392	10.6811	8.42937	8.09701	6.73905
Peaxi162Scf00190g00514			0	0	0	0	0	0
Peaxi162Scf00190g00610			141.753	218.456	208.213	173.236	174.1	200.151
Peaxi162Scf00190g00611			25.4789	29.94	23.4806	37.9102	30.6679	27.5956
Peaxi162Scf00190g00616			14.2082	15.1191	16.1342	15.7382	13.9128	14.3766
Peaxi162Scf00190g00715			0.651026	0.352765	0.174217	0.177366	0.349185	0.217294
Peaxi162Scf00190g00717			0.0542521	0.220478	0.272214	0.221707	0.0545601	0.108647
Peaxi162Scf00190g00719			0.172704	0.219331	0.173311	0.132332	0.260526	0.0864655
Peaxi162Scf00190g00910			0.161568	0.225708	0.263471	0.1857	0.182796	0.141558
Peaxi162Scf00190g01010			5.90428	4.74372	6.69354	4.77017	4.84465	4.03207
Peaxi162Scf00190g01011			34.0234	39.1377	41.1292	36.1826	36.5503	34.4614
Peaxi162Scf00190g01012			0.339955	0.0383767	0.113717	0.887586	0.569809	0.226935
Peaxi162Scf00190g01013			332.942	356.511	345.976	356.708	350.399	398.931
Peaxi162Scf00190g01213			3.33735	2.60823	2.71933	3.23475	2.55308	2.65625
Peaxi162Scf00190g01214			98.5025	125.254	131.683	92.5957	110.863	112.629
Peaxi162Scf00190g01218			16.1632	16.6913	17.7115	15.6184	20.3654	15.3075
Peaxi162Scf00190g01521			0.479589	0.58096	0.592337	0.716114	0.964623	0.35093
Peaxi162Scf00190g01523			6.0204	3.22314	5.1733	4.67752	4.8219	3.28489
Peaxi162Scf00190g01525			1.74985	0.911706	0.900512	1.5127	1.12807	0.943467
Peaxi162Scf00190g01526			0	0	0	0	0	0
Peaxi162Scf00191g00026			0	0	0	0	0	0
Peaxi162Scf00191g00034			4.8793	4.92797	5.89118	4.1787	3.71654	4.50025
Peaxi162Scf00191g00046			3.51427	2.3696	2.79085	2.00182	2.20571	1.81641
Peaxi162Scf00191g00051			0.871452	0.442692	0.699611	1.51354	0.876399	1.83246
Peaxi162Scf00191g00064			0.151609	0.0770163	0.0760707	0	0.0762347	0.37952
Peaxi162Scf00191g00077			0.0905682	0.0368065	0.0363546	0.0185058	0.0182165	0
Peaxi162Scf00191g00093			0	0	0	0	0	0
Peaxi162Scf00191g00102			25.7721	16.2626	30.4217	27.0676	34.4156	28.2293
Peaxi162Scf00191g00103			0.102476	0	0	0.0523476	0.103058	0.0513055
Peaxi162Scf00191g00112			51.0673	42.3399	43.8425	48.4389	56.7849	53.734
Peaxi162Scf00191g00113			62.1637	67.8208	63.1633	75.6029	65.027	69.3678
Peaxi162Scf00191g00114			0.421617	0.428357	0.352582	0.610223	0.141337	0.492533
Peaxi162Scf00191g00117			0.120298	0	0	0	0	0
Peaxi162Scf00191g00123			15.131	12.0188	16.4093	15.8627	14.7155	16.4078
Peaxi162Scf00191g00211			0	0	0	0	0	0
Peaxi162Scf00191g00212			0	0	0	0	0	0
Peaxi162Scf00191g00213			0	0	0	0	0	0
Peaxi162Scf00191g00312			141.338	108.41	108.088	123.361	122.841	101.522
Peaxi162Scf00191g00315			31.472	26.0642	26.2852	29.5658	26.2158	21.5446
Peaxi162Scf00191g01018			9.50273	8.60776	9.0191	9.12364	8.40527	9.34327
Peaxi162Scf00191g01019			0.0213245	0.0216655	0.0427989	0.0871451	0.0643368	0.0427052
Peaxi162Scf00191g01020			1.21459	1.13572	1.42379	1.7021	1.32958	1.30229
Peaxi162Scf00191g01112			23.6968	22.003	22.9129	21.8071	19.2532	19.696
Peaxi162Scf00191g01113			0	0	0	0	0	0
Peaxi162Scf00191g01211			12.6979	13.7292	13.0152	13.1495	14.5588	13.3825
Peaxi162Scf00191g01212			1.91165	1.32888	1.41353	3.00665	3.2126	2.66975
Peaxi162Scf00191g01313			1.60398	1.46666	1.77057	3.52322	3.22616	2.08791
Peaxi162Scf00191g01319			0	0.119621	0.0590762	0.120288	0	0.235787
Peaxi162Scf00191g01321			7.51522	9.5258	8.56011	7.1595	7.14475	8.00904
Peaxi162Scf00191g01322			3.15461	2.48391	2.63808	2.55148	2.35295	2.81656
Peaxi162Scf00191g01323			37.6293	24.1754	31.8381	47.5651	35.8765	35.684
Peaxi162Scf00191g01421			1.45377	0.190583	1.3177	2.06019	1.69784	1.17394
Peaxi162Scf00191g01422			4.74643	4.29163	3.46408	4.01393	4.27091	4.34335
Peaxi162Scf00191g01424			2.37882	1.10558	2.43797	1.96495	1.75607	3.49691
Peaxi162Scf00191g01425			51.8157	53.5386	53.954	60.8398	51.6672	56.1026
Peaxi162Scf00191g01426			89.5618	87.81	116.483	91.0469	94.0261	81.2457
Peaxi162Scf00191g01430			3.08517	4.32859	2.94858	3.97749	4.35853	5.00161
Peaxi162Scf00191g01433			2.42489	2.48471	2.97416	2.92205	2.16769	2.15829
Peaxi162Scf00191g01435			0.306719	0.155811	0.692542	0.94008	0.15423	0.691025
Peaxi162Scf00191g10112			85.6242	80.6304	85.8708	105.183	94.5801	88.8722
Peaxi162Scf00192g00005			1.84457	0.937031	0.355972	1.30466	1.21291	1.06558
Peaxi162Scf00192g00012			9.38737	5.78221	6.32238	7.23052	6.48385	6.53985
Peaxi162Scf00192g00016			6.07656	12.298	10.8299	6.9531	9.72879	9.34587
Peaxi162Scf00192g00018			0.361386	0.642536	0.906638	0.36921	0.726874	0.361861
Peaxi162Scf00192g00019			2.00359	1.72245	2.20948	2.27191	1.52783	2.29283
Peaxi162Scf00192g00022			53.0183	32.4659	32.7725	42.5541	40.917	36.852
Peaxi162Scf00192g00024			0	0	0	0	0	0
Peaxi162Scf00192g00025			0	0	0	0	0	0
Peaxi162Scf00192g00028			0.041335	0	0.01037	0	0.0311772	0.0103473
Peaxi162Scf00192g00031			1.4956	2.43122	1.30074	11.0015	6.61799	0.798703
Peaxi162Scf00192g00036			0.0922286	0.281109	0.370211	0.471128	0.371009	0.5541
Peaxi162Scf00192g00041			11.0327	11.4032	9.36278	9.65627	9.48781	7.32421
Peaxi162Scf00192g00042			4.3544	3.68668	3.41383	4.356	4.10542	3.7697
Peaxi162Scf00192g00043			12.8232	15.7358	9.50172	12.5883	12.4861	11.961
Peaxi162Scf00192g00046			0	0	0	0	0	0
Peaxi162Scf00192g00085			2.03874	4.52734	4.50098	1.9341	3.36837	3.12046
Peaxi162Scf00192g00086			0.881327	1.13649	0.986472	5.41978	0.511344	0.882487
Peaxi162Scf00192g00096			0.708586	0.891323	1.76076	0.586037	0.407205	0.641945
Peaxi162Scf00192g00102			8.3417	6.35033	3.93791	4.8013	4.48991	4.14104
Peaxi162Scf00192g00105			0	0	0.0657179	0	0	0
Peaxi162Scf00192g00112			11.2769	11.4217	10.9662	10.451	9.97159	12.0608
Peaxi162Scf00192g00113			0	0	0	0	0	0
Peaxi162Scf00192g00114			5.43663	5.65507	5.06604	5.62047	4.49116	4.6661
Peaxi162Scf00192g00116			0	0.0892411	0.440727	0.0897387	0.176671	0.967476
Peaxi162Scf00192g00149			0	0	0	0	0	0
Peaxi162Scf00192g00168			0	0	0	0	0	0
Peaxi162Scf00192g00215			56.3058	51.7758	49.2853	51.5388	55.2361	50.2649
Peaxi162Scf00192g00216			17.2587	7.64137	9.80144	11.5486	10.313	7.45705
Peaxi162Scf00192g00217			136.611	95.4348	90.7804	119.772	109.718	104.521
Peaxi162Scf00192g00414			0	0	0	0	0	0
Peaxi162Scf00192g00510			0	0	0	0	0	0
Peaxi162Scf00192g00516			8.48013	8.1058	7.80655	7.80621	8.68491	5.9699
Peaxi162Scf00192g00519			25.2832	28.1971	27.9967	23.9749	31.3084	28.1536
Peaxi162Scf00192g00520			11.7514	13.8344	13.9141	13.7209	13.6627	16.374
Peaxi162Scf00192g00521			17.0777	12.966	12.2223	13.6334	11.29	12.0895
Peaxi162Scf00192g00522			1.29803	0.451163	0.651296	1.67512	1.92375	0.444648
Peaxi162Scf00192g00524			65.9217	34.2826	48.1468	35.8945	40.7138	35.7602
Peaxi162Scf00192g00611			2.84759	2.4159	1.41407	1.94949	1.29902	1.11702
Peaxi162Scf00192g00612			2.61435	1.77077	2.66727	2.71548	2.67302	2.61779
Peaxi162Scf00192g00613			0	0.0343515	0.0113099	0.0115143	0.0340028	0.0338554
Peaxi162Scf00192g00617			0.601491	0.672218	0.875226	0.491612	0.544415	0.51194
Peaxi162Scf00192g00715			0.0614289	0.0312055	0.0616447	0.062759	0.0617776	0.0615097
Peaxi162Scf00192g00717			0.330371	0.167827	0.0663064	0	0.0332247	0
Peaxi162Scf00192g00719			12.2048	10.3851	8.85286	11.4858	11.1009	9.2569
Peaxi162Scf00192g00720			0	0.0977772	0	0	0	0
Peaxi162Scf00192g00721			0.0514764	0.0522994	0.413258	0.105182	0.103537	0.103088
Peaxi162Scf00192g00822			3.91273	3.86171	6.10287	14.2766	9.5338	7.05218
Peaxi162Scf00192g00824			49.1165	23.5933	26.6824	32.0701	37.2477	33.0646
Peaxi162Scf00192g00828			16.5251	18.3858	39.7284	25.8941	26.4068	31.368
Peaxi162Scf00192g00830			0.300021	0	0.133811	0.0681149	0.0670498	0.0333795
Peaxi162Scf00192g00832			0.46282	0.163555	0.161546	0.328933	0.161895	0.302236
Peaxi162Scf00192g00835			3.17609	2.4822	2.59883	3.09509	2.53072	3.27812
Peaxi162Scf00192g00836			18.0447	21.8385	20.0203	18.111	16.3179	18.7189
Peaxi162Scf00192g00911			0	0.0764924	0	0	0	0
Peaxi162Scf00192g00920			10.8823	8.46463	10.5077	8.63793	9.22695	10.7112
Peaxi162Scf00192g00921			6.98546	4.09517	6.17018	3.33279	4.48302	6.39609
Peaxi162Scf00192g00922			16.2468	15.6387	15.0637	16.7471	15.279	15.1035
Peaxi162Scf00192g00923			13.7445	12.0847	10.7678	10.3954	10.3532	17.2605
Peaxi162Scf00192g01014			26.1279	26.9986	31.9767	26.3899	28.3687	32.0257
Peaxi162Scf00192g01016			0.279481	0	0	0.342639	0.112427	0.279848
Peaxi162Scf00192g01017			0	0	0	0	0	0
Peaxi162Scf00192g01018			18.4325	13.109	14.1998	13.9126	14.566	13.8505
Peaxi162Scf00192g01118			44.4531	37.772	39.215	41.9162	43.0711	40.3308
Peaxi162Scf00192g01119			4.72881	4.19109	3.28141	4.57422	5.00862	5.89361
Peaxi162Scf00192g01212			2.82761	4.197	3.67994	3.76902	4.70981	4.07004
Peaxi162Scf00192g01213			0	0	0	0	0	0
Peaxi162Scf00192g01411			0	0	0	0	0	0
Peaxi162Scf00192g01413			0.461143	0	0	0.157043	0.154587	0.307833
Peaxi162Scf00192g01414			10.5215	8.8997	10.0106	9.22819	8.58478	9.54145
Peaxi162Scf00192g01612			0.133343	0.135474	0	0.0454099	0	0.044506
Peaxi162Scf00192g01617			22.3389	24.4578	23.6969	26.7305	24.5174	24.2068
Peaxi162Scf00192g01618			2.30076	1.57179	1.19423	1.90478	1.59574	1.11217
Peaxi162Scf00192g01619			2.98097	3.11734	3.12913	2.65049	2.7972	3.17223
Peaxi162Scf00193g00002			22.8686	19.3204	26.2011	20.865	25.8271	25.6539
Peaxi162Scf00193g00005			1.13836	0.867423	1.33276	1.84144	4.00689	4.84442
Peaxi162Scf00193g00006			8.11215	6.97232	7.14546	7.13278	8.47735	7.2887
Peaxi162Scf00193g00013			58.7358	65.4594	60.6621	53.6567	58.2513	61.7509
Peaxi162Scf00193g00014			0	0	0	0	0	0
Peaxi162Scf00193g00023			15.7851	11.7626	14.254	12.4795	16.2081	12.3843
Peaxi162Scf00193g00031			1.32262	1.18931	1.09843	1.5687	1.69706	1.47658
Peaxi162Scf00193g00044			54.8697	47.0535	51.5835	49.457	52.0117	55.7308
Peaxi162Scf00193g00061			0	0	0	0	0	0
Peaxi162Scf00193g00069			0	0	0	0	0	0
Peaxi162Scf00193g00094			1.43837	1.2584	1.36323	1.55115	1.32599	1.08019
Peaxi162Scf00193g00098			11.098	5.7775	4.69411	7.42144	10.3124	6.57573
Peaxi162Scf00193g00114			0	0	0	0	0	0
Peaxi162Scf00193g00117			0.0302114	0	0	0	0.0303829	0
Peaxi162Scf00193g00119			760.434	947.68	961.345	789.738	818.464	970.387
Peaxi162Scf00193g00122			0.420282	0.379557	0.210879	0.190837	0.422668	0.233797
Peaxi162Scf00193g00126			0.0139917	0	0	0	0	0
Peaxi162Scf00193g00131			0.0248706	0.126341	0.0748741	0.0508183	0.0750355	0
Peaxi162Scf00193g00132			0	0	0	0	0	0
Peaxi162Scf00193g00134			0.425671	0.144159	0	0.289925	0	0
Peaxi162Scf00193g00214			420.763	482.878	544.672	483.485	529.241	463.941
Peaxi162Scf00193g00215			15.1978	11.1082	12.0564	12.3256	11.5263	11.2162
Peaxi162Scf00193g00220			0	0	0	0	0	0
Peaxi162Scf00193g00511			0	0	0	0	0	0
Peaxi162Scf00193g00615			217.465	297.256	283.51	456.738	336.787	315.658
Peaxi162Scf00193g00616			2.71605	2.81579	3.00371	5.49308	2.84296	2.60862
Peaxi162Scf00193g00617			0.0960993	0.195271	0	0	0	0.288677
Peaxi162Scf00193g00712			0	0	0	0	0	0
Peaxi162Scf00193g00717			57.5784	71.9922	52.3285	54.4653	45.2607	47.5241
Peaxi162Scf00193g00720			0	0.190942	0.188598	0.0640023	0	0.250913
Peaxi162Scf00193g00721			2.77211	3.20049	4.236	3.21833	3.10465	4.60523
Peaxi162Scf00193g00722			27.6014	26.4038	26.7091	23.0261	23.3871	30.0156
Peaxi162Scf00193g00724			8.73575	6.09161	12.1469	11.8889	7.37515	4.68026
Peaxi162Scf00193g00726			10.0324	8.12324	8.52114	9.25974	9.12262	8.30386
Peaxi162Scf00193g00730			15.4167	13.9864	12.2949	16.0481	13.3954	12.6179
Peaxi162Scf00193g00811			23.0071	22.4834	19.8537	20.8157	21.3727	22.3504
Peaxi162Scf00193g00816			7.90327	6.41497	6.92528	6.34834	7.42977	7.49791
Peaxi162Scf00194g00002			0	0	0	0	0	0
Peaxi162Scf00194g00005			0.276686	0.187406	0.231382	0.753805	0.139128	0.5541
Peaxi162Scf00194g00012			0	0	0	0	0	0
Peaxi162Scf00194g00014			14.3274	10.2342	15.8989	22.5808	14.5562	13.5628
Peaxi162Scf00194g00015			0.455718	0.992151	0.391988	0	0	0
Peaxi162Scf00194g00018			30.4378	36.5981	30.7666	33.667	28.8034	32.8031
Peaxi162Scf00194g00019			144.455	90.1578	83.6579	111.184	98.1701	86.6674
Peaxi162Scf00194g00020			12.4663	19.8135	17.8362	15.8257	14.9576	20.7633
Peaxi162Scf00194g00022			0.337651	0.171524	0.734146	0.574936	0.565946	0.450793
Peaxi162Scf00194g00032			0	0	0	0	0	0
Peaxi162Scf00194g00065			259.589	303.908	344.219	265.677	290.922	310.449
Peaxi162Scf00194g00071			4.97258	6.18353	8.65461	4.33938	4.47989	3.31941
Peaxi162Scf00194g00072			42.6501	39.9724	42.5968	43.5736	43.8084	50.3082
Peaxi162Scf00194g00091			0.240872	0.115921	0.19083	0.284943	0.140244	0.228495
Peaxi162Scf00194g00098			1.3135	0.7661	0.610237	0.34791	0.440318	0.0730681
Peaxi162Scf00194g00103			2.43306	1.70324	1.80143	1.80367	1.82023	1.96089
Peaxi162Scf00194g00110			0	0	0	0	0	0
Peaxi162Scf00194g00213			6.56835	5.38329	5.09695	7.76761	5.01335	5.49391
Peaxi162Scf00194g00215			14.9282	11.1675	12.7016	14.0758	9.21178	10.8698
Peaxi162Scf00194g00218			0.430799	0.343897	0.463192	0.66019	0.464191	0.523802
Peaxi162Scf00194g00220			8.95421	8.5802	10.8664	18.0125	8.2139	11.6998
Peaxi162Scf00194g00316			0	0	0	0	0	0
Peaxi162Scf00194g00319			0	0	0	0	0	0
Peaxi162Scf00194g00321			0	0	0	0	0	0
Peaxi162Scf00194g00322			0	0	0	0	0	0
Peaxi162Scf00194g00323			33.566	37.5803	38.2352	33.8994	39.6516	39.5653
Peaxi162Scf00194g00325			0	0	0	0	0	0
Peaxi162Scf00194g00418			0	0.0446205	0	0.0448693	0	0
Peaxi162Scf00194g00424			8.2691	5.0749	5.93928	8.0193	11.3132	5.37988
Peaxi162Scf00194g00426			0.0236737	0	0	0	0.011904	0
Peaxi162Scf00194g00427			0.0509238	0	0	0.130066	0.102426	0.127477
Peaxi162Scf00194g00428			0	0	0	0	0	0
Peaxi162Scf00194g00512			0	0	0	0	0	0
Peaxi162Scf00194g00518			1.7609	1.17701	0.767289	1.06522	1.14176	0.603207
Peaxi162Scf00194g00519			26.3063	23.5053	22.537	25.6178	23.4061	23.4895
Peaxi162Scf00194g00520			18.5106	16.3188	14.0445	17.4655	18.0735	14.4186
Peaxi162Scf00194g00625			2.31818	1.67146	1.50085	2.25377	2.33134	2.47099
Peaxi162Scf00194g00629			8.71326	5.92712	6.96498	7.36876	7.17808	7.22208
Peaxi162Scf00194g00630			17.9382	16.2535	17.55	18.8102	19.1348	19.8339
Peaxi162Scf00194g00634			0	0	0	0	0	0
Peaxi162Scf00194g00635			0.173471	0.458235	0.34816	0.354454	0.558258	0.416878
Peaxi162Scf00194g00722			9.64881	10.7933	9.4545	8.66285	9.89962	9.56392
Peaxi162Scf00194g00726			36.9189	31.6447	37.8077	42.6913	37.7734	44.0481
Peaxi162Scf00194g00727			0	0	0	0	0	0
Peaxi162Scf00194g00728			5.92272	4.98938	11.3049	5.41692	6.32268	4.06625
Peaxi162Scf00194g00732			12.9513	10.5416	10.6189	10.8861	10.6714	11.1041
Peaxi162Scf00194g00735			0	0	0	0	0	0
Peaxi162Scf00194g00816			36.8915	42.3264	39.2784	36.6484	36.5278	33.3661
Peaxi162Scf00194g00817			0	0	0	0	0	0
Peaxi162Scf00194g00818			0	0	0	0	0	0
Peaxi162Scf00194g00929			48.3985	57.0667	66.3502	58.9667	86.5623	46.8545
Peaxi162Scf00194g00931			1.884	1.45034	1.51582	1.51778	1.50657	1.24657
Peaxi162Scf00194g00933			0.296238	0.144467	0.297278	0.0847425	0.0834174	0.130516
Peaxi162Scf00194g00934			12.4146	12.1498	11.6471	11.5612	10.9218	11.7046
Peaxi162Scf00194g00937			0	0	0	0	0	0
Peaxi162Scf00194g00939			17.644	19.3293	16.8575	16.2119	17.0922	16.623
Peaxi162Scf00194g01010			0	0	0	0	0	0
Peaxi162Scf00194g01013			1.74749	1.03567	1.25677	2.41019	2.25534	1.04987
Peaxi162Scf00194g01021			0.634439	0.501342	0.565927	0.720196	0.850721	0.847032
Peaxi162Scf00194g01039			0.28378	0.0576635	0.313255	0.260932	0.371009	0.227323
Peaxi162Scf00194g01043			1.44358	0.888884	1.97543	5.54181	4.17935	2.19012
Peaxi162Scf00194g01044			131.829	147.797	147.752	134.764	134.943	144.877
Peaxi162Scf00194g01045			13.7773	13.888	17.1107	12.9731	14.8323	14.6239
Peaxi162Scf00194g01046			0	0	0	0.0398136	0	0
Peaxi162Scf00194g01048			47.6647	39.4588	43.0898	40.2892	42.5272	42.5467
Peaxi162Scf00194g01049			6.55352	5.62497	5.90983	5.1703	5.10595	7.07134
Peaxi162Scf00194g01053			0.0945935	0.0961058	0	0.386567	0.0951304	0.0947179
Peaxi162Scf00194g01055			0	0	0	0	0	0
Peaxi162Scf00195g00002			0	0	0	0.0461513	0	0
Peaxi162Scf00195g00009			19.1749	19.8484	17.7016	18.7904	21.4936	22.4554
Peaxi162Scf00195g00010			104.831	129.298	121.392	111.816	108.232	99.2006
Peaxi162Scf00195g00027			0.492263	0.534625	0.289582	0.659001	0.563341	0.509908
Peaxi162Scf00195g00028			1.00613	0.885921	1.95202	0.753805	1.34912	0.873127
Peaxi162Scf00195g00082			42.3536	55.9198	47.4422	51.54	49.0728	52.5651
Peaxi162Scf00195g00083			23.3102	17.1153	21.9669	16.8105	19.1086	20.3987
Peaxi162Scf00195g00095			0.266329	0.0901955	0	0.272095	0	0.177786
Peaxi162Scf00195g00099			18.8626	18.0599	14.6012	14.8652	16.6425	15.4469
Peaxi162Scf00195g00102			0	0.0744661	0	0	0	0
Peaxi162Scf00195g00104			0	0	0	0	0	0
Peaxi162Scf00195g00118			2.29447	3.63385	2.30253	2.68888	4.68285	4.86527
Peaxi162Scf00195g00120			21.2332	24.2833	23.4274	21.9579	23.1425	21.1869
Peaxi162Scf00195g00121			0	0	0	0	0	0
Peaxi162Scf00195g00122			0.121716	0.0794968	0.104694	0.0266467	0.05246	0.0174108
Peaxi162Scf00195g00123			1.71392	1.45785	2.07993	2.32114	1.72365	1.55654
Peaxi162Scf00195g00124			0.0664711	0.0675338	0.0667046	0.373507	0.334242	0.0332793
Peaxi162Scf00195g00127			7.85807	6.89682	7.53434	6.95514	6.63121	5.76498
Peaxi162Scf00195g00131			43.3437	38.3368	39.4901	40.2039	39.7651	38.6204
Peaxi162Scf00195g00310			0.639736	0.324982	1.15557	0.849664	0.772041	0.960867
Peaxi162Scf00195g00313			30.5662	31.4375	32.0278	39.0511	34.9057	38.7451
Peaxi162Scf00195g00314			0	0	0	0	0	0
Peaxi162Scf00195g00411			9.24653	11.3547	13.1516	6.87385	6.95536	9.30888
Peaxi162Scf00195g00412			2.68928	1.57631	2.54304	2.0078	2.49651	2.22676
Peaxi162Scf00195g00413			1.42841	2.025	0.866726	1.32359	1.36971	1.43029
Peaxi162Scf00195g00518			156.228	161.334	172.091	143.67	172.117	180.111
Peaxi162Scf00195g00519			0	0	0	0	0	0
Peaxi162Scf00195g00521			6.47911	7.17181	8.6523	6.07852	6.237	7.21971
Peaxi162Scf00195g00522			10.529	10.4189	9.56726	12.481	12.1553	11.7271
Peaxi162Scf00195g00616			30.9179	38.0849	38.7375	28.2456	32.8948	29.7628
Peaxi162Scf00195g00617			11.6875	11.0662	11.2651	10.1449	11.9603	7.7848
Peaxi162Scf00195g00824			36.3522	44.5094	42.189	40.3245	43.1527	44.446
Peaxi162Scf00195g00830			35.5298	30.9824	30.0061	32.344	29.0557	27.4077
Peaxi162Scf00195g00833			17.4687	16.92	16.6727	15.2686	18.0041	18.0839
Peaxi162Scf00195g00834			4.16924	3.7738	4.06978	3.94973	4.8409	4.93377
Peaxi162Scf00195g00835			37.7694	43.1015	38.7734	47.2094	53.3868	35.0196
Peaxi162Scf00195g00836			41.9792	32.8589	27.6198	39.0326	39.6338	42.3176
Peaxi162Scf00195g00910			0.382411	0.159981	0.203164	0.321746	0.63343	0.337866
Peaxi162Scf00195g01014			5.22187	2.28615	2.22126	3.71072	5.07933	4.7022
Peaxi162Scf00195g01017			10.5765	4.16718	3.57861	9.30098	10.3306	10.5783
Peaxi162Scf00195g01019			1.13768	1.06462	0.540795	1.03997	1.41512	0.269805
Peaxi162Scf00195g01020			7.09485	5.91241	7.15978	6.43404	6.85453	8.30152
Peaxi162Scf00195g01110			20.0961	20.2608	21.9204	13.7575	14.938	12.5573
Peaxi162Scf00195g01111			4.26208	2.81109	3.50578	3.74047	3.68198	3.65202
Peaxi162Scf00195g01214			0	0	0	0	0	0
Peaxi162Scf00195g01217			0	0	0	0	0	0
Peaxi162Scf00195g01222			0	0	0	0	0	0
Peaxi162Scf00195g01223			0.302625	0.39531	0.21692	0.353346	0.152172	0.108223
Peaxi162Scf00195g01226			0	0	0	0	0	0
Peaxi162Scf00195g10122			2.23452	2.08328	2.55894	1.90689	2.51158	2.60598
Peaxi162Scf00196g00002			0	0	0	0	0	0
Peaxi162Scf00196g00007			0	0	0	0	0	0
Peaxi162Scf00196g00026			0	0	0	0	0	0
Peaxi162Scf00196g00033			0.48971	0.696554	0.884574	0.900563	1.18197	0.0980708
Peaxi162Scf00196g00048			116.729	166.435	120.884	144.544	149.293	158.482
Peaxi162Scf00196g00051			0	0	0	0	0	0.0258925
Peaxi162Scf00196g00053			0.028451	0.0289059	0.228408	0.058134	0	0.199419
Peaxi162Scf00196g00058			0.633095	0.0357343	0.0352955	0.215601	0	0
Peaxi162Scf00196g00076			2.18889	0.149925	0.296168	0.427156	1.28616	1.42835
Peaxi162Scf00196g00078			23.5259	35.9144	9.61941	67.5026	29.2854	30.8843
Peaxi162Scf00196g00087			4.3755	4.90307	2.13086	7.95439	3.5591	4.83227
Peaxi162Scf00196g00088			0	0.153798	0	0.103104	0	0.202103
Peaxi162Scf00196g00106			5.60204	3.19285	3.83922	4.81597	7.35147	2.94152
Peaxi162Scf00196g00108			10.6667	9.07305	9.22973	11.0341	10.6313	9.76362
Peaxi162Scf00196g00113			0	0	0	0	0	0
Peaxi162Scf00196g00115			0	0	0	0	0	0
Peaxi162Scf00196g00118			0.559831	0.962554	0.82109	0.219982	0.303159	0.560568
Peaxi162Scf00196g00119			0	0	0	0	0.044521	0
Peaxi162Scf00196g00120			0.0513968	0	0	0	0	0
Peaxi162Scf00196g00211			0	0.164151	0	0.577734	0	0
Peaxi162Scf00196g00221			0.114807	0.0233286	0.10369	0.035188	0.0923673	0.0459834
Peaxi162Scf00196g00222			48.4378	51.2501	65.0962	40.0253	50.9446	53.2449
Peaxi162Scf00196g00223			0	0	0	0	0	0
Peaxi162Scf00196g00224			0	0	0	0	0	0
Peaxi162Scf00196g00225			20.4564	16.7467	18.1201	24.2754	24.964	32.8521
Peaxi162Scf00196g00318			0.101288	0.0205815	0	0	0.0203727	0.0811373
Peaxi162Scf00196g00319			2.12476	0.948893	0.773225	0.930329	1.05667	1.23913
Peaxi162Scf00196g00322			0.435916	0.861167	1.04501	0.395871	0.414036	0.630486
Peaxi162Scf00196g00325			0.381873	0.534781	0.559286	0.558851	0.653907	0.516724
Peaxi162Scf00196g00612			0	0	0	0	0	0
Peaxi162Scf00196g00613			0.0253259	0.0171539	0.00847164	0.0172495	0.0169798	0
Peaxi162Scf00196g00614			0	0	0	0	0	0
Peaxi162Scf00196g00723			1.89277	2.08996	2.09727	1.26902	1.71184	1.55964
Peaxi162Scf00196g00724			2.90024	1.19532	1.4003	9.47614	2.42142	0.931491
Peaxi162Scf00196g01021			27.3416	29.2673	28.3099	28.0605	30.6436	28.0738
Peaxi162Scf00196g01022			174.107	100.675	113.143	149.781	126.885	122.294
Peaxi162Scf00196g01023			11.087	10.6667	8.38138	12.4688	9.90781	9.54092
Peaxi162Scf00197g00002			0	0	0	0	0	0
Peaxi162Scf00197g00004			0	0	0	0	0	0
Peaxi162Scf00197g00015			0	0	0.201933	0.102792	0	0.100745
Peaxi162Scf00197g00017			0	0	0.0482883	0	0	0
Peaxi162Scf00197g00026			0	0	0	0	0	0
Peaxi162Scf00197g00027			0	0.0556652	0	0.0559756	0.110201	0.0548614
Peaxi162Scf00197g00034			0.09109	0.971736	0.137115	0.186125	0.274821	0.364839
Peaxi162Scf00197g00037			0	0	0	0	0	0
Peaxi162Scf00197g00045			0	0	0	0	0	0
Peaxi162Scf00197g00046			0	0	0	0	0	0
Peaxi162Scf00197g00047			0	0	0	0	0	0
Peaxi162Scf00197g00048			0.0196231	0.0199368	0.0196921	0.060144	0	0.0392979
Peaxi162Scf00197g00050			0	0	0	0	0	0
Peaxi162Scf00197g00051			0	0	0	0	0	0
Peaxi162Scf00197g00052			0	0	0	0	0	0
Peaxi162Scf00197g00053			0	0	0	0	0	0
Peaxi162Scf00197g00059			0	0	0	0	0	0
Peaxi162Scf00198g00014			53.5444	29.7231	38.6726	35.5386	39.7811	33.0071
Peaxi162Scf00198g00015			2.04092	0.859765	0.549488	1.11884	0.475581	0.373831
Peaxi162Scf00198g00017			0	0	0	0	0	0
Peaxi162Scf00198g00024			0.190818	0.290803	0.191488	0	0	0
Peaxi162Scf00198g00034			6.56944	2.58561	4.39501	3.32561	3.45217	3.31867
Peaxi162Scf00198g00036			10.9286	5.84783	5.24671	6.40041	7.19372	6.21741
Peaxi162Scf00198g00043			3.31161	1.67603	2.96498	2.3897	2.68661	1.96
Peaxi162Scf00198g00069			3.83037	2.95408	2.88287	2.81046	2.83655	3.43443
Peaxi162Scf00198g00075			17.2362	17.6697	18.051	18.8539	19.5496	20.6587
Peaxi162Scf00198g00078			0	0	0	0	0	0
Peaxi162Scf00198g00082			0	0	0	0	0	0
Peaxi162Scf00198g00084			24.5169	16.0161	14.2409	20.1231	16.4863	13.8159
Peaxi162Scf00198g00088			10.2699	8.37287	7.48378	12.0504	8.06276	5.43592
Peaxi162Scf00198g00089			31.642	35.1598	31.534	24.2932	25.4511	24.872
Peaxi162Scf00198g00098			12.3927	12.5049	11.842	15.3834	13.2712	13.3831
Peaxi162Scf00198g00103			5.06476	6.35276	5.58453	5.62159	7.86035	5.13403
Peaxi162Scf00198g00104			2.47778	2.68522	0.552553	8.49437	2.3811	2.15024
Peaxi162Scf00198g00124			0	0.0482591	0	0	0	0
Peaxi162Scf00198g00136			13.625	13.3324	14.0853	12.0225	11.6202	14.2222
Peaxi162Scf00198g00137			5.62429	5.24492	7.03461	7.32831	7.13175	8.7604
Peaxi162Scf00198g00148			23.3429	26.2105	27.9222	30.7361	32.9597	19.4715
Peaxi162Scf00198g00155			0.165539	0.0480529	0	0.193283	0.0475652	0.047359
Peaxi162Scf00198g00156			0	0	0	0	0	0
Peaxi162Scf00198g00212			0.0140272	0.0285029	0	0	0.0141068	0
Peaxi162Scf00198g00213			17.4609	20.6314	23.472	17.7481	21.7935	20.5116
Peaxi162Scf00198g00217			15.9683	13.351	15.6191	16.1353	16.9256	12.4032
Peaxi162Scf00198g00411			8.21283	7.88057	6.19888	9.89668	9.38895	5.97444
Peaxi162Scf00198g00412			10.3603	11.5785	9.10949	8.97173	10.568	10.0775
Peaxi162Scf00198g00414			14.4354	11.068	12.0645	13.4621	11.4009	12.1511
Peaxi162Scf00198g00513			14.5407	10.9453	13.2331	11.708	12.709	10.5711
Peaxi162Scf00198g00514			0	0	0.0566649	0.0576891	0.0567871	0.0282704
Peaxi162Scf00198g00515			0	0	0	0	0.0283213	0
Peaxi162Scf00198g00516			0.570486	0.298084	0.686989	0.566186	0.180314	0.130568
Peaxi162Scf00198g00517			0	0	0	0	0	0.0219881
Peaxi162Scf00198g00518			0	0	0	0	0	0
Peaxi162Scf00198g00612			15.4513	11.001	10.5774	14.1216	16.9122	13.0249
Peaxi162Scf00198g00710			0.144448	0.0209653	0.0621236	0.0421643	0.041505	0.0206625
Peaxi162Scf00198g00911			3.62926	3.54125	3.13717	3.74455	4.15578	2.91442
Peaxi162Scf00198g01017			22.7123	26.791	30.4217	22.3683	29.1806	25.585
Peaxi162Scf00198g01026			7.56961	6.33734	7.88962	6.77097	7.08982	7.05908
Peaxi162Scf00198g01027			0.227725	0	0	0	0.229018	0.0912099
Peaxi162Scf00198g01029			0	0	0	0	0	0
Peaxi162Scf00198g01030			0	0	0	0	0	0
Peaxi162Scf00198g01112			0	0	0	0	0	0
Peaxi162Scf00198g01117			0	0	0	0	0	0
Peaxi162Scf00198g01120			0	0	0	0	0	0
Peaxi162Scf00198g01121			0	0	0	0	0	0.0342037
Peaxi162Scf00198g01122			0	0	0	0	0	0
Peaxi162Scf00198g01525			35.0407	34.2115	32.2616	36.3033	32.8046	33.9868
Peaxi162Scf00198g01526			0.171588	0	0.0645716	0.438259	0.172562	0.171814
Peaxi162Scf00198g01527			0	0	0	0	0	0
Peaxi162Scf00198g01528			10.6783	13.1226	10.2032	11.2574	9.2956	10.1321
Peaxi162Scf00198g01529			15.6044	11.6401	13.8427	13.6949	13.3425	14.7072
Peaxi162Scf00199g00006			16.7121	15.4167	14.2886	13.1538	13.2989	11.7488
Peaxi162Scf00199g00018			0.343928	0.161274	0.212392	0.216231	0.319274	0.238417
Peaxi162Scf00199g00027			86.8602	74.1121	69.9923	76.2247	73.0946	63.5533
Peaxi162Scf00199g00028			0	0	0	0	0	0
Peaxi162Scf00199g00032			0	0	0	0	0	0
Peaxi162Scf00199g00049			12.9433	8.83653	9.59119	11.0874	9.30819	8.52567
Peaxi162Scf00199g00052			0.799912	0.582233	0.527161	1.06118	1.11663	0.633599
Peaxi162Scf00199g00056			0.0483294	0	0.0484992	0	0	0
Peaxi162Scf00199g00062			0	0	0	0	0	0
Peaxi162Scf00199g00089			29.4484	31.8919	34.0983	32.0698	32.7399	31.6258
Peaxi162Scf00199g00091			0	0	0	0	0	0
Peaxi162Scf00199g00093			0.76705	1.16897	0.274909	0.671707	0.165301	0.164584
Peaxi162Scf00199g00105			0.0416069	0	0	0	0	0
Peaxi162Scf00199g00109			0	0	0	0.590668	0	0
Peaxi162Scf00199g00111			0	0	0	0	0	0
Peaxi162Scf00199g00516			25.684	23.4728	25.7131	23.5829	23.1324	25.1888
Peaxi162Scf00199g00517			23.9654	23.1854	25.8801	23.3741	26.7751	23.0254
Peaxi162Scf00199g00612			2.56106	4.18179	2.84542	2.9903	3.95538	3.15974
Peaxi162Scf00199g00810			18.175	18.8896	15.1367	22.1416	16.2245	13.1493
Peaxi162Scf00199g00915			0.0343709	0.139682	0	0	0	0.240913
Peaxi162Scf00199g00923			23.5664	24.448	24.4505	22.735	23.5395	25.8363
Peaxi162Scf00199g00924			8.37339	7.02774	7.30679	9.00102	7.24932	7.80114
Peaxi162Scf00199g00925			48.1103	48.7117	63.4469	44.3423	56.565	53.4665
Peaxi162Scf00199g01018			94.3716	106.518	98.1875	85.5236	85.0592	83.9842
Peaxi162Scf00199g01019			1.8806	1.12005	0.911065	1.36922	2.10866	1.36361
Peaxi162Scf00200g00003			0	0	0	0	0	0
Peaxi162Scf00200g00009			0	0	0	0	0	0
Peaxi162Scf00200g00038			0	0	0	0	0	0
Peaxi162Scf00200g00039			0	0	0	0	0	0
Peaxi162Scf00200g00051			0	0	0	0	0	0
Peaxi162Scf00200g00064			3.54352	1.38089	0.901171	2.65319	1.56214	0.753381
Peaxi162Scf00200g00072			67.2196	60.3516	62.2307	61.4899	59.0106	63.3638
Peaxi162Scf00200g00088			0.103757	0.158124	0.260304	0.371013	0.260866	0.363628
Peaxi162Scf00200g00101			0	0	0	0	0	0
Peaxi162Scf00200g00121			0	0	0	0	0	0
Peaxi162Scf00200g00182			0	0	0	0	0	0
Peaxi162Scf00200g00183			0	0	0	0	0	0
Peaxi162Scf00200g00310			0	0	0	0	0	0
Peaxi162Scf00200g00418			8.21132	5.58034	7.04135	7.61754	7.36033	7.7684
Peaxi162Scf00200g00419			122.825	94.3432	112.498	110.728	119.183	134.328
Peaxi162Scf00200g00710			181.981	197.628	123.616	205.365	143.437	138.14
Peaxi162Scf00200g01314			50.2217	58.674	57.4904	57.1739	53.1468	53.7828
Peaxi162Scf00200g01315			83.3339	107.777	106.454	96.1771	94.7612	97.7231
Peaxi162Scf00200g01316			73.8898	71.972	61.2457	102.483	74.2385	64.7298
Peaxi162Scf00200g01611			0	0	0	0	0	0
Peaxi162Scf00200g01717			0	0.0339709	0.0335538	0.0341603	0	0.0669607
Peaxi162Scf00200g01819			0	0	0	0	0	0
Peaxi162Scf00201g00004			0.0624887	0.126975	0.104514	0.212806	0.167582	0.145999
Peaxi162Scf00201g00007			0.677122	0.521891	0.6795	0.333964	0.845336	0.280557
Peaxi162Scf00201g00011			13.0345	12.1009	10.7592	16.276	14.0433	14.2637
Peaxi162Scf00201g00015			0.587132	0.0894778	0.147299	0.389899	0.560942	0.6173
Peaxi162Scf00201g00019			21.3721	23.6	22.2704	20.5115	20.9724	19.7574
Peaxi162Scf00201g00021			17.7722	13.092	12.7285	13.5779	14.6956	12.4063
Peaxi162Scf00201g00023			16.5719	21.4476	25.6797	20.7296	20.3171	22.2226
Peaxi162Scf00201g00024			4.68465	4.9961	5.27122	4.63384	4.23356	4.60688
Peaxi162Scf00201g00025			1.33063	1.26607	0.953787	1.25155	1.25322	1.09974
Peaxi162Scf00201g00034			1.71467	1.79488	1.58165	3.43282	3.08303	2.37595
Peaxi162Scf00201g00037			0.886937	0.430969	1.27703	0.906142	0.54294	0.926718
Peaxi162Scf00201g00054			0	0	0	0	0	0
Peaxi162Scf00201g00082			0	0	0	0	0	0
Peaxi162Scf00201g00110			0	0	0	0	0	0
Peaxi162Scf00201g00117			0.043064	0	0	0	0	0
Peaxi162Scf00201g00118			0	0	0	0	0	0
Peaxi162Scf00201g00127			10.2193	9.43242	9.35802	13.4055	10.9412	9.3513
Peaxi162Scf00201g00128			683.154	832.969	863.971	805.574	793.796	892.022
Peaxi162Scf00201g00129			0	0	0	0	0.025296	0
Peaxi162Scf00201g00130			12.2026	14.0314	14.5236	10.7272	12.4621	15.6285
Peaxi162Scf00201g00131			23.0608	20.148	19.493	23.1251	19.6537	18.3089
Peaxi162Scf00201g00132			14.6264	12.7436	12.6416	13.2692	11.3049	12.3966
Peaxi162Scf00201g00133			1.14148	0.554655	0.647454	0.861974	0.99823	0.347865
Peaxi162Scf00201g00138			0	0	0	0	0	0
Peaxi162Scf00201g00230			0	0	0	0	0	0
Peaxi162Scf00201g00231			1.86257	3.29104	1.95038	2.56477	2.68755	2.59481
Peaxi162Scf00201g00232			0.139603	0.0236392	0.0933958	0.095084	0.0233993	0.10484
Peaxi162Scf00201g00234			97.6048	75.052	111.886	104.107	130.795	160.675
Peaxi162Scf00201g00235			11.2781	12.042	11.8941	10.7398	11.1688	8.6662
Peaxi162Scf00201g00236			17.9709	17.9428	18.2539	15.0201	16.8056	17.1716
Peaxi162Scf00201g00237			15.282	13.1591	16.9174	11.4821	14.3005	14.3757
Peaxi162Scf00201g00240			0.240748	0.276501	0.241594	0.128327	0.189481	0.209622
Peaxi162Scf00201g00243			53.7022	6.03746	57.267	29.4241	40.5369	40.3926
Peaxi162Scf00201g00248			14.2592	17.3127	15.0315	15.9761	14.978	15.3039
Peaxi162Scf00201g00329			7.75238	8.84113	6.9826	9.26086	6.87611	7.36495
Peaxi162Scf00201g00330			58.1403	71.0998	81.8828	52.9474	63.1363	69.8634
Peaxi162Scf00201g00331			30.3992	25.2876	45.5408	33.4275	33.002	40.8921
Peaxi162Scf00201g00332			429.774	556.199	562.449	445.316	488.916	508.973
Peaxi162Scf00201g00333			19.0412	15.0364	15.8333	17.5265	16.8208	15.7786
Peaxi162Scf00201g00337			11.0348	7.82794	9.76308	9.5393	9.88262	11.5724
Peaxi162Scf00201g00342			0.0260104	0.0528525	0.0130509	0.0398604	0	0.0130223
Peaxi162Scf00201g00344			0	0.0649964	0	0.0653588	0.0643368	0.0640578
Peaxi162Scf00201g00345			0	0	0.0760707	0.232337	0.0762347	0.0759041
Peaxi162Scf00201g00346			8.91424	7.32853	8.72948	9.52522	9.15973	8.21448
Peaxi162Scf00201g00414			2.70776	4.36675	3.23485	1.80035	1.7722	4.62647
Peaxi162Scf00201g00415			8.05787	8.41684	11.6909	5.98415	9.07995	11.1468
Peaxi162Scf00201g00420			0	0	0	0	0	0
Peaxi162Scf00201g00422			52.3904	47.7823	51.2858	46.7938	45.4818	52.9998
Peaxi162Scf00201g00424			5.65601	5.15626	5.98269	24.9568	22.3374	19.0874
Peaxi162Scf00201g00425			0.0265406	0.0808948	0.106535	0.108461	0.0800738	0.0531511
Peaxi162Scf00201g01410			0.597471	0.411908	0.0428264	0	0	0
Peaxi162Scf00201g10021			24.7379	18.1128	18.4917	22.0402	19.7181	18.7325
Peaxi162Scf00201g10025			0	0	0	0	0	0
Peaxi162Scf00201g10132			0	0	0	0	0	0
Peaxi162Scf00202g00001			21.1739	31.7805	26.0367	17.9762	23.0603	21.8322
Peaxi162Scf00202g00010			0	0	0	0	0	0
Peaxi162Scf00202g00012			0	0	0	0	0	0
Peaxi162Scf00202g00034			0.175674	0.0892411	0.308509	0.0897387	0.530012	0.175905
Peaxi162Scf00202g00046			0.164484	0.310354	0.306544	0.168046	0.141787	0.211758
Peaxi162Scf00202g00057			0	0	0.0728283	0.0370724	0.291941	0.0726688
Peaxi162Scf00202g00068			0	0	0	0	0	0
Peaxi162Scf00202g00089			43.5021	45.3036	46.218	38.2843	43.0754	50.5188
Peaxi162Scf00202g00095			0	0	0.0278703	0.0283741	0.0139652	0
Peaxi162Scf00202g00111			1.74448	0.900712	1.00445	1.03721	1.46678	0.816116
Peaxi162Scf00202g00119			2.21349	3.64104	3.38478	4.95357	4.87611	5.64654
Peaxi162Scf00202g00168			0	0.248647	0.245594	0.0833445	0	0
Peaxi162Scf00202g00187			10.1272	10.3522	6.85832	12.0984	8.21023	8.98339
Peaxi162Scf00202g00189			5.65608	3.6192	4.80273	5.77855	6.28983	6.67098
Peaxi162Scf00202g00193			0	0	0	0	0	0
Peaxi162Scf00202g00313			8.938	5.09555	6.15768	7.35675	7.49532	5.61114
Peaxi162Scf00202g00314			25.572	23.8332	25.222	20.5687	23.4098	23.1793
Peaxi162Scf00202g00315			0	0	0	0	0	0
Peaxi162Scf00202g01112			5.8402	5.15511	7.56938	6.69727	6.45555	7.12658
Peaxi162Scf00202g02025			240.075	196.24	208.226	242.436	257.865	244.677
Peaxi162Scf00202g02028			9.07147	7.21292	7.37623	9.63421	10.7096	10.0169
Peaxi162Scf00202g02030			1.88797	1.62051	1.69861	1.43001	2.02964	1.72749
Peaxi162Scf00203g00028			3.08525	2.56962	2.37607	2.32739	2.79609	2.15533
Peaxi162Scf00203g00029			6.52305	6.82615	6.15321	5.17593	5.29179	7.35897
Peaxi162Scf00203g00033			15.6987	15.2068	14.2082	13.1933	14.849	14.0836
Peaxi162Scf00203g00044			0	0.0594941	0	0.0598258	0.0588903	0.410444
Peaxi162Scf00203g00046			0	0	0	0	0	0
Peaxi162Scf00203g00052			4.35756	3.9179	7.23652	6.69757	5.58452	6.83454
Peaxi162Scf00203g00069			0	0	0	0	0	0
Peaxi162Scf00203g00072			0	0	0	0	0	0
Peaxi162Scf00203g00076			0	0	0	0	0	0
Peaxi162Scf00203g00081			46.2797	29.4163	41.3615	38.3921	48.052	48.2513
Peaxi162Scf00203g00101			0.352334	0.379024	1.14391	0.508183	0.375177	0.622584
Peaxi162Scf00203g00110			38.8092	30.6521	32.1251	30.7134	29.3407	29.1256
Peaxi162Scf00203g00113			0	0	0	0	0	0
Peaxi162Scf00203g00119			0.288716	0.34222	0.458739	0.41787	0.604906	0.674556
Peaxi162Scf00203g00126			27.012	29.7309	29.0163	26.6113	28.2703	31.7702
Peaxi162Scf00203g00128			8.93109	6.87324	8.21808	7.91192	7.40028	8.70516
Peaxi162Scf00203g00136			0.254199	0.0595992	0.255092	0.219749	0.196648	0.078318
Peaxi162Scf00203g00142			0.152537	0.144644	0.0714342	0.114283	0.112496	0.0814603
Peaxi162Scf00203g00310			0.561799	0.133182	0.375848	0.36351	0.338993	0.581289
Peaxi162Scf00203g00315			35.8203	32.8465	39.1779	35.2585	39.534	38.2807
Peaxi162Scf00203g00415			0.0983286	0	0	0.0669718	0.164811	0.0328193
Peaxi162Scf00203g00418			0	0	0	0	0	0
Peaxi162Scf00203g00610			0	0	0	0	0	0
Peaxi162Scf00203g00712			35.3166	34.7939	29.5994	44.7749	32.7345	25.9016
Peaxi162Scf00203g00716			0	0	0	0	0	0
Peaxi162Scf00203g00810			1.1084	0.621886	1.01268	0.743664	0.948318	0.795121
Peaxi162Scf00203g00812			5.85652	5.05997	5.11353	6.19533	7.11873	4.68676
Peaxi162Scf00203g00910			18.2026	17.7885	15.6417	16.9606	13.9576	14.8057
Peaxi162Scf00203g01110			14.3175	13.4515	15.8098	14.7586	14.6052	17.6764
Peaxi162Scf00203g01315			0.0611461	0.0310618	0.0306804	0	0.0307466	0.0306133
Peaxi162Scf00203g01317			8.94429	7.022	7.43443	11.9532	11.9934	9.31792
Peaxi162Scf00203g01318			56.8174	28.3848	27.2395	41.4326	41.7015	58.7768
Peaxi162Scf00203g01320			59.6475	58.7243	72.0528	61.6343	66.6838	63.9608
Peaxi162Scf00203g01423			9.80082	11.9584	13.2532	12.9956	13.7944	11.7857
Peaxi162Scf00203g01424			0	0	0	0	0	0
Peaxi162Scf00203g01425			0	0	0	0	0	0
Peaxi162Scf00204g00022			0	0	0	0	0	0
Peaxi162Scf00204g00033			0	0.653743	0.129143	2.89251	0.77653	1.54633
Peaxi162Scf00204g00039			0	0	0	0	0	0
Peaxi162Scf00204g00056			0	0	0	0	0	0
Peaxi162Scf00204g00057			0	0	0	0	0	0
Peaxi162Scf00204g00079			32.3568	23.9838	24.7894	26.4077	25.0505	21.7275
Peaxi162Scf00204g00085			14.6684	15.4403	14.2096	16.0253	13.3195	14.2803
Peaxi162Scf00204g00096			216.819	264.39	177.612	373.68	292.91	340.47
Peaxi162Scf00204g00097			12.7035	12.2666	12.2477	11.6378	14.3858	12.9305
Peaxi162Scf00204g00102			0	0	0	0	0	0
Peaxi162Scf00204g00106			0	0	0	0	0	0
Peaxi162Scf00204g00115			10.8752	10.3236	11.0788	9.82004	8.53412	10.037
Peaxi162Scf00204g00116			0.312158	0.288317	0.341733	0.0869775	0.0285391	0.113662
Peaxi162Scf00204g00167			0	0	0	0	0	0
Peaxi162Scf00204g00216			75.9231	66.305	71.978	62.8461	67.818	66.0417
Peaxi162Scf00204g00217			1.63814	1.92819	1.28304	2.04099	1.42644	0.900162
Peaxi162Scf00204g00312			26.9821	32.6799	25.1931	29.1121	28.8823	25.9235
Peaxi162Scf00204g00614			4.83978	5.35102	4.89249	4.61736	5.3325	4.27601
Peaxi162Scf00204g00617			0	0	0	0	0	0
Peaxi162Scf00204g00620			11.208	9.88791	11.3884	10.1943	10.2469	10.7302
Peaxi162Scf00204g00622			12.0696	11.0009	10.7128	12.9987	12.0724	11.3656
Peaxi162Scf00204g01521			0.617143	0.250804	0.330299	0.231185	0.206882	0.226584
Peaxi162Scf00204g01613			13.3041	6.75838	10.3517	23.1854	23.5209	16.6616
Peaxi162Scf00204g01615			0	0	0	0	0	0
Peaxi162Scf00205g00004			36.8162	22.6199	47.3071	26.3062	31.606	90.5299
Peaxi162Scf00205g00010			60.4475	59.9008	65.4731	59.4516	66.3851	63.8823
Peaxi162Scf00205g00011			0	0	0	0	0	0
Peaxi162Scf00205g00012			12.1368	8.76373	10.9632	10.2146	11.3274	13.1521
Peaxi162Scf00205g00023			0.0937918	0	0.0627476	0	0.0943243	0
Peaxi162Scf00205g00025			0.0434017	0	0	0	0	0
Peaxi162Scf00205g00026			5.07973	4.61244	3.74315	3.08375	3.6525	5.1847
Peaxi162Scf00205g00032			0	0.149925	0	0.150761	0.0742017	0.14776
Peaxi162Scf00205g00039			22.6906	15.4473	15.6604	20.8479	19.1558	16.1052
Peaxi162Scf00205g00043			0.0488628	0.0744661	0.147104	0.224644	0.122851	0.122318
Peaxi162Scf00205g00053			31.3355	17.5665	21.0083	24.93	23.1545	24.2558
Peaxi162Scf00205g00072			0	0	0	0	0	0
Peaxi162Scf00205g00076			0	0	0	0	0	0
Peaxi162Scf00205g00119			6.04427	6.2413	7.85045	9.79273	9.07646	8.06413
Peaxi162Scf00205g00120			11.5251	10.2502	10.9855	10.049	10.2007	9.17068
Peaxi162Scf00205g00121			11.0233	8.85196	9.00911	9.08174	9.88699	9.50517
Peaxi162Scf00205g00122			10.9313	14.3524	13.0672	11.1434	11.0658	14.3617
Peaxi162Scf00205g00134			0.126125	0	0	0	0	0
Peaxi162Scf00205g00139			0	0	0	0	0	0
Peaxi162Scf00205g00143			0	0	0	0	0	0
Peaxi162Scf00205g00218			61.7994	70.9126	68.6217	116.337	107.899	81.068
Peaxi162Scf00205g00219			11.8345	7.57047	10.0067	11.6989	10.3038	13.7976
Peaxi162Scf00205g00220			0	0	0	0	0	0
Peaxi162Scf00205g00510			0	0	0	0	0	0
Peaxi162Scf00205g00614			16.2805	16.9751	13.6207	17.3974	13.4351	15.0178
Peaxi162Scf00205g00616			15.4616	14.6865	13.7644	15.6705	13.4843	11.3904
Peaxi162Scf00205g00617			8.44842	5.85823	5.78631	7.50928	7.22193	6.59844
Peaxi162Scf00205g00619			6.52369	8.27854	6.87777	7.23549	6.56073	5.26141
Peaxi162Scf00205g00720			0	0.0324982	0.224694	0.0653588	0.0965052	0.0320289
Peaxi162Scf00205g00721			10.9991	5.62219	6.17018	7.21233	8.15303	8.89296
Peaxi162Scf00205g00723			0	0.0197616	0	0	0	0
Peaxi162Scf00205g00812			0.116418	0.0709673	0.116827	0.071363	0.304404	0.326398
Peaxi162Scf00205g00817			22.7413	21.0669	19.0645	17.7649	17.921	21.1714
Peaxi162Scf00205g00818			9.19927	6.93068	6.9308	7.20067	7.54353	8.33276
Peaxi162Scf00205g00820			0	0	0	0	0	0
Peaxi162Scf00205g00914			24.4215	21.2807	19.9179	88.4942	34.5406	23.721
Peaxi162Scf00205g00919			228.487	224.021	258.93	207.761	249.941	248.378
Peaxi162Scf00205g00923			0.0453583	0.0460835	0	0.0695107	0	0
Peaxi162Scf00205g00924			19.8095	16.4875	16.4848	18.7901	17.0581	15.9257
Peaxi162Scf00205g00925			19.5602	14.3401	17.1195	16.8329	20.0065	19.9198
Peaxi162Scf00205g00928			10.4055	9.87246	8.50244	11.4694	9.85215	7.84754
Peaxi162Scf00205g00929			0.0962386	0.0977772	0.108649	0.602224	0.229864	0.0481826
Peaxi162Scf00205g00930			9.99457	11.9328	13.8829	10.6725	11.3574	13.7394
Peaxi162Scf00205g00935			0	0.0135802	0.0268269	0.0273118	0.040327	0.0267681
Peaxi162Scf00205g01018			4.61695	2.67082	3.03706	5.8228	5.57624	2.58801
Peaxi162Scf00205g01022			20.5485	17.3217	19.525	16.9892	18.4409	16.6791
Peaxi162Scf00205g01024			6.93897	5.96803	6.23636	6.30449	5.91624	6.85196
Peaxi162Scf00205g01111			3.43472	2.7357	2.72339	3.14085	3.09174	2.39898
Peaxi162Scf00205g01124			0	0	0.0280463	0	0	0
Peaxi162Scf00205g01127			7.7659	7.65853	8.39131	8.16688	7.86288	6.42452
Peaxi162Scf00205g01128			166.935	151.166	163.621	176.386	200.474	207.454
Peaxi162Scf00205g01130			6.38917	5.73083	8.42363	5.02536	5.18875	7.17385
Peaxi162Scf00205g01132			0	0	0	0	0	0
Peaxi162Scf00205g01133			43.9661	51.3358	50.5393	44.9604	49.5866	46.7807
Peaxi162Scf00205g01136			1.63719	2.99407	2.36584	1.73955	2.17336	2.09837
Peaxi162Scf00205g01217			0.102476	0.104115	0.0342788	0.0348984	0.171763	0.0342037
Peaxi162Scf00205g01218			23.085	23.2192	23.1017	22.2862	20.9306	18.9114
Peaxi162Scf00205g01220			0.0201226	0	0	0	0	0
Peaxi162Scf00205g01221			0	0	0	0	0	0
Peaxi162Scf00205g01422			4.896	5.64309	5.20222	7.7342	5.13068	5.27322
Peaxi162Scf00205g01423			0.596999	0.186629	0.506927	0.985263	0.230918	0.0919668
Peaxi162Scf00205g01426			6.78908	7.70406	6.20282	5.22794	5.31603	5.02241
Peaxi162Scf00205g01427			0	0.0474446	0	0	0	0
Peaxi162Scf00205g01428			0	0	0.0353704	0.0360098	0	0.070586
Peaxi162Scf00205g01431			24.4012	19.8919	21.5924	23.2851	21.108	19.4564
Peaxi162Scf00206g00019			4.96777	4.12081	3.12365	5.10746	4.83787	3.21126
Peaxi162Scf00206g00029			0.122518	0	0	0.083447	0.205355	0.040893
Peaxi162Scf00206g00035			0	0	0	0	0	0
Peaxi162Scf00206g00036			26.6651	29.6382	23.2813	23.3255	24.6909	22.3691
Peaxi162Scf00206g00045			0	0	0	0	0	0
Peaxi162Scf00206g00046			0	0	0	0	0	0
Peaxi162Scf00206g00063			0	0	0	0	0	0
Peaxi162Scf00206g00065			0	0	0	0	0	0
Peaxi162Scf00206g00078			0.728121	0.789079	0.194848	1.68614	1.22042	0.534658
Peaxi162Scf00206g00079			0	0	0	0	0	0
Peaxi162Scf00206g00106			2.04564	7.67389	0.579002	21.596	6.27726	2.41598
Peaxi162Scf00206g00125			24.1931	26.8425	28.1129	19.908	30.7694	17.3325
Peaxi162Scf00206g00311			6.32595	6.28184	5.95366	7.33925	11.1422	6.72793
Peaxi162Scf00206g00710			39.3811	43.9254	37.7081	46.6882	39.9537	36.9303
Peaxi162Scf00206g01011			10.0033	4.10852	7.04824	23.2665	17.6943	5.68308
Peaxi162Scf00206g01012			0	0	0	0	0	0.0732291
Peaxi162Scf00206g01013			2.00156	2.2728	2.24489	2.10504	2.84177	3.00629
Peaxi162Scf00206g01112			0	0	0	0.101866	0	0
Peaxi162Scf00206g01114			5.14402	4.80394	5.10995	1.85797	3.08303	0.416225
Peaxi162Scf00206g01515			0	0	0	0	0	0
Peaxi162Scf00206g01622			0.105071	0.284668	0.0351466	0.0357819	0.140889	0.0701392
Peaxi162Scf00206g01623			47.0447	42.1912	47.455	39.6579	48.4412	57.3982
Peaxi162Scf00207g00006			0	0	0	0	0	0
Peaxi162Scf00207g00008			0.269539	0.224058	0.172127	0.150205	0.418925	0.0736074
Peaxi162Scf00207g00018			0.364416	0.0822759	0.203164	0.372306	1.54738	2.02719
Peaxi162Scf00207g00021			13.254	8.93593	10.5302	8.61135	7.91158	6.95989
Peaxi162Scf00207g00023			3.06937	3.32834	4.62023	3.22628	3.05711	4.4919
Peaxi162Scf00207g00030			0.534982	0.815302	0.805292	0.0683207	0.336262	0.234362
Peaxi162Scf00207g00032			2.70973	1.65846	1.24496	2.10131	1.96996	1.73258
Peaxi162Scf00207g00033			6.80131	5.64883	7.03576	5.66247	4.99367	5.51474
Peaxi162Scf00207g00034			11.3552	8.37969	8.46929	8.56359	13.3679	8.43154
Peaxi162Scf00207g00035			0	0	0	0	0	0.297503
Peaxi162Scf00207g00036			4.41074	2.77673	3.74736	3.48335	3.40167	3.76625
Peaxi162Scf00207g00045			0.869584	1.17798	3.43767	3.12291	4.02809	5.22437
Peaxi162Scf00207g00046			21.3329	22.5295	23.7015	20.238	23.793	21.2405
Peaxi162Scf00207g00057			0.115286	0.52708	0.462763	0.412237	0.463761	0.115437
Peaxi162Scf00207g00067			0.487821	0.0619525	0.0305959	0.404936	0.429266	0.213702
Peaxi162Scf00207g00075			26.5424	25.2308	27.2592	27.0973	29.4073	29.7464
Peaxi162Scf00207g00084			30.5834	30.2158	28.6748	28.6983	27.7986	32.1863
Peaxi162Scf00207g00087			5.27021	4.59592	5.50909	5.5638	6.93433	5.32112
Peaxi162Scf00207g00092			0.0613154	0.155739	0.0922963	0.0313215	0	0.0306981
Peaxi162Scf00207g00095			0	0	0	0	0	0.124517
Peaxi162Scf00207g00103			0.048971	0.0497539	0.294858	0	0	0.294212
Peaxi162Scf00207g00108			1.35982	1.18968	1.02345	1.04195	1.02566	0.964474
Peaxi162Scf00207g00109			0	0	0	0	0	0
Peaxi162Scf00207g00113			0	0.183832	0	0	0	0.0301962
Peaxi162Scf00207g00116			0	0	0	0	0	0
Peaxi162Scf00207g00130			0.987096	1.11684	1.5759	1.99402	1.62442	2.26881
Peaxi162Scf00207g00131			2.15054	1.51879	1.5791	1.60764	1.899	2.2059
Peaxi162Scf00207g00133			13.9577	14.324	13.0517	8.39028	10.8112	12.8466
Peaxi162Scf00207g00135			0.0440934	0.0895966	0	0	0	0.0441514
Peaxi162Scf00207g00138			27.3235	23.6573	26.0344	23.9198	25.5508	27.9481
Peaxi162Scf00207g00139			20.962	19.5435	17.6963	19.6185	17.8846	16.1286
Peaxi162Scf00207g00142			27.7516	31.7979	24.1879	24.7897	23.0169	22.2569
Peaxi162Scf00207g00143			9.21653	11.6469	9.59207	10.2479	9.82564	10.5657
Peaxi162Scf00207g00144			0	0	0	0	0	0
Peaxi162Scf00207g00145			1.15501	0.770643	0.847678	0.915838	1.38695	1.44998
Peaxi162Scf00207g00148			33.3484	40.7687	25.0112	47.3245	29.992	26.1365
Peaxi162Scf00207g00149			25.3757	26.2753	26.0503	22.5976	25.0798	28.9138
Peaxi162Scf00207g00165			37.6431	42.1242	39.6079	43.8008	38.7333	40.3108
Peaxi162Scf00207g00211			0.0651984	0.0331204	0	0.0333051	0.0491764	0.0326421
Peaxi162Scf00207g00220			0	0	0	0	0	0
Peaxi162Scf00207g00230			7.03414	6.02903	7.93032	4.96841	6.3754	7.85498
Peaxi162Scf00207g00231			0.826109	0.543087	0.609567	0.43441	0.476488	0.267622
Peaxi162Scf00207g00232			1.63466	1.74247	1.58662	1.53316	1.67089	1.63681
Peaxi162Scf00207g00234			74.3806	95.1689	100.329	84.8346	72.8752	100.605
Peaxi162Scf00207g00236			0	0.0153892	0	0	0	0
Peaxi162Scf00207g00238			4.68448	4.50888	4.536	4.45006	5.12433	3.95002
Peaxi162Scf00207g00241			7.5055	6.81771	5.58507	6.69327	8.02786	5.85945
Peaxi162Scf00207g00248			9.7639	8.40765	8.93738	7.7328	8.09397	9.09465
Peaxi162Scf00207g00250			0	0.0220478	0.0871084	0.0221707	0.0436481	0.0651882
Peaxi162Scf00207g00253			5.26212	4.00107	4.83772	4.12743	6.45282	4.92911
Peaxi162Scf00207g00254			23.6661	29.7096	26.6107	30.1342	23.5456	22.8725
Peaxi162Scf00207g00255			33.0201	27.2161	20.3717	29.1924	40.025	30.9834
Peaxi162Scf00207g00258			1.73803	0.943797	0.511211	1.19398	1.14517	0.750135
Peaxi162Scf00207g00310			1.91217	2.59033	2.64575	2.30877	2.44749	1.79865
Peaxi162Scf00207g00313			0	0	0	0	0	0
Peaxi162Scf00207g00328			14.3394	14.9702	12.4285	14.3358	13.7803	11.4118
Peaxi162Scf00207g00333			0.116499	0	0.759906	0	0.0585803	0
Peaxi162Scf00207g00334			6.13974	4.38066	5.72264	6.33358	9.47171	4.73522
Peaxi162Scf00207g00335			0.155879	0	0	0	0	0
Peaxi162Scf00207g00336			5.53991	4.57078	7.05183	6.30562	7.77747	4.87707
Peaxi162Scf00207g00338			15.0415	14.9129	10.7204	19.0125	12.4195	11.5527
Peaxi162Scf00207g00339			0.748924	0.854341	1.17348	0.859105	0.964593	0.802535
Peaxi162Scf00207g00340			6.38506	11.4174	7.51812	10.6982	10.2313	10.741
Peaxi162Scf00207g00428			22.8323	21.0717	22.1822	23.2569	23.3507	21.1317
Peaxi162Scf00207g00430			20.1618	22.1755	23.1562	21.7795	26.8335	29.7732
Peaxi162Scf00207g00432			0.0312345	0.412541	0	0.574395	0.0942355	0.156378
Peaxi162Scf00207g00438			0.230252	0.374293	0	1.50552	0.277871	0.0461109
Peaxi162Scf00207g00440			10.7185	10.0541	12.282	9.77909	12.133	11.5562
Peaxi162Scf00207g00442			0	0	0.0651397	0	0	0.0324985
Peaxi162Scf00207g00444			0.925188	0.591277	0.554068	0.792765	1.15555	0.328724
Peaxi162Scf00207g00445			12.0298	10.0974	10.4934	10.1537	9.19456	12.9166
Peaxi162Scf00207g00446			0.248542	0.178246	0.308101	0.433164	0.4705	0.497738
Peaxi162Scf00207g00511			0	0	0	0	0	0
Peaxi162Scf00207g00514			4.29089	3.75283	3.52559	3.92981	3.72871	3.12854
Peaxi162Scf00207g00526			24.857	21.7822	22.1528	21.8021	22.9	23.4373
Peaxi162Scf00207g00528			2.97807	3.47632	4.32383	2.3952	5.35272	5.39296
Peaxi162Scf00207g00532			6.38506	6.03975	8.17507	4.45385	5.97846	6.96667
Peaxi162Scf00207g00533			19.4703	23.7132	23.5663	18.3443	20.5371	22.7508
Peaxi162Scf00207g00535			0.124703	0.0633486	0.125142	0.0637018	0.125411	0.0312169
Peaxi162Scf00207g00537			0	0	0	0	0	0
Peaxi162Scf00207g00538			33.3324	17.8691	22.4158	25.3837	27.7566	21.6139
Peaxi162Scf00207g00618			0	0	0.0245173	0	0	0
Peaxi162Scf00207g00623			0	0	0	0	0.136568	0
Peaxi162Scf00207g00630			0	0	0	0	0	0.0427876
Peaxi162Scf00207g00632			11.1987	11.435	11.0404	9.8314	9.93234	9.57935
Peaxi162Scf00207g00633			8.08226	6.92588	6.55469	6.44558	6.29998	5.12163
Peaxi162Scf00207g00634			20.6237	24.9755	21.4651	27.9198	23.8873	19.3082
Peaxi162Scf00207g00635			53.7092	41.7529	48.2143	56.9686	59.1596	54.4374
Peaxi162Scf00207g00636			5.63253	4.49273	3.84259	4.24015	3.9254	3.75996
Peaxi162Scf00207g00637			3.82263	3.55086	3.61686	2.73378	4.00909	4.04639
Peaxi162Scf00207g00638			0.0582497	0	0	0.0595109	0.0585803	0
Peaxi162Scf00207g00639			1.67241	1.09945	0.592337	0.854312	1.33563	0.935813
Peaxi162Scf00207g00640			4.70898	4.94644	4.72552	3.01703	4.17385	2.95698
Peaxi162Scf00207g00642			2.72581	2.10206	3.19677	4.09336	3.33578	3.28843
Peaxi162Scf00207g00645			115.554	120.455	100.844	154.614	118.023	130.045
Peaxi162Scf00207g00721			0	0	0.127659	0.779798	0	0
Peaxi162Scf00207g00728			58.4837	63.7969	58.1125	55.8505	66.0386	55.9305
Peaxi162Scf00207g00731			12.35	15.1717	14.6884	13.4145	12.0142	13.0398
Peaxi162Scf00207g00735			24.2301	33.8361	42.6788	26.7745	29.1086	37.2558
Peaxi162Scf00207g00737			21.0172	22.8765	44.48	25.4548	26.5098	20.1168
Peaxi162Scf00207g00738			76.1955	95.877	103.51	87.1838	96.43	109.904
Peaxi162Scf00207g00740			9.9082	7.58329	8.08281	8.54734	10.2449	9.93766
Peaxi162Scf00207g00743			15.2731	19.8105	21.627	14.2469	19.6095	20.8543
Peaxi162Scf00207g00746			49.1683	39.0727	52.4655	47.3065	53.0295	50.7294
Peaxi162Scf00207g00747			7.4737	2.94034	2.77658	3.24916	6.36472	1.71962
Peaxi162Scf00207g00749			19.684	28.2394	24.5508	22.5019	27.3559	25.5535
Peaxi162Scf00207g00752			0	0	0	0	0	0
Peaxi162Scf00207g00754			80.5156	64.3272	63.1209	66.1464	75.1293	69.3087
Peaxi162Scf00207g00834			31.7676	30.0891	29.4112	25.3362	28.2722	27.1577
Peaxi162Scf00207g00835			0.786896	0.131257	0.294649	0.407966	1.27563	0.470407
Peaxi162Scf00207g00837			0.77894	0.197848	0.162849	0.729488	1.1424	0.194991
Peaxi162Scf00207g00838			0.813355	0.914897	0.204053	0.356128	0.321346	0.523559
Peaxi162Scf00207g00839			7.52134	2.86846	5.37183	9.36872	9.94909	8.07403
Peaxi162Scf00207g00840			25.8805	21.5305	23.642	25.3554	23.2284	24.0643
Peaxi162Scf00207g00922			24.7273	18.2273	24.0235	20.5137	23.4754	23.847
Peaxi162Scf00207g00931			0	0.0223992	0	0	0	0
Peaxi162Scf00207g00939			0	0	0	0	0	0
Peaxi162Scf00207g00940			20.6237	21.2778	23.4514	14.8079	22.1535	20.7148
Peaxi162Scf00207g00941			1.37821	3.2248	2.01171	2.64543	2.31005	1.58912
Peaxi162Scf00207g00942			20.1898	27.8046	26.5849	23.7866	23.4146	34.882
Peaxi162Scf00207g00944			68.0442	57.934	74.3621	61.6073	75.1178	86.4213
Peaxi162Scf00207g00945			17.8298	21.3663	20.0717	14.9464	17.4138	18.9405
Peaxi162Scf00207g00946			16.2211	12.2991	10.3064	13.1442	12.3794	12.4928
Peaxi162Scf00207g00948			81.9042	71.6138	78.0043	87.4246	76.804	77.1328
Peaxi162Scf00207g00949			0	0	0	0	0	0
Peaxi162Scf00207g00950			1.95931	3.06665	2.85895	2.31552	2.09824	2.6618
Peaxi162Scf00207g00951			12.3826	10.7921	16.0808	9.36399	12.0866	12.5812
Peaxi162Scf00207g01030			27.293	23.6802	24.8329	28.7825	26.8674	24.6318
Peaxi162Scf00207g01031			25.2056	22.6174	24.8558	20.8223	23.5149	20.8834
Peaxi162Scf00207g01032			0.0816785	0	0.0819654	0	0	0.122679
Peaxi162Scf00207g01033			0	0	0	0	0	0
Peaxi162Scf00207g01035			38.5311	30.9741	31.0051	30.6757	36.6543	32.1344
Peaxi162Scf00207g01041			1.33931	0.917693	2.71928	1.40013	0.971027	0.374251
Peaxi162Scf00207g01048			3.43038	3.90089	5.7795	3.11882	3.5448	2.86766
Peaxi162Scf00207g01049			84.4853	91.6451	94.5211	77.2707	89.4036	89.2921
Peaxi162Scf00207g01050			13.8321	11.7892	12.1605	11.4104	11.6298	11.8434
Peaxi162Scf00207g01052			1.99162	1.56655	2.21783	1.61467	1.56358	2.39309
Peaxi162Scf00207g01122			0	0	0	0	0	0
Peaxi162Scf00207g01123			0	0	0	0	0	0
Peaxi162Scf00207g01124			0	0	0	0	0	0
Peaxi162Scf00207g01129			3.74829	2.72659	3.40534	3.28562	2.27512	2.55397
Peaxi162Scf00207g01130			33.2023	28.874	28.3013	31.155	29.853	27.8633
Peaxi162Scf00207g01131			2.94695	3.12713	2.69443	3.61291	2.50266	1.7705
Peaxi162Scf00207g01132			0.46226	0.326713	0.141182	0.492802	0.363822	0.563491
Peaxi162Scf00207g01133			2.73946	3.8409	1.31956	1.3714	1.18466	1.7007
Peaxi162Scf00207g01134			1.76198	1.62232	2.54174	2.47518	2.43648	2.03997
Peaxi162Scf00207g01135			0	0	0	0	0	0
Peaxi162Scf00207g01136			87.1358	113.5	106.499	94.6898	98.4214	86.7639
Peaxi162Scf00207g01137			64.7419	81.7197	90.6755	76.2829	83.8166	99.9461
Peaxi162Scf00207g01146			6.58878	11.9444	1.9879	2.63978	0.519701	0.388086
Peaxi162Scf00207g01153			0	0.0137968	0	0	0.0273135	0
Peaxi162Scf00207g01154			0	0.0910067	0	0.0610094	0	0
Peaxi162Scf00207g01212			0.381636	0.193869	0.287232	0.292424	0.479753	0
Peaxi162Scf00207g01213			3.92232	2.91897	2.10594	2.39924	2.68835	2.50158
Peaxi162Scf00207g01214			11.7892	12.0999	14.7279	10.2009	14.3363	12.0456
Peaxi162Scf00207g01227			0	0	0	0	0	0
Peaxi162Scf00207g01228			2.21978	1.63147	1.65884	1.68882	2.27988	1.135
Peaxi162Scf00207g01231			12.0861	15.7757	14.5874	11.0258	12.7915	12.9014
Peaxi162Scf00207g01232			16.4108	14.1163	16.6383	13.9574	15.9297	15.5642
Peaxi162Scf00207g01235			0	0	0	0	0	0
Peaxi162Scf00207g01237			12.8473	11.3084	10.8046	12.9025	13.2861	11.2325
Peaxi162Scf00207g01238			0.207839	0.211162	0.182498	0.185797	0.339656	0.182099
Peaxi162Scf00207g01241			26.2213	21.1992	22.5233	33.5733	25.1404	22.0865
Peaxi162Scf00207g01242			0.587378	0.596769	0.837627	1.61078	0.559622	0.557195
Peaxi162Scf00207g01313			5.3429	3.29577	2.87232	1.94949	6.14083	1.14641
Peaxi162Scf00207g01317			0	0	0	0	0	0
Peaxi162Scf00207g01342			2.78084	2.33818	3.72884	2.79207	3.37524	3.14457
Peaxi162Scf00207g01343			44.2273	51.0521	56.638	42.4557	46.9518	48.3192
Peaxi162Scf00207g01345			20.9883	14.9767	14.6988	21.5862	19.4838	17.4547
Peaxi162Scf00207g01353			3.40365	4.84808	4.58763	3.47735	3.35586	3.60861
Peaxi162Scf00207g01354			0	0	0	0	0	0.0142625
Peaxi162Scf00207g01356			0.267927	0.0628178	0.28955	0.10528	0.290174	0.144458
Peaxi162Scf00207g01361			11.4935	10.0682	10.9019	10.2852	12.1082	11.1933
Peaxi162Scf00207g01363			0	0	0	0	0	0
Peaxi162Scf00207g01364			9.18459	7.46515	7.80361	7.74136	8.28227	7.05079
Peaxi162Scf00207g01365			9.36984	7.34692	6.70361	7.27527	7.58277	4.76835
Peaxi162Scf00207g01366			0.20082	0.272041	0.134351	0.136779	0.20196	0
Peaxi162Scf00207g01367			0.0487552	0.0990694	0.391412	0.0498109	0	0.195277
Peaxi162Scf00207g01368			0	0.13671	0.0337578	0	0	0
Peaxi162Scf00207g01375			0	0	0	0	0	0
Peaxi162Scf00207g01412			0.12056	0.244976	0.120984	0.689756	0.315236	0.0724314
Peaxi162Scf00207g01421			0.503065	0.127777	0.694145	0.256979	0.316201	0.251864
Peaxi162Scf00207g01423			19.0627	24.7764	17.4637	24.5052	20.5526	16.1644
Peaxi162Scf00207g01424			21.2107	23.3104	25.2964	18.3887	26.4198	24.4776
Peaxi162Scf00207g01425			4.37474	4.17933	5.07811	8.23849	7.28884	5.62272
Peaxi162Scf00207g01427			0	0	0	0	0	0
Peaxi162Scf00207g01428			28.3688	29.0112	27.0507	27.8055	28.3803	28.8529
Peaxi162Scf00207g01429			30.9779	21.7285	23.4482	26.4364	29.4299	32.1221
Peaxi162Scf00207g01430			8.76928	9.09381	12.6236	10.0095	9.18399	9.02305
Peaxi162Scf00207g01431			19.3177	21.7119	15.1623	21.8858	16.4092	16.718
Peaxi162Scf00207g01432			1.30205	0.926008	1.30663	1.33024	0.654721	0.521506
Peaxi162Scf00207g01433			0.0168198	0.0170887	0.0506367	0.068736	0.0845765	0.101052
Peaxi162Scf00207g01445			4.47345	0.280372	0.291504	0.727095	1.02246	0.741709
Peaxi162Scf00207g01514			0.479456	0.527714	0.120285	0.367378	0.683085	0.520094
Peaxi162Scf00207g01530			183.104	214.147	176.707	203.684	175.307	180.391
Peaxi162Scf00207g01534			8.37439	10.3354	9.26574	8.30891	8.20598	9.62172
Peaxi162Scf00207g01537			28.7237	35.3622	29.5182	33.1021	24.8554	26.7407
Peaxi162Scf00207g01539			47.3405	55.7669	49.4006	46.5681	45.5183	42.5984
Peaxi162Scf00207g01540			0.444674	0.36812	0.380127	0.386998	0.281569	0.181402
Peaxi162Scf00207g01541			0	0.0307784	0	0	0	0.242671
Peaxi162Scf00207g01542			104.149	111.293	82.4004	186.162	102.265	91.962
Peaxi162Scf00207g01543			40.6854	29.8998	33.0665	31.5227	36.7004	36.2893
Peaxi162Scf00207g01546			11.4954	7.24875	8.02281	10.0984	6.88281	6.95
Peaxi162Scf00207g01547			16.8372	18.9716	14.3698	18.7558	16.7218	17.2795
Peaxi162Scf00207g01549			202.176	179.752	186.93	174.118	194.727	185.142
Peaxi162Scf00207g01550			0.120833	0.0682029	0.148204	0.0960164	0.108017	0.0268872
Peaxi162Scf00207g01552			4.87586	5.42561	6.38807	3.65701	4.08628	4.61104
Peaxi162Scf00207g01558			0	0	0.0271106	0.0276007	0	0
Peaxi162Scf00207g01617			0	0	0	0	0	0
Peaxi162Scf00207g01618			0	0	0	0	0	0
Peaxi162Scf00207g01622			14.9086	11.4151	8.88987	16.605	13.0376	9.88005
Peaxi162Scf00207g01628			6.8552	6.04176	6.13334	7.08801	6.6034	7.73259
Peaxi162Scf00207g01630			19.18	20.4964	16.3629	15.8628	15.5608	18.21
Peaxi162Scf00207g01631			63.6447	67.909	65.1594	69.7293	66.6355	69.8166
Peaxi162Scf00207g10021			2.50893	2.26317	2.75305	2.85072	2.92405	2.20701
Peaxi162Scf00207g10149			5.83083	4.7166	5.08729	4.8757	5.17296	5.68975
Peaxi162Scf00208g00005			9.79498	11.9058	16.897	7.7396	11.4279	16.9489
Peaxi162Scf00208g00014			17.3749	23.6918	22.2009	15.9545	18.5347	19.0178
Peaxi162Scf00208g00027			0	0	0	0	0	0
Peaxi162Scf00208g00028			0	0	0	0	0	0
Peaxi162Scf00208g00068			26.0081	20.6946	21.7093	21.1329	22.926	20.9908
Peaxi162Scf00208g00075			6.77598	3.44216	3.28656	5.76891	4.42939	3.0532
Peaxi162Scf00208g00078			37.8538	47.8701	46.0751	35.396	39.3189	35.615
Peaxi162Scf00208g00083			0	0	0	0	0	0
Peaxi162Scf00208g00131			4.53327	6.41628	6.3375	2.90662	3.26991	5.41578
Peaxi162Scf00208g00132			0	0	0	0	0	0
Peaxi162Scf00208g00173			0	0	0	0	0	0.0764276
Peaxi162Scf00208g00179			0.176115	0.235435	0.232544	0.179928	0.139827	0.111377
Peaxi162Scf00208g00185			14.3137	12.0374	12.5121	13.7998	13.662	14.3636
Peaxi162Scf00208g00211			8.34644	6.11918	6.04405	6.18453	6.97947	5.93897
Peaxi162Scf00209g00005			56.3311	43.0892	43.118	54.1604	39.0999	35.6862
Peaxi162Scf00209g00012			4.67117	5.08728	4.72131	4.05132	5.61019	5.78776
Peaxi162Scf00209g00016			0.353592	0.39517	0.0354834	0.577997	0.14224	0.354057
Peaxi162Scf00209g00017			7.61291	5.75863	11.4874	6.69908	6.59433	6.67702
Peaxi162Scf00209g00020			23.5065	25.4255	23.2347	21.5255	24.9543	22.1404
Peaxi162Scf00209g00021			41.4067	38.2297	39.8493	45.1449	47.5704	47.4342
Peaxi162Scf00209g00022			0.505362	0.308065	0.439519	0.722826	0.49129	0.522895
Peaxi162Scf00209g00055			0.0857941	0	0.0860955	0.262955	0	0
Peaxi162Scf00209g00069			0.818305	0.38916	1.25798	3.69985	1.12061	0.923984
Peaxi162Scf00209g00085			3.19609	3.89125	3.31334	3.0494	3.85176	3.62347
Peaxi162Scf00209g00086			23.1301	27.248	25.4326	19.2308	23.0371	20.2053
Peaxi162Scf00209g00095			0.36315	0.491942	0.555316	0.159006	0.365212	0.242419
Peaxi162Scf00209g00099			0.52563	0.41536	0.703302	0.328174	0.293674	0.11696
Peaxi162Scf00209g00111			0	0	0	0	0	0
Peaxi162Scf00209g00118			10.1981	10.5622	9.83685	9.18776	9.40586	7.90628
Peaxi162Scf00209g00119			0.903464	0.439831	0.491096	0.538432	0.359651	0.282704
Peaxi162Scf00209g00122			187.716	103.434	134.451	138.444	173.901	135.952
Peaxi162Scf00209g00126			0	0	0	0	0	0
Peaxi162Scf00209g00130			9.26343	9.78974	10.1868	8.58635	7.50177	9.11792
Peaxi162Scf00209g00131			0.0337079	0	0	0	0	0.0675046
Peaxi162Scf00209g00220			25.4612	26.1972	27.4715	18.3338	21.6707	23.3102
Peaxi162Scf00209g00221			0.654233	0.110782	0.164133	0.334199	0.657947	0
Peaxi162Scf00209g00222			5.3691	6.87013	4.34595	5.30423	6.54571	6.69485
Peaxi162Scf00209g00226			14.8794	15.9518	18.1019	12.9746	16.1712	21.6052
Peaxi162Scf00209g00227			0	0	0	0	0	0
Peaxi162Scf00209g00231			0	0	0	0.146845	0	0.0359805
Peaxi162Scf00209g00232			0	0	0	0	0	0
Peaxi162Scf00209g00319			24.6904	24.8186	28.4337	37.4057	24.4788	24.7229
Peaxi162Scf00209g00324			46.7128	43.4822	59.4602	48.3257	52.5431	58.2394
Peaxi162Scf00209g00325			45.4255	43.9891	40.1017	39.84	43.984	39.904
Peaxi162Scf00209g00326			14.3794	15.7551	14.9732	13.2274	13.9166	14.5
Peaxi162Scf00209g00328			17.1832	18.9956	16.4492	25.8096	15.4309	15.6671
Peaxi162Scf00209g00329			0.0446268	0	0	0	0	0
Peaxi162Scf00209g00330			0	0.0470476	0.023235	0.023655	0.0232851	0.0695523
Peaxi162Scf00209g00331			21.987	12.3463	13.4067	19.6678	18.914	15.8085
Peaxi162Scf00209g00411			0.526126	0.553628	1.6782	1.22861	0.793669	0.677338
Peaxi162Scf00209g00412			2.53255	2.10705	2.74156	1.91507	2.06562	1.15812
Peaxi162Scf00209g00515			31.0894	24.6726	26.7928	32.8279	22.7388	24.591
Peaxi162Scf00209g00516			9.08593	9.28029	8.97235	9.52954	10.2068	11.6627
Peaxi162Scf00209g00517			6.79759	6.69804	6.99287	5.30455	6.63006	8.3115
Peaxi162Scf00209g00610			12.7016	8.64081	8.23656	10.2636	11.3544	8.88791
Peaxi162Scf00209g00611			10.4254	10.3964	10.5828	9.05222	8.93488	7.93179
Peaxi162Scf00209g00714			26.8565	20.5315	19.2939	20.2601	22.3745	27.6861
Peaxi162Scf00209g00717			10.8204	11.2683	11.248	11.6315	10.7044	12.1301
Peaxi162Scf00209g00719			14.752	15.9898	49.4011	39.5048	20.2494	11.562
Peaxi162Scf00209g00829			0	0	0	0	0	0
Peaxi162Scf00209g00832			24.2211	19.2555	22.7094	23.5534	20.8026	16.4283
Peaxi162Scf00209g00833			8.99428	9.94009	9.24193	24.0968	16.0699	10.5391
Peaxi162Scf00209g00838			1.30084	0.25174	1.58514	0.696144	0.249185	0.186078
Peaxi162Scf00209g00842			14.8516	10.6387	12.745	13.6903	12.5378	12.6651
Peaxi162Scf00209g00844			13.7381	7.68917	15.3677	6.71168	9.55298	10.356
Peaxi162Scf00209g00845			0.7478	0.0506503	0.100057	0.28013	0.27575	0.349432
Peaxi162Scf00209g00931			9.68401	13.7334	22.6754	12.0138	13.1012	8.74439
Peaxi162Scf00209g00932			16.2008	11.0775	13.0432	9.69178	10.4075	13.8474
Peaxi162Scf00209g00936			24.7047	24.3462	26.373	24.1189	26.0569	24.335
Peaxi162Scf00209g00937			48.6979	38.1355	45.2007	48.3496	49.0819	44.5125
Peaxi162Scf00209g00939			2.22748	1.801	1.12351	2.81187	1.37222	1.27285
Peaxi162Scf00209g00940			10.9698	6.64741	7.15378	9.69415	8.64232	7.57813
Peaxi162Scf00209g00943			13.6995	10.2952	11.5571	11.7017	13.434	10.9291
Peaxi162Scf00209g00944			0	0	0	0	0.0459928	0
Peaxi162Scf00209g00948			0.542249	0.169513	0.125574	0.298302	0.335586	0.45943
Peaxi162Scf00210g00008			17.7213	21.4866	12.2975	26.7475	15.4176	13.4256
Peaxi162Scf00210g00018			0.507681	0.481411	3.02282	5.32504	6.16079	7.45578
Peaxi162Scf00210g00079			0	0	0	0	0	0
Peaxi162Scf00210g00093			17.49	18.8706	18.1122	14.5302	17.998	19.344
Peaxi162Scf00210g00097			0	0	0	0	0	0
Peaxi162Scf00210g00107			4.17358	2.52715	2.83267	2.76966	2.64203	2.91975
Peaxi162Scf00210g00153			0	0	0	0	0	0
Peaxi162Scf00210g00163			0	0.0711669	0.140586	0	0.140889	0.140278
Peaxi162Scf00210g00224			7.92483	7.49625	8.56969	5.58374	7.28276	9.64544
Peaxi162Scf00210g00225			11.1567	6.43831	8.01625	10.9879	10.6366	10.7692
Peaxi162Scf00210g00510			0	0.169088	0	0	0	0
Peaxi162Scf00210g00617			18.3911	14.5488	13.3839	17.2355	15.46	15.2055
Peaxi162Scf00210g01615			1.79509	0.932778	1.40261	0.909979	0.978434	0.521398
Peaxi162Scf00211g00002			41.9207	38.7816	37.2175	48.182	45.5205	40.3928
Peaxi162Scf00211g00058			10.9431	10.2477	10.2605	12.5775	12.6588	10.4179
Peaxi162Scf00211g00072			6.50253	0.76742	1.8126	39.6922	17.6367	5.88628
Peaxi162Scf00211g00073			0	0	0	0	0	0
Peaxi162Scf00211g00079			7.83107	6.38421	5.57094	6.81803	6.22439	5.51143
Peaxi162Scf00211g00089			49.99	38.4815	46.1099	42.0839	47.7205	45.2826
Peaxi162Scf00211g00105			4.57641	2.41968	3.0929	4.48466	5.63558	3.27316
Peaxi162Scf00211g00111			21.3518	15.1163	17.1834	30.1877	37.0659	22.4254
Peaxi162Scf00211g00113			1.87231	3.36063	2.12941	3.31561	3.26376	4.31198
Peaxi162Scf00211g00119			0.0275309	0	0	0	0	0
Peaxi162Scf00211g00128			5.61392	2.28147	1.71692	28.5954	20.7012	6.55819
Peaxi162Scf00211g00129			0	0	0	0	0	0
Peaxi162Scf00211g00144			2.36752	2.98498	2.41877	2.82677	1.79289	1.18532
Peaxi162Scf00211g00151			0	0	0	0	0	0
Peaxi162Scf00211g00164			0	0	0	0	0	0
Peaxi162Scf00211g00218			0	0	0	0.022705	0	0.0111265
Peaxi162Scf00211g00219			0	0	0	0	0	0
Peaxi162Scf00211g00220			0	0	0	0	0	0
Peaxi162Scf00211g00222			0.118686	0.0301458	0.0297757	0.0303139	0.298398	0.118842
Peaxi162Scf00211g00223			0.0871452	0	0	0.178064	0	0
Peaxi162Scf00211g00232			0	0	0	0	0	0
Peaxi162Scf00211g00233			0	0	0	0	0	0
Peaxi162Scf00211g00234			0	0	0	0	0	0
Peaxi162Scf00211g00235			0.07478	0.0253252	0.125071	0	0.200545	0.0499189
Peaxi162Scf00211g00236			0	0	0	0	0	0
Peaxi162Scf00211g00237			0	0	0	0	0	0
Peaxi162Scf00211g00239			0.29912	0.113963	0.0375213	0.0763991	0.0376022	0.224635
Peaxi162Scf00211g00244			0	0	0	0	0	0
Peaxi162Scf00211g00310			8.09193	7.07843	6.37248	6.74717	7.99189	7.30322
Peaxi162Scf00211g00312			2.37766	4.21017	2.40305	1.30133	1.41761	1.19039
Peaxi162Scf00211g00314			0	0	0	0	0	0
Peaxi162Scf00211g00315			0	0	0	0	0	0
Peaxi162Scf00211g00316			0	0	0	0	0	0.0424598
Peaxi162Scf00211g00411			0	0.0454318	0	0	0	0
Peaxi162Scf00211g01010			0	0	0	0	0	0
Peaxi162Scf00211g01013			0.730419	0.806627	0.74892	0.146002	0.495033	0.445188
Peaxi162Scf00211g01210			10.0822	11.7028	12.0857	10.2723	9.83389	12.2805
Peaxi162Scf00211g01722			0	0	0	0	0	0
Peaxi162Scf00211g01733			0	0.0515797	0	0	0.153169	0.254174
Peaxi162Scf00211g01734			91.4932	104.236	115.349	79.3313	103.143	112.637
Peaxi162Scf00211g01735			0	0.0725444	0	0	0	0
Peaxi162Scf00212g00019			15.7443	16.2409	17.5462	16.3861	17.1532	17.5078
Peaxi162Scf00212g00035			0	0	0	0	0	0
Peaxi162Scf00212g00045			0	0	0	0	0	0
Peaxi162Scf00212g00069			0	0	0	0	0	0
Peaxi162Scf00212g00073			188.743	124.538	162.038	169.715	184.952	164.037
Peaxi162Scf00212g00078			0	0	0	0	0	0
Peaxi162Scf00212g00082			0	0	0	0	0	0
Peaxi162Scf00212g00104			0	0	0	0	0	0
Peaxi162Scf00212g00105			0	0.089955	0.0888505	0.180913	0.267126	0.088656
Peaxi162Scf00212g00111			0	0	0	0	0	0
Peaxi162Scf00212g00214			9.19205	10.3319	12.4317	8.5815	9.11141	8.51648
Peaxi162Scf00212g00215			0.0425671	0.0432476	0.213583	0.0869775	0.0856174	0.0426231
Peaxi162Scf00212g00216			0	0	0	0	0	0
Peaxi162Scf00212g00310			4.00392	2.8015	2.84291	4.39934	3.07697	3.82007
Peaxi162Scf00212g00413			27.6758	31.1247	31.0919	28.942	28.0955	30.8495
Peaxi162Scf00212g00515			14.609	14.2831	14.4328	12.8404	14.7571	15.5364
Peaxi162Scf00212g00516			44.4696	40.4539	48.1821	38.5814	43.5524	44.5827
Peaxi162Scf00212g00616			17.7869	20.4639	20.3467	16.517	18.1735	18.3622
Peaxi162Scf00212g00617			7.86704	5.64367	6.31009	5.83358	6.12519	7.51035
Peaxi162Scf00212g00715			41.3686	43.7767	45.7552	35.2385	37.317	46.3005
Peaxi162Scf00212g00717			26.4781	31.5583	25.7772	28.5014	27.8218	19.8963
Peaxi162Scf00212g01215			24.2095	17.5142	17.549	22.7991	19.6657	16.8685
Peaxi162Scf00212g01218			13.0748	10.7299	10.9793	11.769	10.8029	11.0458
Peaxi162Scf00213g00018			0	0	0	0	0	0
Peaxi162Scf00213g00071			6.71165	5.26919	6.07191	5.92193	7.34631	6.72048
Peaxi162Scf00213g00074			36.8267	33.6016	34.2932	42.4511	33.0653	36.0975
Peaxi162Scf00213g00081			0.110674	0	0	0	0	0
Peaxi162Scf00213g00093			0	0	0	0	0	0
Peaxi162Scf00213g00102			0	0	0	0.165239	0	0
Peaxi162Scf00213g00113			22.2483	21.1293	22.8044	20.1581	20.5271	21.0513
Peaxi162Scf00213g00118			60.1437	55.429	52.1143	55.5025	57.1318	54.895
Peaxi162Scf00213g00119			0	0	0	0	0	0
Peaxi162Scf00213g00121			0.0313525	0	0.0629253	0.0160157	0.0157652	0.125575
Peaxi162Scf00213g00124			0.574718	0.367027	0.428434	0.318745	0.346789	0.213748
Peaxi162Scf00213g00132			0.1694	0.114739	0.169995	0	0.170361	0.113082
Peaxi162Scf00213g00152			2.44993	1.89577	2.1012	1.6153	1.9195	2.42463
Peaxi162Scf00213g00153			215.607	119.884	183.463	155.408	236.079	304.297
Peaxi162Scf00213g00163			0	0	0	0	0	0
Peaxi162Scf00213g00616			0.0374913	0.00761814	0	0.0153212	0.0150817	0
Peaxi162Scf00213g00617			0	0	0	0	0	0
Peaxi162Scf00213g00710			0.168968	0.240338	0.237387	0.431568	0.356848	0.219948
Peaxi162Scf00213g00914			0	0	0	0	0	0
Peaxi162Scf00213g00930			0.921007	0.73299	1.44798	1.09777	1.29673	0.95296
Peaxi162Scf00213g00934			11.3792	12.6169	10.0374	11.0151	9.82389	9.46912
Peaxi162Scf00213g00937			10.7922	9.70651	7.93027	10.9656	10.7942	8.32626
Peaxi162Scf00213g00939			8.04257	7.95422	8.10654	6.8715	7.15772	7.94626
Peaxi162Scf00213g00940			0.258585	0.087573	0.0691982	0.176123	0.346737	0.172617
Peaxi162Scf00213g00942			3.72679	2.75373	3.82488	3.20175	4.42939	5.42792
Peaxi162Scf00213g00943			33.903	36.0918	23.7483	70.8553	28.4794	24.3664
Peaxi162Scf00213g00946			0.114244	0.101562	0.114646	0.145898	0.143616	0.414681
Peaxi162Scf00213g00947			6.68158	6.68396	10.5218	7.0888	9.04549	12.8146
Peaxi162Scf00213g01016			396.758	486.084	504.097	437.47	456.403	547.661
Peaxi162Scf00213g01024			2.44761	1.56773	2.18923	3.55158	1.55182	2.36203
Peaxi162Scf00213g01025			22.2908	17.2138	15.5103	18.4245	16.1467	14.4558
Peaxi162Scf00213g01026			0	0	0	0	0	0
Peaxi162Scf00213g01214			3.11953	2.46017	3.30563	2.56304	3.04949	2.83967
Peaxi162Scf00213g01216			32.1409	29.2417	28.7689	31.226	29.6185	30.5735
Peaxi162Scf00213g01313			16.8804	12.6799	11.8578	15.0585	12.2641	11.9748
Peaxi162Scf00213g01314			15.8794	15.3999	23.354	16.1562	16.4754	11.9361
Peaxi162Scf00213g01414			0	0	0	0	0	0
Peaxi162Scf00213g01416			31.8773	35.0793	33.7361	28.6658	31.3529	35.2231
Peaxi162Scf00213g01418			15.3193	19.5665	20.5812	16.6093	17.6701	16.2786
Peaxi162Scf00213g01420			16.3895	19.7237	17.2967	20.0809	17.0299	17.8644
Peaxi162Scf00213g01514			24.5918	31.2483	24.2075	23.9947	23.4174	24.4564
Peaxi162Scf00213g01515			25.1265	23.7451	22.4083	27.2886	20.6343	20.0733
Peaxi162Scf00213g01516			0	0	0	0	0	0
Peaxi162Scf00213g01611			0	0	0	0	0	0
Peaxi162Scf00213g01612			0	0	0	0	0	0
Peaxi162Scf00213g01618			0.11236	0	0	0	0	0
Peaxi162Scf00213g01724			10.6674	9.19291	9.78732	10.2951	9.03256	8.96478
Peaxi162Scf00213g01727			0	0	0	0	0	0
Peaxi162Scf00213g01728			0	0	0	0	0.195268	0
Peaxi162Scf00213g01729			0	0	0	0	0	0
Peaxi162Scf00213g01731			1.52122	0.80637	0.796469	1.48659	0.665155	0.794725
Peaxi162Scf00213g01732			4.04249	2.17221	2.37993	3.24895	2.07789	1.74505
Peaxi162Scf00214g00011			0.0763271	0	0	0	0	0
Peaxi162Scf00214g00026			21.2148	26.4477	24.7109	24.494	20.7638	22.6788
Peaxi162Scf00214g00035			6.6315	6.57819	6.00281	6.82086	6.57902	6.46076
Peaxi162Scf00214g00048			73.2995	51.4441	53.3509	54.9946	60.7634	52.2789
Peaxi162Scf00214g00068			4.77798	4.33594	4.73658	4.14685	4.17531	3.82044
Peaxi162Scf00214g00069			9.62516	7.17401	7.8498	8.64658	8.75312	6.75952
Peaxi162Scf00214g00410			1.5092	2.89628	1.85105	1.71319	1.77072	1.67909
Peaxi162Scf00214g00412			0	0	0	0	0	0
Peaxi162Scf00214g00413			0	0	0	0	0	0
Peaxi162Scf00214g01112			0	0	0	0	0	0
Peaxi162Scf00214g01114			5.84834	4.92647	3.71449	5.02957	5.43484	4.96651
Peaxi162Scf00214g01312			59.7399	79.6545	61.105	68.3995	50.7564	52.8417
Peaxi162Scf00214g01313			42.4638	40.5021	33.8332	43.4954	31.955	29.9471
Peaxi162Scf00215g00010			1.42924	1.25662	1.15844	1.62867	1.71377	1.98155
Peaxi162Scf00215g00011			0	0	0	0	0	0
Peaxi162Scf00215g00032			8.39365	6.15518	8.52503	9.509	10.892	7.99802
Peaxi162Scf00215g00034			0	0	0	0	0	0
Peaxi162Scf00215g00052			0	0	0	0	0	0
Peaxi162Scf00215g00053			32.0924	28.9325	28.8001	28.5431	29.6594	27.5939
Peaxi162Scf00215g00114			43.6018	49.4238	39.3517	47.758	55.2807	51.1317
Peaxi162Scf00215g00125			11.13	17.0254	12.8632	11.5626	12.3879	11.395
Peaxi162Scf00215g00127			0	0	0	0	0	0
Peaxi162Scf00215g00313			0.0194166	0.0591809	0.116909	0.0991848	0.0976339	0.155537
Peaxi162Scf00215g00316			0.119005	0	0	0	0.23936	0.119161
Peaxi162Scf00215g00411			16.1866	12.7017	12.7307	14.0767	13.314	16.6428
Peaxi162Scf00215g00412			8.40377	9.57813	7.98595	7.53992	9.68017	8.16684
Peaxi162Scf00215g00510			23.8111	16.8102	19.4692	17.8115	20.3727	22.9529
Peaxi162Scf00215g01211			9.41992	8.68436	7.96504	9.53477	8.21612	7.91849
Peaxi162Scf00215g01214			0	0	0	0	0	0
Peaxi162Scf00215g01215			0	0.0751295	0	0.0755484	0.148734	0
Peaxi162Scf00215g10114			0	0	0	0	0	0
Peaxi162Scf00216g00001			0	0	0	0.109423	0.143616	0.0714968
Peaxi162Scf00216g00008			0.410203	0	0	0.0739561	0.0727997	0.0966453
Peaxi162Scf00216g00012			0	0	0	0	0	0
Peaxi162Scf00216g00027			30.2625	26.1432	29.2756	26.8013	24.0344	26.06
Peaxi162Scf00216g00033			14.7679	4.29677	5.86975	7.75292	15.0233	10.7234
Peaxi162Scf00216g00037			20.1089	15.2076	13.6401	17.7947	16.5129	14.2613
Peaxi162Scf00216g00063			0	0	0	0	0	0
Peaxi162Scf00216g00094			0.26041	0.363789	0.163328	0.432329	0.327361	0.5541
Peaxi162Scf00216g00115			0.0189025	0.0192047	0.00948447	0.0869032	0.0190098	0
Peaxi162Scf00216g00116			0.0386973	0	0	0.0790704	0	0
Peaxi162Scf00216g00118			0	0	0	0	0	0.10167
Peaxi162Scf00216g00121			0	0	0	0	0	0
Peaxi162Scf00216g00126			0.0678984	0.252941	0.0227123	0.16186	0	0
Peaxi162Scf00216g00141			1.89079	1.50608	1.60902	2.16354	2.14492	1.77211
Peaxi162Scf00216g00144			0	0	0	0	0	0
Peaxi162Scf00216g00145			0	0	0	0	0	0
Peaxi162Scf00216g01314			46.866	39.0858	41.0972	46.0027	46.1792	48.4458
Peaxi162Scf00216g01419			23.4518	3.45871	0.463935	1.4599	2.28241	3.28252
Peaxi162Scf00216g01420			0	0	0	0	0	0
Peaxi162Scf00216g01425			0	0	0	0	0	0
Peaxi162Scf00216g01426			0	0	0	0	0	0
Peaxi162Scf00217g00003			4.24347	3.84523	3.3952	3.57374	4.03688	3.5026
Peaxi162Scf00217g00008			0.491886	0.249875	0.358992	0.159898	0.449708	0.223879
Peaxi162Scf00217g00009			1.99367	3.42785	1.76983	1.5668	2.00499	1.38205
Peaxi162Scf00217g00025			27.0416	27.123	22.9766	29.1566	23.3349	25.2708
Peaxi162Scf00217g00032			0	0	0	0	0.313529	0
Peaxi162Scf00217g00037			0	0	0	0	0	0
Peaxi162Scf00217g00055			0	0	0	0	0	0
Peaxi162Scf00217g00057			0.00838442	0	0.0168278	0.0342639	0.109616	0.0671636
Peaxi162Scf00217g00094			0	0	0	0	0	0
Peaxi162Scf00217g00101			0.202145	0	0.177498	0.103261	0.127058	0.0506027
Peaxi162Scf00217g00112			0	0	0.258286	0	0	0.085907
Peaxi162Scf00217g00313			26.3645	22.2023	24.6886	26.5572	27.4889	30.4402
Peaxi162Scf00217g00314			38.9555	24.0449	23.1124	36.8124	38.3501	39.3341
Peaxi162Scf00217g00412			0.453246	0.309786	0.487917	2.80361	2.08848	2.12893
Peaxi162Scf00217g00619			11.4285	14.0776	18.0275	13.6601	13.8972	9.94762
Peaxi162Scf00217g00621			0.134695	0.11404	0.11264	0.183482	0.158036	0.0899148
Peaxi162Scf00217g00622			4.56138	4.58346	5.12986	3.87128	4.68075	3.87297
Peaxi162Scf00217g00624			0.0301771	0.0229946	0.0151415	0.0385381	0.0606967	0.0302168
Peaxi162Scf00217g00626			3.82949	3.82961	3.48078	4.15822	4.13352	2.50951
Peaxi162Scf00217g00627			7.73663	5.89972	5.94223	6.18468	6.41585	6.43215
Peaxi162Scf00217g00711			5.75134	7.04353	5.0852	5.14535	5.69019	8.87182
Peaxi162Scf00217g00712			7.3292	6.49112	6.79793	5.06909	7.17714	7.3275
Peaxi162Scf00217g00713			6.22343	5.65478	5.27953	5.1947	5.16186	5.44463
Peaxi162Scf00217g00810			1.11828	1.37962	1.49628	0.952079	0.990745	1.2264
Peaxi162Scf00217g00811			24.8931	26.5521	29.6514	25.1151	29.2299	34.3853
Peaxi162Scf00217g00812			6.94734	4.76334	5.37494	7.19937	6.81532	4.86527
Peaxi162Scf00217g00910			275.096	382.01	373.598	279.549	299.925	359.87
Peaxi162Scf00217g00911			1.58106	1.05243	1.42248	1.671	0.877262	1.41937
Peaxi162Scf00217g00912			6.06367	6.48618	6.13445	5.48985	4.33808	5.4793
Peaxi162Scf00217g01212			12.8829	10.9606	12.1924	10.5937	10.6738	11.8861
Peaxi162Scf00217g01214			24.0663	17.2871	23.5971	22.4575	20.9348	21.9184
Peaxi162Scf00217g01216			11.5837	10.2937	10.7178	12.1312	13.4666	15.056
Peaxi162Scf00218g00002			1.43467	1.04115	2.15956	0.837561	2.16422	1.43656
Peaxi162Scf00218g00011			0	0	0.141582	0.144141	0.0472957	0
Peaxi162Scf00218g00012			0	0	0	0	0	0
Peaxi162Scf00218g00013			27.2825	22.5672	23.1941	29.7139	27.0232	27.0607
Peaxi162Scf00218g00029			2.53366	2.0747	1.80256	1.75788	2.81426	1.76075
Peaxi162Scf00218g00058			4.71468	6.08261	8.96182	9.30221	6.57279	6.24455
Peaxi162Scf00218g00062			0	0	0	0	0	0
Peaxi162Scf00218g00063			11.2028	10.7784	8.89562	10.7463	9.54238	9.44831
Peaxi162Scf00218g00073			0	0	0	0.021214	0	0
Peaxi162Scf00218g00082			0	0	0	0.153838	0	0
Peaxi162Scf00218g00085			0	0	0	0	0	0
Peaxi162Scf00218g00089			0	0	0	0	0	0
Peaxi162Scf00218g00096			48.7563	57.3588	54.7383	49.1511	57.5666	59.337
Peaxi162Scf00218g00126			24.5479	20.5558	17.5792	24.4157	27.2306	18.0053
Peaxi162Scf00218g00146			3.05379	0.166583	0.082269	0	0.0618348	0.0205222
Peaxi162Scf00218g00156			0	0	0	0	0	0
Peaxi162Scf00218g00166			0	0	0	0	0	0
Peaxi162Scf00218g00174			47.2391	41.7779	41.8067	44.7993	46.361	39.8832
Peaxi162Scf00218g00177			0	0	0	0	0	0
Peaxi162Scf00218g00178			0.170643	0.594416	0.318022	0.796974	0.49032	1.17166
Peaxi162Scf00218g00182			0.197633	0.0401585	0.0396654	0	0	0
Peaxi162Scf00218g00312			0	0	0	0	0	0
Peaxi162Scf00218g00314			0.390615	0.132287	0.444253	1.03759	0.838043	0.704033
Peaxi162Scf00218g00415			6.81564	9.06595	6.18035	6.99118	6.16615	8.27724
Peaxi162Scf00218g00416			5.21256	3.33817	7.16457	4.06348	6.13655	6.40678
Peaxi162Scf00218g00417			0.165186	0	0.0552553	0.168762	0.166123	0.0551343
Peaxi162Scf00218g00419			0.451732	0.286846	0.339989	0.519202	0.908593	0.395786
Peaxi162Scf00218g00714			0	0	0	0	0	0
Peaxi162Scf00218g00725			0	0	0	0	0.0292902	0
Peaxi162Scf00218g00726			0	0	0	0	0	0
Peaxi162Scf00218g00727			0	0	0	0	0	0
Peaxi162Scf00218g00728			0	0	0	0	0	0
Peaxi162Scf00218g00812			0	0	0	0	0	0
Peaxi162Scf00218g00813			0.0838442	0.11358	0.0560925	0.0856596	0.0562134	0.0279848
Peaxi162Scf00218g01010			0	0	0	0	0	0
Peaxi162Scf00218g01011			0	0	0	0	0	0
Peaxi162Scf00218g01216			7.82291	9.55955	8.75482	9.13405	7.90357	9.34931
Peaxi162Scf00218g02111			11.2398	11.7698	11.6253	12.9274	9.88201	11.1165
Peaxi162Scf00219g00003			0	0	0	0	0	0
Peaxi162Scf00219g00005			0	0	0	0	0	0
Peaxi162Scf00219g00019			22.3397	22.9216	21.7029	23.5264	24.8886	22.7382
Peaxi162Scf00219g00029			0	0	0	0	0	0
Peaxi162Scf00219g00034			0	0.0914177	0	0	0	0
Peaxi162Scf00219g00048			0.0373269	0.0189619	0.0374581	0.171608	0.112616	0.0560641
Peaxi162Scf00219g00049			0	0	0	0	0	0
Peaxi162Scf00219g00053			3.10131	5.00437	4.02757	3.63442	2.96603	3.3794
Peaxi162Scf00219g00078			0	0	0	0	0	0
Peaxi162Scf00219g00123			87.901	80.2964	99.0313	87.1224	84.2618	107.268
Peaxi162Scf00219g00158			83.4801	92.9612	94.517	80.7186	94.3346	92.2972
Peaxi162Scf00219g00512			24.6265	23.2517	24.9186	24.5844	23.3246	26.2482
Peaxi162Scf00219g00712			0	0	0	0	0	0
Peaxi162Scf00219g00714			0	0	0	0	0	0
Peaxi162Scf00219g00715			0	0	0	0	0	0
Peaxi162Scf00219g00716			0	0	0	0	0	0
Peaxi162Scf00219g00717			0	0	0	0	0	0
Peaxi162Scf00219g00718			0	0	0	0	0	0
Peaxi162Scf00219g00719			0	0	0	0	0	0
Peaxi162Scf00219g00720			0	0	0	0	0	0
Peaxi162Scf00219g01212			0	0	0	0	0	0
Peaxi162Scf00220g00008			1.22518	1.74267	1.80324	1.91928	0.862493	0.572502
Peaxi162Scf00220g00009			37.2337	47.7983	54.4248	42.081	40.3902	45.5085
Peaxi162Scf00220g00010			48.0435	40.6924	46.279	50.2743	54.7982	56.5372
Peaxi162Scf00220g00015			0.685938	0.993459	0.834805	0.521865	0.513704	0.555318
Peaxi162Scf00220g00025			73.6639	69.0208	59.0802	79.6706	62.986	60.4999
Peaxi162Scf00220g00042			308.633	399.931	419.38	375.699	355.14	438.624
Peaxi162Scf00220g00058			0.35597	0.115074	0.17861	0.743886	0.84616	0.226825
Peaxi162Scf00220g00091			11.3641	11.8471	10.604	13.6367	11.4845	10.488
Peaxi162Scf00220g00110			84.918	108.986	98.876	93.391	101.695	89.2968
Peaxi162Scf00220g00118			3.42657	6.56255	8.10247	6.43819	8.19916	4.29871
Peaxi162Scf00220g00119			19.5359	29.8169	24.5277	23.0467	30.0869	21.2283
Peaxi162Scf00220g00211			48.1663	32.2028	41.1065	41.9834	51.6668	46.1313
Peaxi162Scf00220g00221			0.0914664	0.278786	0.367151	0.280341	0.275957	0.0915868
Peaxi162Scf00220g00229			45.5244	32.877	27.6624	47.945	44.7847	33.1897
Peaxi162Scf00220g00230			76.3157	70.0256	67.301	77.1243	69.4395	67.7325
Peaxi162Scf00220g00233			13.8681	15.5345	18.0493	14.1873	17.2525	16.1977
Peaxi162Scf00220g00235			24.2676	22.4631	37.992	28.8156	27.832	32.2225
Peaxi162Scf00220g00237			1.95755	1.0427	1.02989	1.78635	2.58028	1.84594
Peaxi162Scf00220g00239			0.610865	0.602377	0.144238	0.513958	0.25296	0.233873
Peaxi162Scf00220g00240			0	0	0	0	0	0
Peaxi162Scf00220g00313			4.30834	12.4656	16.401	10.4778	8.71269	8.25288
Peaxi162Scf00220g00314			1.08782	3.55591	5.79047	3.4791	2.28313	3.74136
Peaxi162Scf00220g00315			23.6128	27.0983	25.1444	22.1576	22.0186	23.5406
Peaxi162Scf00220g00411			29.9482	28.1564	27.9542	23.0891	23.3034	26.1027
Peaxi162Scf00220g00414			1.51906	1.25987	2.61325	1.69448	1.54327	1.36585
Peaxi162Scf00220g00417			76.2918	55.3179	54.6387	67.2859	66.8637	68.3466
Peaxi162Scf00220g00612			0.478616	0.0277868	0.0137228	0.0139708	0.178781	0.054771
Peaxi162Scf00220g01015			0	0	0	0	0	0
Peaxi162Scf00220g01016			0	0	0	0	0	0
Peaxi162Scf00221g00002			9.07314	8.57931	7.86097	10.0772	9.05237	8.3115
Peaxi162Scf00221g00015			0	0	0	0.0626431	0.0616635	0.0306981
Peaxi162Scf00221g00028			0	0	0	0	0	0
Peaxi162Scf00221g00029			0	0	0	0	0	0
Peaxi162Scf00221g00073			0	0	0	0	0	0
Peaxi162Scf00221g00078			11.104	10.1901	9.43799	7.82797	7.77171	7.94655
Peaxi162Scf00221g00512			0	0	0	0.0465312	0.0458035	0.0456049
Peaxi162Scf00221g00513			0	0	0	0	0	0
Peaxi162Scf00221g01113			26.6352	31.1239	30.5945	29.8357	30.7343	33.5031
Peaxi162Scf00221g01114			0	0	0	0	0	0
Peaxi162Scf00221g01118			12.9516	9.96818	10.2035	11.0469	9.61095	7.93757
Peaxi162Scf00222g00001			2.87193	2.77551	3.02261	1.64597	2.18379	2.03404
Peaxi162Scf00222g00013			0.609725	0.461789	0.289246	0.113259	0.334465	0.177608
Peaxi162Scf00222g00016			0.0242707	0	0	0.0495924	0	0
Peaxi162Scf00222g00021			0	0.186371	0.214763	0	0.276719	0.0306133
Peaxi162Scf00222g00023			0.0318946	0	0	0.0651704	0	0
Peaxi162Scf00222g00024			9.73171	14.3164	11.4893	8.90769	10.4069	9.39177
Peaxi162Scf00222g00025			22.5535	22.3558	22.1601	22.4805	24.4182	24.7577
Peaxi162Scf00222g00032			0.765411	0.504421	0.373671	0.612907	0.644931	0.807847
Peaxi162Scf00222g00034			1.30979	0.994037	0.63344	2.41834	0.920468	0.410835
Peaxi162Scf00222g00046			0.795265	0.875311	1.19709	1.76038	0.799779	1.59262
Peaxi162Scf00222g00056			0	0	0	0	0	0
Peaxi162Scf00222g00057			2.12649	1.93953	0.969984	2.02441	2.94053	0.798485
Peaxi162Scf00222g00058			0.885395	0.449775	0.666379	0.678424	0.333908	0.72033
Peaxi162Scf00222g00059			5.74254	5.46307	5.91988	5.06685	6.56265	6.90011
Peaxi162Scf00222g00063			33.6657	32.5699	29.5713	34.701	33.2537	34.174
Peaxi162Scf00222g00064			1.26888	1.28916	2.19297	1.51241	1.48876	1.27055
Peaxi162Scf00222g00073			6.83455	7.15361	7.43875	4.11358	5.93891	6.26464
Peaxi162Scf00222g00086			0	0.24551	0	0	0	0
Peaxi162Scf00222g00096			0.042897	0	0	0.131478	0.0215703	0
Peaxi162Scf00222g00117			0.30804	0.245901	0.264962	0.202313	0.376172	0.286413
Peaxi162Scf00222g00119			2.13151	1.18691	1.87162	2.28235	2.78257	3.38617
Peaxi162Scf00222g00120			0.210904	0.122443	0.12094	0	0.0151501	0.0452532
Peaxi162Scf00222g00121			0.411699	0.0492095	0.315935	0.148452	0.560166	0.266744
Peaxi162Scf00222g00123			75.1841	61.6639	68.8449	67.5525	74.0947	74.1997
Peaxi162Scf00222g00125			0	0	0	0	0.0192565	0
Peaxi162Scf00222g00211			4.17297	2.67284	2.89796	3.36741	2.296	2.98245
Peaxi162Scf00222g00234			7.04428	5.38873	5.08063	6.21927	5.6068	5.69565
Peaxi162Scf00222g00235			27.5428	34.4615	30.82	30.2978	34.2256	27.0879
Peaxi162Scf00222g00236			6.80992	6.37677	5.70012	10.6445	7.16419	5.93903
Peaxi162Scf00222g00238			0	0	0	0	0	0
Peaxi162Scf00222g00239			38.9268	43.4618	47.315	37.4303	46.6145	43.8764
Peaxi162Scf00222g00240			0	0	0	0	0	0
Peaxi162Scf00222g00246			25.6503	23.8682	26.5579	23.349	25.5966	23.1708
Peaxi162Scf00222g00314			0.49982	0.0725444	0	2.18847	0.287233	0.142994
Peaxi162Scf00222g00316			0.0899791	0.914177	0.541772	0	0.18098	0
Peaxi162Scf00222g00321			62.9096	17.4356	29.6318	37.6292	45.918	44.8664
Peaxi162Scf00222g00322			0.192477	0.244443	0.386307	0.147484	0.677494	0.481826
Peaxi162Scf00222g00327			5.75708	3.72043	3.33379	2.87337	3.94843	3.09968
Peaxi162Scf00222g00329			37.111	42.5234	45.9678	33.1136	40.3693	46.0431
Peaxi162Scf00222g00330			9.70597	7.71935	9.21119	10.0283	11.3953	8.99313
Peaxi162Scf00222g00337			0.51146	0.447466	0.313657	1.32085	0.342909	0.569037
Peaxi162Scf00222g00415			0	0	0	0	0	0
Peaxi162Scf00222g00418			75.8207	47.976	56.5717	86.9029	97.0453	62.8508
Peaxi162Scf00222g00419			0.744598	0.206319	0.509464	0.587829	0.850937	0.643908
Peaxi162Scf00222g00423			0.439501	0.243561	0.280665	0.571477	0.200907	0.240043
Peaxi162Scf00222g00424			0	0	0	0	0	0
Peaxi162Scf00222g00427			1.03968	0.754503	0.907836	1.3105	1.49369	0.878808
Peaxi162Scf00222g00521			5.45303	9.24231	8.33613	5.96159	4.61269	8.47097
Peaxi162Scf00222g00523			11.4574	9.22855	10.4273	11.8812	12.2145	10.2322
Peaxi162Scf00222g00524			0.873745	0.845442	0.584543	0.76514	0.292902	1.4165
Peaxi162Scf00222g00527			3.11501	2.38291	1.91235	1.94691	2.24817	2.05494
Peaxi162Scf00222g00530			94.5602	73.4933	84.5413	88.7831	97.9908	70.4372
Peaxi162Scf00222g00614			23.8205	19.5133	19.923	25.9715	24.1612	24.7896
Peaxi162Scf00222g00617			0	0	0	0	0	0
Peaxi162Scf00222g00618			2.27267	3.28312	1.71049	3.01119	3.21409	1.81342
Peaxi162Scf00222g00621			0	0	0	0	0	0
Peaxi162Scf00222g00624			0.614858	3.49825	0.431912	78.4271	0.680183	1.20055
Peaxi162Scf00222g00714			3.47214	4.00535	4.60948	3.1039	4.18294	3.83886
Peaxi162Scf00222g00715			0	0	0	0	0	0
Peaxi162Scf00222g00716			10.8653	9.25479	10.1428	9.12568	10.0884	10.3356
Peaxi162Scf00222g00814			0	0.241815	0	0	0	0
Peaxi162Scf00222g00816			6.0944	4.08661	5.08836	5.30486	6.98706	4.93076
Peaxi162Scf00222g00821			0	0	0	0	0	0
Peaxi162Scf00222g00822			34.0407	29.3414	26.8496	35.6534	33.7093	28.0222
Peaxi162Scf00222g00823			18.8877	21.3066	22.1855	21.8401	21.4441	23.9794
Peaxi162Scf00222g00911			0	0.0234258	0.0925526	0.0706692	0.023188	0
Peaxi162Scf00222g00912			0.222834	0.100621	0.372695	0.379432	0.1245	0.148752
Peaxi162Scf00222g00915			0.020382	0	0	0.06247	0.0204977	0.102044
Peaxi162Scf00222g01019			0.578542	0.213742	0.203578	0.414516	0.340028	0.210656
Peaxi162Scf00222g01020			1.71167	1.75999	1.6556	2.00156	1.67991	1.67262
Peaxi162Scf00222g01021			0.127561	0.222172	0.18287	0.223411	0.0916322	0.121647
Peaxi162Scf00222g01022			0.0303217	0	0	0.0309783	0.0304939	0.0303616
Peaxi162Scf00222g01024			2.40699	1.12684	1.53926	1.80817	1.54257	1.37048
Peaxi162Scf00223g00003			0	0	0	0	0	0
Peaxi162Scf00223g00008			0.0966588	0.294613	0	0.0493759	0	0
Peaxi162Scf00223g00031			0.0687418	0	0.0689833	0.210691	0.138264	0
Peaxi162Scf00223g00043			0	0	0	0	0	0
Peaxi162Scf00223g00094			0	0	0	0	0	0
Peaxi162Scf00223g00095			0	0	0	0	0	0
Peaxi162Scf00223g00096			0	0	0	0	0	0
Peaxi162Scf00223g00111			0	0	0	0	0	0
Peaxi162Scf00223g00129			2.16594	1.07345	1.08678	0.944505	0.690661	0.978601
Peaxi162Scf00223g00138			0	0	0	0	0.142696	0
Peaxi162Scf00223g00810			2.4481	3.35777	3.65434	2.56363	2.70819	3.15607
Peaxi162Scf00223g00811			37.2313	33.1419	33.3938	33.2352	37.5327	33.7839
Peaxi162Scf00223g01010			0.129292	0	0	0	0	0.0258925
Peaxi162Scf00223g01011			3.36613	2.22815	1.30512	2.47505	1.07712	1.53207
Peaxi162Scf00223g01015			2.02161	0.139249	0.206309	0.315058	0.103377	0.446025
Peaxi162Scf00223g01210			0	0	0	0	0	0
Peaxi162Scf00223g01211			0.614858	0.451163	0.651296	0.0348984	0.171763	0.136815
Peaxi162Scf00223g01310			0	0	0	0	0	0
Peaxi162Scf00223g01312			0	0	0	0	0	0
Peaxi162Scf00223g01419			2.543	2.802	2.40817	1.9394	1.83703	2.83326
Peaxi162Scf00223g01422			2.24402	1.16321	1.19489	1.26327	0.690844	0.733705
Peaxi162Scf00223g01424			5.0483	4.88243	5.3096	6.09987	4.97933	4.18005
Peaxi162Scf00223g01425			18.2791	14.7991	16.337	14.1521	16.7672	14.9428
Peaxi162Scf00223g01514			12.9925	8.55206	10.0035	10.8612	10.997	10.2704
Peaxi162Scf00223g01515			10.8839	13.2769	10.7379	11.6446	11.4625	11.8723
Peaxi162Scf00223g01516			5.22473	4.79456	4.90482	5.28046	3.55942	4.05027
Peaxi162Scf00224g00009			0	0	0	0	0	0
Peaxi162Scf00224g00021			0.150577	0.229477	0.151106	0.461513	0.681445	0.452326
Peaxi162Scf00224g00034			0.812862	0.317638	0.25099	0.958226	1.76072	0.688712
Peaxi162Scf00224g00062			0	0	0	0	0	0
Peaxi162Scf00224g00063			0	0	0	0	0	0
Peaxi162Scf00224g00068			0	0	0	0	0	0
Peaxi162Scf00224g00073			57.2809	37.9649	29.6168	144.236	98.417	70.9804
Peaxi162Scf00224g00088			0	0	0	0.0565354	0	0
Peaxi162Scf00224g00092			0.227413	0.462098	0.532495	0.387228	0.381173	0.227712
Peaxi162Scf00224g00101			0	0	0	0	0	0
Peaxi162Scf00224g00116			0	0	0	0	0.0522548	0.104056
Peaxi162Scf00224g00117			36.7267	40.5032	34.208	39.1353	35.1727	36.37
Peaxi162Scf00224g00118			21.2378	17.1874	18.2992	18.9854	19.3422	17.7275
Peaxi162Scf00224g00119			8.71214	9.84744	11.8241	9.69447	8.836	10.5387
Peaxi162Scf00224g00216			11.3396	10.4149	9.76355	9.68516	10.1723	10.7414
Peaxi162Scf00224g00217			16.4436	17.9387	19.5836	18.1192	19.8476	20.4712
Peaxi162Scf00224g00218			9.07295	6.11885	5.29807	8.98972	10.147	8.81078
Peaxi162Scf00224g00411			8.92135	8.82972	6.51428	9.20512	5.86836	4.59974
Peaxi162Scf00224g00513			12.7023	15.7732	16.6418	14.6355	13.4131	13.9909
Peaxi162Scf00224g00514			1.29998	1.53495	1.48084	1.90246	1.59004	0.879524
Peaxi162Scf00224g00516			17.7131	18.2887	14.7822	17.1611	17.0769	12.0775
Peaxi162Scf00224g00520			5.94362	8.84974	6.68436	9.84134	6.08042	6.36189
Peaxi162Scf00224g00612			0	0	0	0	0	0
Peaxi162Scf00224g00613			0	0	0	0	0.0727468	0
Peaxi162Scf00224g00717			48.191	58.7907	55.2429	45.9398	51.9818	48.118
Peaxi162Scf00224g00816			0	0	0	0	0	0
Peaxi162Scf00224g00818			14.6315	13.2382	15.0739	19.0613	13.7133	17.8583
Peaxi162Scf00224g00819			0	0	0	0	0	0
Peaxi162Scf00224g00820			4.73228	3.56718	4.62125	4.99071	4.70797	5.29898
Peaxi162Scf00224g01110			0	0	0	0	0.0310035	0
Peaxi162Scf00224g10116			0	0	0	0	0	0
Peaxi162Scf00224g10118			0	0	0	0	0	0
Peaxi162Scf00224g10119			0	0	0	0	0	0
Peaxi162Scf00225g00006			0	0	0	0	0	0
Peaxi162Scf00225g00013			0	0	0	0	0	0
Peaxi162Scf00225g00014			0.0924855	0	0.0309368	0.125984	0.124014	0.0926072
Peaxi162Scf00225g00017			208.259	179.099	217.321	200.565	245.347	298.548
Peaxi162Scf00225g00021			0.0714028	0.145089	0	0.218847	0	0
Peaxi162Scf00225g00024			0	0	0.0735518	0	0.0737103	0.220172
Peaxi162Scf00225g00032			4.73853	2.96964	3.52962	4.98254	5.32222	4.8426
Peaxi162Scf00225g00033			6.1447	5.95917	8.1458	7.41915	4.72246	4.49223
Peaxi162Scf00225g00034			0	0.0338686	0	0	0	0
Peaxi162Scf00225g00047			14.4119	13.9365	11.4873	13.4942	12.3895	11.9071
Peaxi162Scf00225g00057			0.656172	0.133333	0.219492	0.715072	0.351945	0.832245
Peaxi162Scf00225g00086			0	0	0	0	0	0
Peaxi162Scf00225g00087			0	0	0	0	0	0
Peaxi162Scf00225g00095			0	0	0	0	0	0
Peaxi162Scf00225g00098			36.4897	48.4765	47.0801	39.5827	42.1753	44.4847
Peaxi162Scf00225g00101			0	0	0	0	0	0
Peaxi162Scf00225g00104			0	0	0	0	0	0
Peaxi162Scf00225g00116			3.20471	0.643618	0.261765	0.951774	1.98621	2.72386
Peaxi162Scf00225g00122			0	0	0	0	0	0
Peaxi162Scf00225g00127			6.48781	6.88233	11.2978	10.2348	9.4991	10.6999
Peaxi162Scf00225g00128			14.6547	11.4168	10.7089	13.5847	10.7092	9.63159
Peaxi162Scf00225g00129			49.3929	49.5478	46.9511	43.2222	46.5317	48.4212
Peaxi162Scf00225g00130			0.261024	0.424316	0.733436	0.480017	0.210005	0.627283
Peaxi162Scf00225g00131			0.312639	0.825858	1.25495	2.61915	1.69784	2.37919
Peaxi162Scf00225g00132			0	0	0	0	0	0.0357484
Peaxi162Scf00225g00135			12.3434	10.3708	12.8599	11.5905	11.3534	15.3037
Peaxi162Scf00225g00143			18.8704	16.9186	16.5054	20.534	22.3406	20.7061
Peaxi162Scf00225g00216			0.130718	0	0.131177	0.066774	0.0657299	0.261779
Peaxi162Scf00225g00218			109.438	148.031	154.602	124.077	119.354	146.424
Peaxi162Scf00225g00219			12.2952	9.31006	10.6778	10.2345	11.7208	10.1912
Peaxi162Scf00225g00221			0	0	0	0	0	0
Peaxi162Scf00225g00310			16.5633	12.2288	13.6132	14.3697	12.4245	12.3858
Peaxi162Scf00225g00412			0.0201593	0.0204816	0	0	0	0
Peaxi162Scf00225g00417			0	0	0	0	0	0
Peaxi162Scf00225g00421			16.7419	13.3684	14.3517	12.4753	13.104	13.9358
Peaxi162Scf00225g00424			26.9359	26.6996	24.7189	26.1273	25.7312	26.5001
Peaxi162Scf00225g00519			26.9968	25.5244	25.8497	25.5944	24.9275	27.6519
Peaxi162Scf00225g00521			3.0115	1.48743	2.37503	2.51871	2.21995	1.88371
Peaxi162Scf00225g00522			36.1531	37.3752	33.648	39.1467	37.7213	28.8686
Peaxi162Scf00225g00523			23.4821	22.5581	20.6639	22.6054	20.657	20.2601
Peaxi162Scf00225g00525			1.8891	1.88053	1.43616	5.10768	0.921125	1.26105
Peaxi162Scf00225g00527			3.52761	2.62827	2.596	3.05793	2.77361	3.40381
Peaxi162Scf00225g00622			28.4326	31.3196	28.607	28.2329	29.1353	26.4258
Peaxi162Scf00225g00623			113.888	91.9736	111.739	108.814	119.986	149.266
Peaxi162Scf00225g00625			4.36319	3.57876	3.48754	4.61317	3.76111	3.82826
Peaxi162Scf00226g00002			0.134969	0.0195895	0.019349	0	0	0
Peaxi162Scf00226g00011			116.682	86.2069	122.698	119.317	125.613	119.897
Peaxi162Scf00226g00012			0	0	0	0	0	0
Peaxi162Scf00226g00013			0	0	0	0	0.0450618	0
Peaxi162Scf00226g00014			0	0	0	0	0	0
Peaxi162Scf00226g00015			0	0	0	0	0	0
Peaxi162Scf00226g00033			1.31969	1.15796	1.14374	1.13377	0.965226	1.3815
Peaxi162Scf00226g00059			16.8311	6.47875	11.1678	15.2223	14.1826	13.8448
Peaxi162Scf00226g00084			0	0	0	0	0	0
Peaxi162Scf00226g00097			0.0997066	0.0337669	0	0.0339552	0.0668484	0.0332793
Peaxi162Scf00226g00098			0	0	0	0	0	0
Peaxi162Scf00226g00112			19.7033	22.2338	24.4356	16.2047	22.0604	23.0564
Peaxi162Scf00226g00114			7.58607	6.45267	8.74578	8.65153	7.0259	8.37333
Peaxi162Scf00226g00217			27.9281	29.9056	31.6555	32.0224	26.1165	32.4412
Peaxi162Scf00226g00218			1.55332	0.804254	0.794379	0.549331	0.600824	1.01697
Peaxi162Scf00226g00219			4.36155	5.09597	4.29481	4.34459	4.13958	3.98515
Peaxi162Scf00226g00318			8.73113	7.54146	7.10054	9.23388	7.67975	6.95131
Peaxi162Scf00226g00319			34.8777	31.0242	32.5416	40.7128	38.8261	36.3307
Peaxi162Scf00226g00320			37.0621	47.5385	54.6225	35.8929	44.2438	46.9309
Peaxi162Scf00226g00321			10.1213	8.30996	10.9814	9.08127	12.2445	13.8743
Peaxi162Scf00226g00411			20.3261	7.38204	14.5828	16.2559	15.0459	11.5732
Peaxi162Scf00226g00414			0	0	0.0945219	0	0	0
Peaxi162Scf00226g00416			2.07315	1.47441	1.61634	2.15062	1.7802	1.88426
Peaxi162Scf00226g00417			0	0	0	0	0	0
Peaxi162Scf00226g00714			0.605681	0.447537	0.110511	0.450033	0.276872	0.0551343
Peaxi162Scf00226g00715			7.57528	6.03157	6.92797	6.64153	5.88931	7.66594
Peaxi162Scf00226g00716			9.48007	10.774	10.4868	8.55914	10.9307	10.8171
Peaxi162Scf00226g00717			0.928736	0.943584	0.798856	0.50831	1.06744	1.09602
Peaxi162Scf00226g00815			3.65374	3.56108	3.1976	3.53753	3.86675	4.29667
Peaxi162Scf00226g00820			0	0.0377328	0	0	0	0
Peaxi162Scf00226g00821			0.064159	0.0977772	0.0321922	0	0	0.0642435
Peaxi162Scf00226g00823			5.0471	3.45337	3.50102	3.90865	2.91647	2.70658
Peaxi162Scf00226g00824			0.418768	0.0607804	0.150085	0.122239	0.270736	0.119805
Peaxi162Scf00226g00919			0.0229615	0	0	0	0	0
Peaxi162Scf00226g00923			0	0	0	0	0	0
Peaxi162Scf00226g00925			27.1824	27.7517	28.7017	25.4545	27.5501	28.6919
Peaxi162Scf00226g00926			43.967	19.8229	36.0533	29.2472	37.5181	37.3217
Peaxi162Scf00226g00932			0	0	0	0	0	0
Peaxi162Scf00226g00933			0	0	0	0	0	0
Peaxi162Scf00226g00936			22.4011	8.34634	15.2664	12.3173	17.9767	15.3092
Peaxi162Scf00226g10014			0.15092	1.17555	0.15145	0.154187	0.354145	0.302236
Peaxi162Scf00227g00004			0	0	0	0	0	0
Peaxi162Scf00227g00007			0.085573	0	0	0.0874258	0	0
Peaxi162Scf00227g00008			0	0	0	0	0	0.0527714
Peaxi162Scf00227g00011			0	0	0	0	0	0
Peaxi162Scf00227g00012			0	0	0	0	0	0
Peaxi162Scf00227g00013			0	0	0	0	0	0
Peaxi162Scf00227g00015			0	0	0	0	0	0
Peaxi162Scf00227g00018			0	0	0	0	0	0
Peaxi162Scf00227g00019			0	0	0	0	0	0
Peaxi162Scf00227g00048			0.0922286	0	0	0.282677	0.185504	0.1847
Peaxi162Scf00227g00082			0	0	0	0	0	0
Peaxi162Scf00227g00108			0.554913	0.626428	0.340305	0.503936	0.217025	0.216084
Peaxi162Scf00227g00109			20.9394	21.7737	21.2452	21.4519	20.6511	19.9534
Peaxi162Scf00227g00113			0	0	0	0	0	0
Peaxi162Scf00227g00212			1.62996	0.79489	0.866914	1.63195	2.508	1.5505
Peaxi162Scf00227g00213			60.1986	63.4029	65.9459	53.0129	61.2338	67.1134
Peaxi162Scf00227g00310			11.2389	10.8786	10.5557	13.2689	10.6561	9.41669
Peaxi162Scf00227g00312			0	0	0	0	0	0
Peaxi162Scf00227g00611			15.4809	13.3377	13.4225	14.3668	12.0587	11.5104
Peaxi162Scf00227g00714			0.0397394	0	0.0797581	0.0405999	0.039965	0
Peaxi162Scf00227g00717			7.32266	6.00901	7.03435	8.60019	7.67894	7.48897
Peaxi162Scf00227g00718			0.0482241	0	0	0	0	0
Peaxi162Scf00227g00720			11.9275	9.76122	11.0722	10.3128	9.9922	11.8639
Peaxi162Scf00227g00722			0.335377	0.681477	0.186975	0.571064	0.337281	0.223879
Peaxi162Scf00227g00811			12.3927	9.56717	9.72969	10.6182	10.078	9.73167
Peaxi162Scf00227g00812			19.45	16.1291	15.8527	15.9001	15.7456	16.8184
Peaxi162Scf00227g00915			4.92919	6.51985	4.61985	6.5562	3.78803	3.86473
Peaxi162Scf00227g01010			0.351347	0.713929	2.29178	0.717909	0.883354	1.05543
Peaxi162Scf00228g00007			0	0	0	0	0	0
Peaxi162Scf00228g00019			6.90735	6.36572	6.66379	6.52456	6.16691	5.62478
Peaxi162Scf00228g00020			0.0080257	0.032616	0	0	0	0
Peaxi162Scf00228g00024			0	0	0	0	0	0
Peaxi162Scf00228g00028			0.525191	0.208229	0.308509	0.353346	0.450879	0.179569
Peaxi162Scf00228g00036			12.5537	14.0622	9.13541	12.7306	10.503	9.9924
Peaxi162Scf00228g00041			7.80294	6.14801	8.70927	9.35477	9.52879	5.66059
Peaxi162Scf00228g00045			0	0	0	0	0	0
Peaxi162Scf00228g00056			2.59562	2.08772	2.09826	1.95204	2.82788	2.85172
Peaxi162Scf00228g00059			51.0865	63.0027	65.6625	50.6038	57.0459	66.6088
Peaxi162Scf00228g00064			0.0670754	0.136295	0	0	0.134912	0.0671636
Peaxi162Scf00228g00086			0	0	0	0	0	0
Peaxi162Scf00228g00099			0	0	0	0	0	0
Peaxi162Scf00228g00110			0	0	0	0	0	0.041197
Peaxi162Scf00228g00111			0	0	0.01619	0.0329652	0.0648995	0.0161545
Peaxi162Scf00228g00112			0	0	0	0	0	0
Peaxi162Scf00228g00113			0	0	0	0	0	0
Peaxi162Scf00228g00218			0.0420815	0	0	0.171971	0	0.294958
Peaxi162Scf00228g00223			0	0	0	0	0	0
Peaxi162Scf00228g00224			0.0251247	0	0	0.0128344	0.0252673	0.0125789
Peaxi162Scf00228g00225			149.505	128.726	169.184	172.436	171.037	159.125
Peaxi162Scf00228g00226			3.71124	4.79738	5.35364	4.95954	5.13192	6.71888
Peaxi162Scf00228g00320			13.8903	13.2146	24.3865	18.3665	19.1902	13.6044
Peaxi162Scf00228g00321			14.2255	10.9987	10.9636	13.4144	11.6882	11.7942
Peaxi162Scf00228g00322			46.1735	37.9293	42.4825	37.8111	48.5773	42.3571
Peaxi162Scf00228g00323			3.88079	8.17773	8.59658	3.11312	3.52699	5.41147
Peaxi162Scf00228g00326			97.3808	124.49	126.526	98.6667	104.745	110.788
Peaxi162Scf00228g00327			69.2484	59.9179	68.0872	57.59	71.1239	64.4495
Peaxi162Scf00228g00332			70.5709	49.0042	52.2297	48.1642	47.4755	46.8846
Peaxi162Scf00228g00333			30.0457	30.6317	29.2127	28.626	30.2032	27.1327
Peaxi162Scf00228g00410			32.4432	25.2085	25.6207	25.7573	28.6092	27.1649
Peaxi162Scf00228g00514			12.0768	9.67637	11.2182	9.17276	9.47194	10.4885
Peaxi162Scf00228g00515			23.8638	26.248	25.9257	28.8991	23.6647	26.9175
Peaxi162Scf00228g00614			42.0442	41.0053	40.8841	42.8112	43.0894	40.2325
Peaxi162Scf00228g00615			27.0064	17.2759	18.5415	17.429	21.1242	18.0836
Peaxi162Scf00228g00619			0.084163	0	0	0.171971	0	0.0842737
Peaxi162Scf00228g00621			28.5654	27.2221	25.1099	33.7648	27.0778	24.7921
Peaxi162Scf00228g00726			0	0	0.0711943	0	0	0.142077
Peaxi162Scf00228g00731			16.8987	17.059	18.1164	14.2613	18.8809	17.553
Peaxi162Scf00228g00732			0	0	0	0.0665122	0.0654721	0.0325941
Peaxi162Scf00228g00733			25.8349	26.4975	30.1645	26.5449	29.9826	29.3116
Peaxi162Scf00228g00735			12.5155	8.24938	9.75695	10.1975	10.038	10.2017
Peaxi162Scf00228g00736			32.9166	26.8123	26.8	29.9115	29.9731	30.2195
Peaxi162Scf00228g00737			6.83263	6.09221	5.10676	6.52611	5.86933	5.79043
Peaxi162Scf00228g00738			9.42115	8.88306	8.28809	8.28243	6.63642	7.82666
Peaxi162Scf00228g00912			2.83046	6.55922	2.3936	2.98923	1.66314	3.24817
Peaxi162Scf00228g00913			33.4953	31.7654	18.5704	38.0949	21.7859	16.2971
Peaxi162Scf00228g00914			1.13929	1.45515	0.195994	6.58471	0.360097	0.228159
Peaxi162Scf00229g00011			0	0	0	0	0	0
Peaxi162Scf00229g00044			1.12737	0.977772	0.91058	1.15178	1.03698	0.839754
Peaxi162Scf00229g00076			0.0899791	0.213308	0.210689	0.0612849	0.301633	0.300325
Peaxi162Scf00229g00096			10.0152	7.87898	8.42099	9.80742	8.54365	9.0529
Peaxi162Scf00229g00097			0	0	0	0	0	0
Peaxi162Scf00229g00108			3.4252	5.33219	4.43514	2.70918	2.44458	1.71485
Peaxi162Scf00229g00116			0	0	0	0	0	0
Peaxi162Scf00229g00123			0.0782151	0	0	0	0.0786591	0
Peaxi162Scf00229g00134			0	0	0	0	0	0
Peaxi162Scf00229g00412			1.04108	0.37427	0.51433	1.42361	0.515439	0.497166
Peaxi162Scf00229g00413			0	0	0	0	0	0
Peaxi162Scf00229g00414			0	0	0	0	0	0
Peaxi162Scf00229g00416			0.249267	0.0506503	0.300171	0.254664	0.401091	0.299513
Peaxi162Scf00229g01010			0.922286	0.884974	0.411345	1.51808	1.2367	0.46175
Peaxi162Scf00229g01011			0	0	0	0	0	0
Peaxi162Scf00229g01114			196.966	221.629	236.755	195.107	221.64	243.225
Peaxi162Scf00229g01116			15.7418	13.7895	13.87	14.4356	14.0549	13.2936
Peaxi162Scf00229g01118			20.0862	20.2638	23.5832	18.2116	22.0237	22.0225
Peaxi162Scf00229g01210			39.545	44.201	37.114	34.4688	35.9063	32.8882
Peaxi162Scf00229g01212			2.46916	1.95709	2.12637	2.88044	1.58501	1.45539
Peaxi162Scf00229g01214			0	0	0	0	0	0
Peaxi162Scf00229g01513			11.7404	7.19472	5.82848	4.66456	5.43498	4.16741
Peaxi162Scf00229g01514			0	0	0	0	0	0
Peaxi162Scf00229g01515			0.868034	0.808419	0.290361	0.0369512	0.145494	0.0724314
Peaxi162Scf00230g00019			7.94037	7.76813	6.12132	8.39166	7.38257	7.35056
Peaxi162Scf00230g00026			31.3159	29.4149	27.8437	25.6757	26.9672	25.32
Peaxi162Scf00230g00029			10.704	11.043	11.0732	10.8683	9.80128	9.85802
Peaxi162Scf00230g00038			266.474	23.9262	43.6925	55.393	64.2342	57.0666
Peaxi162Scf00230g00067			23.2486	22.3339	24.4951	33.6697	30.1366	25.0401
Peaxi162Scf00230g00068			36.8134	50.6507	44.3112	33.5318	33.7136	34.4513
Peaxi162Scf00230g00089			3.18269	2.11238	2.47164	1.99344	1.02939	1.05695
Peaxi162Scf00230g00099			22.8968	20.2582	19.0635	37.6551	18.8708	17.7545
Peaxi162Scf00230g00116			7.09414	8.91036	7.16256	6.68682	5.43436	7.10347
Peaxi162Scf00230g00126			0.227024	0.269096	0.398688	5.85648	0.0951304	0.151549
Peaxi162Scf00230g00127			0	0	0	0.0858765	0.0634002	0
Peaxi162Scf00230g00137			0.982317	1.39723	2.23441	0.735963	1.25133	3.60657
Peaxi162Scf00230g00143			0	0	0	0	0.337281	0
Peaxi162Scf00230g00715			0	0	0	0	0	0
Peaxi162Scf00230g00716			5.12264	4.11223	4.3156	3.90902	4.1659	4.33781
Peaxi162Scf00230g00717			7.03637	6.23469	8.61417	6.30622	6.91343	8.28897
Peaxi162Scf00230g00812			12.3205	6.7427	7.91955	9.61474	8.35093	7.43168
Peaxi162Scf00230g01010			36.6858	33.4566	31.7896	38.0362	37.9889	40.7127
Peaxi162Scf00230g01011			20.5449	19.5468	21.0984	18.6757	20.1524	21.5325
Peaxi162Scf00231g00011			0.488923	0.632214	0.312226	0.13623	0.223499	0.178024
Peaxi162Scf00231g00013			6.74254	7.99661	4.44792	4.08921	3.62004	8.63427
Peaxi162Scf00231g00016			1.18345	0.779313	0.791738	1.47776	0.793444	0.768059
Peaxi162Scf00231g00021			28.1094	17.0481	14.8483	86.6652	28.1791	24.4961
Peaxi162Scf00231g00023			8.49621	12.967	13.5183	13.2868	10.6056	8.91784
Peaxi162Scf00231g00024			6.783	7.69046	7.05346	6.30216	7.61241	6.93958
Peaxi162Scf00231g00027			1.20161	1.60634	0.698111	1.38915	1.33563	2.43804
Peaxi162Scf00231g00028			0.64159	1.14073	0.590191	0.300429	0.564578	1.9273
Peaxi162Scf00231g00029			21.5767	19.7182	21.3485	20.3495	21.635	23.8566
Peaxi162Scf00231g00033			16.4158	8.46097	13.5857	17.0163	16.6844	21.3054
Peaxi162Scf00231g00034			14.7391	13.9089	13.8434	16.6659	20.0978	22.059
Peaxi162Scf00231g00036			0	0	0	0	0	0
Peaxi162Scf00231g00042			4.61593	3.34589	2.92557	2.92329	3.09476	3.75707
Peaxi162Scf00231g00048			0	0	0	0	0	0
Peaxi162Scf00231g00053			258.66	231.399	295.758	210.848	210.724	273.704
Peaxi162Scf00231g00054			26.7323	16.0008	19.2988	25.8601	22.9906	26.6305
Peaxi162Scf00231g00061			0	0	0	0	0	0
Peaxi162Scf00231g00064			23.1583	18.4704	19.9322	20.5938	20.4462	22.4245
Peaxi162Scf00231g00089			0	0	0	0	0	0
Peaxi162Scf00231g00111			0	0	0	0	0	0
Peaxi162Scf00231g00116			4.81299	7.04946	5.44283	4.71752	5.62656	5.2352
Peaxi162Scf00231g00117			0	0	0	0	0	0
Peaxi162Scf00231g00121			0.0262262	0	0.0526366	0	0	0
Peaxi162Scf00231g00123			0	0	0	0	0	0
Peaxi162Scf00231g00125			31.2807	42.1824	30.1262	35.466	37.2241	28.6408
Peaxi162Scf00231g00216			7.03717	6.02011	5.14745	5.4212	4.47243	4.6175
Peaxi162Scf00231g00224			0.333048	0.234258	0.231382	0.0523476	0.0772935	0.307833
Peaxi162Scf00231g00244			4.85334	3.77885	3.39107	4.47185	4.3107	4.11033
Peaxi162Scf00231g00246			0.812862	0.952913	0.775788	0.60978	0.640262	0.819624
Peaxi162Scf00231g00249			0.184457	0.0702774	0.0694145	0	0.11594	0.0230875
Peaxi162Scf00231g00250			0.0999317	0.0253823	0.0250707	0.0255239	0.0251247	0
Peaxi162Scf00231g00251			0.113512	0.207589	0.10252	0.173955	0.0684939	0.238689
Peaxi162Scf00231g00252			0.117739	0.598105	0.236305	1.56374	0.236814	0.235787
Peaxi162Scf00231g00253			0.0320795	0.0488886	0	0.0491612	0.0161308	0
Peaxi162Scf00231g00316			0	0.0286116	0.0282604	0.0287712	0	0
Peaxi162Scf00231g00320			0.0861279	0.240638	0.194469	0.0439964	0.0433084	0.0431206
Peaxi162Scf00231g00322			30.2686	29.5031	29.9871	29.7753	32.4014	27.4587
Peaxi162Scf00231g00326			4.33702	4.16156	5.80301	4.13553	4.99166	5.98331
Peaxi162Scf00231g00328			10.3264	8.35435	9.33123	10.7698	9.92829	8.9757
Peaxi162Scf00231g00330			72.0216	37.5689	38.8765	43.4632	43.7096	39.8451
Peaxi162Scf00231g00332			122.95	98.6114	116.704	98.6452	122.3	112.425
Peaxi162Scf00231g00333			4.56008	3.0177	2.64672	4.62104	3.73074	5.42993
Peaxi162Scf00231g00335			2.18337	1.47248	1.94549	1.92297	1.93076	2.35587
Peaxi162Scf00231g00422			24.2903	40.5597	37.7483	26.7119	28.6691	43.2395
Peaxi162Scf00231g00424			502.939	501.397	513.162	493.785	544.371	514.977
Peaxi162Scf00231g00427			23.7302	24.6414	24.9392	24.7279	20.2801	20.292
Peaxi162Scf00231g00429			28.0688	21.1568	24.0129	24.3624	24.2729	32.4169
Peaxi162Scf00231g00431			0	0	0	0	0	0.018976
Peaxi162Scf00231g00432			0.0951355	0.0644377	0	0	0.0318919	0
Peaxi162Scf00231g00433			0.338204	0.379157	0.99477	2.60932	0.750618	1.36627
Peaxi162Scf00231g00512			8.39852	9.08008	8.55088	13.7336	11.5243	11.033
Peaxi162Scf00231g00615			0	0	0	0	0	0.265835
Peaxi162Scf00231g00616			17.3318	15.9181	23.0952	17.3753	21.9612	21.9066
Peaxi162Scf00231g00617			43.1069	32.9726	42.3194	43.057	42.2224	41.6244
Peaxi162Scf00231g00621			0.314416	0.319443	0.820353	0.192734	0.316201	0.0629659
Peaxi162Scf00231g00725			10.6175	8.22759	7.31392	9.97412	9.27522	10.196
Peaxi162Scf00231g00726			51.303	54.6732	61.6219	49.2412	54.2253	57.9302
Peaxi162Scf00231g00727			0	0	0	0	0	0
Peaxi162Scf00231g00728			28.6897	40.4433	48.4339	36.7912	39.3416	52.5472
Peaxi162Scf00231g00729			4.39504	4.65576	5.03756	4.68172	3.54018	4.6511
Peaxi162Scf00231g00812			40.5922	42.1929	42.6148	35.339	42.0089	38.7696
Peaxi162Scf00231g00813			4.21961	2.9887	3.94407	3.37488	3.22511	3.83886
Peaxi162Scf00231g00915			32.9796	39.3077	36.5426	28.3395	24.2413	26.7893
Peaxi162Scf00231g00916			0.0542965	0.0459705	0.0544873	0.0832082	0.0182016	0.190288
Peaxi162Scf00231g00917			9.93074	5.80556	6.45107	8.73336	6.83573	6.32158
Peaxi162Scf00231g00918			16.6841	12.8732	12.9814	15.6559	13.3096	12.6541
Peaxi162Scf00231g00919			0	0	0	0	0	0
Peaxi162Scf00231g01013			0.862398	2.77459	2.63234	1.54187	1.40935	2.33873
Peaxi162Scf00231g01015			2.6041	0.70553	1.08885	2.43878	3.05537	0.999553
Peaxi162Scf00231g01017			4.00194	4.26221	4.09909	3.66563	4.05241	4.67047
Peaxi162Scf00231g01018			0	0	0	0	0	0
Peaxi162Scf00231g01114			0.998866	0.405934	0.40095	1.46951	0.723266	0.0800144
Peaxi162Scf00231g01115			12.7286	13.5421	12.713	10.9186	11.2108	10.2403
Peaxi162Scf00231g01116			4.98594	5.04293	5.47463	3.26649	3.5302	3.08953
Peaxi162Scf00231g01117			0.221349	0.374813	0.222126	0.376902	0	0.14776
Peaxi162Scf00231g01221			43.5471	30.3328	34.0441	36.7966	58.5582	50.4212
Peaxi162Scf00231g01222			0	0	0	0	0	0
Peaxi162Scf00231g01223			27.0949	15.8512	17.8295	23.4839	21.4416	18.8468
Peaxi162Scf00231g01224			29.1485	28.5555	31.808	21.1021	28.2657	25.9009
Peaxi162Scf00231g10125			33.7955	43.7532	42.751	35.8152	32.8315	42.4903
Peaxi162Scf00232g00021			39.5766	46.9346	44.601	38.4297	40.8227	49.3079
Peaxi162Scf00232g00022			7.87431	6.55135	7.49754	8.86829	9.29081	8.53655
Peaxi162Scf00232g00023			14.0526	9.63509	9.5066	14.0872	15.8785	11.1633
Peaxi162Scf00232g00025			8.71872	9.79816	7.82085	9.19836	8.94716	7.91062
Peaxi162Scf00232g00026			0.666267	0.526493	0.0371449	0.340347	0.260575	0.0741271
Peaxi162Scf00232g00030			55.18	45.4567	49.3789	69.9625	48.6317	44.265
Peaxi162Scf00232g00035			3.29668	3.1785	3.64584	4.3991	3.6537	2.32419
Peaxi162Scf00232g00036			40.6528	33.4568	34.7066	35.388	34.4623	35.1829
Peaxi162Scf00232g00041			0	0	0	0	0	0
Peaxi162Scf00232g00045			13.966	6.82694	14.0812	33.9885	38.2934	51.3202
Peaxi162Scf00232g00056			0.870472	0.315853	0.145588	0.529357	0.958787	0.767854
Peaxi162Scf00232g00062			0.198965	0.202146	0.199664	0.101637	0.175083	0.0249034
Peaxi162Scf00232g00071			4.84407	7.21972	4.73929	5.62535	4.57195	3.78976
Peaxi162Scf00232g00076			2.64935	2.6917	2.48713	3.75447	2.23465	3.38022
Peaxi162Scf00232g00078			11.3236	10.1047	8.88151	12.8953	10.1176	9.94992
Peaxi162Scf00232g00083			1.84457	1.91173	1.71153	2.33907	1.60335	0.955985
Peaxi162Scf00232g00089			31.7227	27.4655	25.6435	23.7756	26.3923	21.6325
Peaxi162Scf00232g00091			6.32166	5.92584	4.92604	5.12612	5.17348	5.73144
Peaxi162Scf00232g00101			1.87131	2.19999	2.17298	1.91182	2.39274	1.90054
Peaxi162Scf00232g00102			4.85367	3.84747	3.77347	4.00516	4.77394	3.84532
Peaxi162Scf00232g00104			34.4148	30.1642	29.5791	35.4151	30.8623	28.3537
Peaxi162Scf00232g00110			0.944781	0.822759	0.704303	0.827347	0.624381	0.594644
Peaxi162Scf00232g00114			56.1658	58.6672	53.6904	65.8067	54.7387	69.5143
Peaxi162Scf00232g00115			0.144672	0	0	0	0	0
Peaxi162Scf00232g00116			2.98821	2.3988	2.1102	4.67359	3.71009	2.88132
Peaxi162Scf00232g00117			0	0	0	0	0	0
Peaxi162Scf00232g00118			1.07104	0.974618	1.6823	1.61756	1.28318	1.23099
Peaxi162Scf00232g00227			0.268069	0	0.11529	0.117374	0.192565	0.076692
Peaxi162Scf00232g00416			10.7489	9.1765	8.41963	23.9919	15.179	14.6049
Peaxi162Scf00232g00417			0.0494818	0.150819	0	0.960511	0.0995254	0.0990939
Peaxi162Scf00232g00418			29.2937	22.6905	20.4822	15.2576	18.8237	14.8283
Peaxi162Scf00232g00419			4.55483	2.27323	6.37511	12.0418	14.6662	15.0827
Peaxi162Scf00232g00517			54.7888	51.3088	58.6334	60.2025	56.3532	65.1941
Peaxi162Scf00232g00525			12.4411	11.0849	10.8306	11.5476	9.90672	9.66727
Peaxi162Scf00232g00528			42.7592	43.2386	43.5329	44.077	45.9789	41.2053
Peaxi162Scf00232g00529			13.9251	13.1408	15.8638	22.9348	21.3302	20.7912
Peaxi162Scf00232g00530			27.2202	18.1222	19.2588	18.6762	19.6424	17.1369
Peaxi162Scf00232g00531			30.6442	29.7805	28.2382	28.3675	30.6038	29.7239
Peaxi162Scf00232g00532			7.53085	6.53104	6.78487	9.01165	6.2137	5.35352
Peaxi162Scf00232g00614			30.7429	32.2259	29.2643	29.6536	30.0733	31.1351
Peaxi162Scf00232g00615			15.4312	13.3005	11.466	15.916	14.2467	12.4329
Peaxi162Scf00232g00810			32.5022	27.7099	29.3578	37.8627	30.1701	26.5192
Peaxi162Scf00232g00910			35.9789	44.1857	46.5468	34.5483	40.4452	43.811
Peaxi162Scf00232g01012			18.9272	17.6975	16.862	17.1451	16.172	13.9323
Peaxi162Scf00232g01110			9.87389	11.8231	9.33693	6.29094	9.41162	8.74609
Peaxi162Scf00232g01121			6.7543	7.44057	7.42537	7.94726	7.5177	7.82706
Peaxi162Scf00232g01124			0.0702694	0	0.0705163	0.0717909	0	0.0351809
Peaxi162Scf00232g01125			20.2903	18.3082	17.6969	19.135	19.0804	19.4442
Peaxi162Scf00232g01126			4.20365	4.77135	2.90017	14.7965	4.78899	1.57844
Peaxi162Scf00232g01129			642.142	561.876	686.595	855.49	825.337	747.955
Peaxi162Scf00232g01133			7.36458	5.47589	5.22286	5.94777	5.60651	5.72639
Peaxi162Scf00232g10022			0.0878368	0.0713929	0.0528872	0.179477	0.0706683	0.0703619
Peaxi162Scf00232g10023			0.295754	0.253038	0.718552	0.318061	0.579212	0.155865
Peaxi162Scf00233g00015			7.9539	6.83169	4.01718	4.19671	2.0787	1.41472
Peaxi162Scf00233g00038			83.3339	69.4329	78.7868	71.2278	76.68	75.8876
Peaxi162Scf00233g00044			2.55981	4.62779	2.71991	13.9608	5.71656	2.60088
Peaxi162Scf00233g00069			10.5844	9.32461	8.24063	9.53626	10.8159	8.22259
Peaxi162Scf00233g00082			0.879002	1.17721	0.40095	4.04116	2.97343	1.1202
Peaxi162Scf00233g00105			0.899474	1.03305	0.549429	1.07877	0.589943	0.274113
Peaxi162Scf00233g00310			0	0	0	0	0	0
Peaxi162Scf00233g00511			0	0	0	0	0	0
Peaxi162Scf00233g00516			5.99105	7.4343	5.14011	5.27975	5.56513	6.59425
Peaxi162Scf00233g00911			0	0	0	0.0991848	0.0976339	0.194421
Peaxi162Scf00233g01013			0	0	0	0.0544045	0.0267769	0
Peaxi162Scf00234g00019			3.2593	1.72769	2.51705	2.11374	1.88117	2.93723
Peaxi162Scf00234g00032			0	0	0	0	0	0
Peaxi162Scf00234g00042			0	0	0	0	0	0
Peaxi162Scf00234g00063			0	0	0	0	0	0
Peaxi162Scf00234g00073			0	0.0494621	0.0977095	0	0.0489601	0
Peaxi162Scf00234g00074			30.4354	24.768	31.593	29.1081	31.8867	33.5455
Peaxi162Scf00234g00218			0	0	0	0	0	0
Peaxi162Scf00234g00219			0.930037	0.80317	1.30663	1.04519	1.68357	1.44345
Peaxi162Scf00234g00220			0.264771	0.0538008	0.141707	0.126235	0.266274	0.300469
Peaxi162Scf00234g00221			0	0	0.0860955	0.262955	0	0.257721
Peaxi162Scf00234g00222			0	0	0	0	0	0
Peaxi162Scf00234g00315			2.5824	2.24888	1.6395	1.96528	2.33205	2.29556
Peaxi162Scf00234g00317			555.67	712.721	645.176	601.006	574.066	693.616
Peaxi162Scf00234g00410			0	0	0	0	0	0
Peaxi162Scf00234g00412			0.0358944	0.109405	0	0	0	0
Peaxi162Scf00234g00413			6.23641	6.27662	6.19956	6.7304	6.62516	7.15346
Peaxi162Scf00234g00510			32.6306	6.09935	9.58996	16.9815	19.5909	24.0042
Peaxi162Scf00234g00511			99.7707	112.804	140.548	107.828	119.235	129.008
Peaxi162Scf00234g00512			0	0	0	0	0	0
Peaxi162Scf00234g00513			0	0	0	0	0	0
Peaxi162Scf00234g00611			4.15389	5.07023	5.67377	4.6859	4.17747	5.14143
Peaxi162Scf00234g00713			3.32023	2.79503	2.66552	4.16746	4.0387	3.5779
Peaxi162Scf00234g00718			24.82	25.002	24.1548	22.7647	21.4614	21.4261
Peaxi162Scf00234g00811			0.0579447	0.0588711	0	0	0	0
Peaxi162Scf00234g00910			0	0	0	0	0	0
Peaxi162Scf00234g00911			2.03182	1.87002	1.65515	1.95371	1.97123	1.50792
Peaxi162Scf00234g01011			0.171855	0.0698409	0.0689833	0.105345	0.241962	0.0688323
Peaxi162Scf00235g00003			0	0	0.040534	0.0412667	0	0
Peaxi162Scf00235g00010			20.5657	13.9136	18.4668	14.6834	17.2633	16.4504
Peaxi162Scf00235g00011			12.2192	13.8792	12.7214	9.98233	12.1275	10.3793
Peaxi162Scf00235g00014			0.221349	0.112444	0	0.452283	0.222605	0.33246
Peaxi162Scf00235g00015			0.801262	0.254398	0.150764	0.102326	0.352542	0.10029
Peaxi162Scf00235g00024			1.57357	1.54544	1.63173	1.23252	1.31875	0.577734
Peaxi162Scf00235g00052			7.04291	3.18691	4.21684	7.67913	6.01153	6.4003
Peaxi162Scf00235g00059			0.349498	0.710171	0.175363	1.66631	0.234321	0.583263
Peaxi162Scf00235g00064			92.3979	88.3045	64.0906	102.957	93.7903	86.0126
Peaxi162Scf00235g00085			17.2522	16.9768	25.8059	18.18	24.552	17.6008
Peaxi162Scf00235g00210			0	0	0	0	0	0
Peaxi162Scf00235g00215			12.6696	15.2343	10.984	10.0082	12.4	13.6541
Peaxi162Scf00235g00216			22.8708	24.0407	20.4011	26.1325	23.2939	24.4026
Peaxi162Scf00235g00217			15.1969	12.8209	12.5091	13.7178	12.9617	12.2891
Peaxi162Scf00235g00218			14.9055	15.1973	14.5622	15.0671	12.8487	13.0562
Peaxi162Scf00235g00219			63.2556	62.4989	62.8126	55.256	59.0311	64.8048
Peaxi162Scf00235g00220			10.479	8.92936	11.1566	8.32681	9.14092	10.0039
Peaxi162Scf00235g00317			15.0379	12.7953	15.1128	13.7889	15.1897	12.1696
Peaxi162Scf00235g00319			2.25507	2.60798	2.88893	2.64703	2.09899	2.35412
Peaxi162Scf00235g00321			21.8884	20.1472	19.368	22.1986	18.1827	19.0665
Peaxi162Scf00235g00323			318.722	433.926	324.291	405.696	330.638	277.214
Peaxi162Scf00235g00325			0.184457	0.124938	0.277658	0.21986	0.278257	0.0615667
Peaxi162Scf00235g00326			1.80332	1.58068	1.73869	2.49261	3.23595	3.85923
Peaxi162Scf00235g00327			8.933	8.0317	9.87669	4.96703	13.1973	3.99743
Peaxi162Scf00235g00418			1.34227	0.566079	0.914937	2.40631	3.0309	1.26796
Peaxi162Scf00235g00421			9.86975	11.209	10.2336	8.83444	9.74585	8.22566
Peaxi162Scf00235g00424			15.1888	17.2876	17.5166	14.5327	16.874	16.5976
Peaxi162Scf00235g00425			0	0	0	0	0	0
Peaxi162Scf00235g00427			36.0801	28.4091	34.3534	30.0157	32.8724	34.1062
Peaxi162Scf00235g00428			13.3049	12.9087	7.99895	14.2665	12.175	13.2624
Peaxi162Scf00235g00515			0.287466	0.365077	0.793308	0	0.0722744	0
Peaxi162Scf00235g00517			0.360434	0.23695	0.617018	0.108305	0.213223	0.0849195
Peaxi162Scf00235g00518			175.572	255.499	244.492	183.116	212.434	229.225
Peaxi162Scf00235g00519			6.1786	3.66909	3.96918	5.13273	4.58305	4.93217
Peaxi162Scf00235g00521			20.6698	24.0509	21.8342	21.9176	21.7062	23.0282
Peaxi162Scf00235g00615			0.445669	1.20745	1.19262	0.455318	0.672298	1.19001
Peaxi162Scf00235g00616			0	0	0	0	0	0
Peaxi162Scf00235g00620			1.97561	2.41682	2.20508	3.33651	2.53421	2.50304
Peaxi162Scf00235g00623			40.8664	43.6314	45.8853	37.531	44.8346	48.126
Peaxi162Scf00235g00625			2.57801	2.74597	2.64966	8.7936	3.90988	3.0394
Peaxi162Scf00235g00626			19.5691	20.1683	22.7488	17.7434	21.4693	20.9353
Peaxi162Scf00235g00720			172.413	165.19	171.874	161.807	160.183	170.945
Peaxi162Scf00235g00721			51.53	46.8093	47.4462	53.0898	46.14	45.6014
Peaxi162Scf00235g00722			0	0	0	0	0	0
Peaxi162Scf00235g00723			14.7094	15.2976	15.8071	16.8423	14.6764	14.4195
Peaxi162Scf00235g00724			0	0	0	0	0	0
Peaxi162Scf00235g00727			11.3862	6.70996	7.26136	9.71548	11.342	11.6361
Peaxi162Scf00235g00732			0.0262262	0	0	0.857408	0.448375	0.236346
Peaxi162Scf00235g00733			4.27472	5.14624	4.58356	5.62362	4.03398	4.22171
Peaxi162Scf00235g00814			11.7467	11.3529	12.7301	11.2291	11.5371	10.4324
Peaxi162Scf00235g00819			0	0	0.0613609	0.06247	0	0.0306133
Peaxi162Scf00235g00821			7.37829	4.38242	6.66379	9.04566	8.73297	7.89948
Peaxi162Scf00235g00825			19.2527	17.9402	16.9487	19.434	18.8596	17.7966
Peaxi162Scf00235g00827			8.29698	7.33392	7.25831	7.15445	7.11488	8.65346
Peaxi162Scf00235g00829			34.9977	38.4028	36.9944	37.1006	36.5926	36.4819
Peaxi162Scf00235g00833			55.6578	66.2194	59.9142	66.0464	57.0078	50.3838
Peaxi162Scf00235g00837			8.43874	6.54362	6.2713	12.791	8.89281	6.83224
Peaxi162Scf00235g00839			20.6989	17.4537	18.6365	19.1344	21.3183	20.6472
Peaxi162Scf00235g00840			0.463719	0.345498	0.372279	1.98979	1.55451	0.804838
Peaxi162Scf00235g00842			9.97285	8.66325	8.10938	8.71155	9.54022	8.32165
Peaxi162Scf00235g10011			6.39105	5.49021	6.25708	5.20231	5.59126	6.8417
Peaxi162Scf00236g00001			0	0	0	0	0	0
Peaxi162Scf00236g00005			16.1161	8.9809	25.5301	21.8616	23.3627	17.6484
Peaxi162Scf00236g00013			10.0737	10.3941	6.23549	25.0081	11.0777	3.83366
Peaxi162Scf00236g00023			1.80556	2.78562	2.44943	2.4937	2.21933	1.97534
Peaxi162Scf00236g00024			38.3181	39.9158	35.198	38.6695	43.0079	23.3023
Peaxi162Scf00236g00034			8.13806	9.34449	9.88213	7.25653	7.94212	8.36574
Peaxi162Scf00236g00042			0.0392462	0	0	0	0	0
Peaxi162Scf00236g00054			32.9817	34.7418	28.227	24.9056	24.8767	22.7531
Peaxi162Scf00236g00061			0.451732	0.433457	0.503688	0.205117	0.58049	0.427197
Peaxi162Scf00236g00077			0	0	0	0	0	0
Peaxi162Scf00236g00081			0	0	0	0	0	0
Peaxi162Scf00236g00215			15.2958	13.6021	16.29	16.2767	16.9983	16.9917
Peaxi162Scf00236g00216			4.88938	5.27562	7.79724	4.49185	3.84985	9.07054
Peaxi162Scf00236g00710			0.21772	0.350235	0.12745	0.0926809	0.237202	0.236174
Peaxi162Scf00236g00711			1.49757	1.54007	1.13629	1.53	2.24075	1.93844
Peaxi162Scf00236g01011			1.24	0.22564	0.61289	0.586153	0.428087	0.240913
Peaxi162Scf00237g00002			48.8884	54.9824	39.0033	81.8205	54.1614	35.6893
Peaxi162Scf00237g00005			0	0	0.0867681	0.0883365	0	0.0865781
Peaxi162Scf00237g00017			0	0.0653743	0	0	0	0.0644302
Peaxi162Scf00237g00028			0	0	0	0	0	0
Peaxi162Scf00237g00029			0	0	0	0	0	0
Peaxi162Scf00237g00041			1.02642	1.33754	0.895671	1.75533	1.18932	1.11714
Peaxi162Scf00237g00061			0.148225	0	0.0495818	0	0	0
Peaxi162Scf00237g00071			0	0	0	0	0	0
Peaxi162Scf00237g00072			0	0	0	0	0	0
Peaxi162Scf00237g00101			0.83266	1.5862	2.22823	0.779798	1.15141	1.59803
Peaxi162Scf00237g00102			0	0	0	0	0	0
Peaxi162Scf00237g00110			1.57802	1.8199	1.28397	4.9237	1.41541	0.982219
Peaxi162Scf00237g00125			12.2409	13.8997	7.14551	24.0582	12.659	8.1446
Peaxi162Scf00237g00132			3.75875	3.60669	3.09091	3.36012	3.99009	4.0512
Peaxi162Scf00237g00149			3.9976	6.78799	5.16314	5.76698	5.76987	6.43052
Peaxi162Scf00237g00177			0	0	0	0	0	0
Peaxi162Scf00237g00182			2.47063	1.81857	1.99863	1.98324	1.87617	1.99425
Peaxi162Scf00237g00201			16.9544	4.30636	5.59254	71.6114	37.5745	19.7275
Peaxi162Scf00237g00226			0	0	0	0	0	0
Peaxi162Scf00237g00312			0.646462	0.472894	0.77848	1.05674	0.962196	0.828561
Peaxi162Scf00237g01011			0	0	0	0	0	0
Peaxi162Scf00237g01210			0	0	0	0	0	0
Peaxi162Scf00237g01212			0.31816	0.923563	0.319278	2.69327	0.43424	0.500624
Peaxi162Scf00237g01219			10.3574	8.94123	7.34102	10.8479	7.86783	6.46396
Peaxi162Scf00237g01220			2.57423	3.41601	3.11047	3.38139	2.58884	2.31459
Peaxi162Scf00237g01412			0	0.083757	0	0.063168	0	0.0825475
Peaxi162Scf00237g01510			92.4969	85.4913	77.6769	64.1419	65.3313	75.2233
Peaxi162Scf00237g01814			0	0	0	0	0	0
Peaxi162Scf00237g02220			0	0	0	0	0	0
Peaxi162Scf00237g02221			10.1436	7.9502	9.50672	9.12338	9.70938	9.10501
Peaxi162Scf00237g02224			335.088	519.416	501.981	418.61	336.697	407.062
Peaxi162Scf00238g00023			1.90705	1.39106	1.68476	1.34886	1.32776	1.61578
Peaxi162Scf00238g00026			18.1057	18.6543	17.9134	15.7882	18.1059	19.0488
Peaxi162Scf00238g00032			10.024	7.98843	11.3494	8.48982	10.5869	14.2909
Peaxi162Scf00238g00037			0.388506	1.85213	0.299901	0.702239	0.390711	0.359093
Peaxi162Scf00238g00046			21.8208	24.0459	25.7551	25.489	24.484	25.5855
Peaxi162Scf00238g00062			0	0	0	0	0	0
Peaxi162Scf00238g00072			0	0	0	0	0	0
Peaxi162Scf00238g00082			0	0	0	0	0	0
Peaxi162Scf00238g00084			0	0	0	0.0530848	0	0
Peaxi162Scf00238g00091			18.2931	15.768	21.9573	15.362	21.3394	27.998
Peaxi162Scf00238g00097			121.791	161.588	179.436	124.883	143.551	169.545
Peaxi162Scf00238g00119			1.12763	0.763769	0.838213	0.725359	0.588014	0.627283
Peaxi162Scf00238g00125			21.5406	6.23588	3.6076	16.6919	11.0225	12.8184
Peaxi162Scf00238g00131			0	0	0	0	0	0
Peaxi162Scf00238g00149			0.179666	0.109523	0.468773	0.146845	0.180686	0.143922
Peaxi162Scf00238g00213			43.4355	51.9516	47.9437	47.3861	45.53	48.1242
Peaxi162Scf00238g00217			46.2232	47.3157	43.9046	43.1639	46.5777	46.7058
Peaxi162Scf00238g00413			0.241121	0.391961	0.483935	0.443415	0.824464	0.796745
Peaxi162Scf00238g00610			5.51483	6.79268	6.93671	4.5537	6.07796	5.93814
Peaxi162Scf00238g00612			0	0	0	0	0	0
Peaxi162Scf00238g00713			0	0	0	0	0	0
Peaxi162Scf00238g00714			0	0	0	0	0	0
Peaxi162Scf00238g00810			16.8632	6.75576	7.99535	2.49398	3.3436	2.12942
Peaxi162Scf00238g01014			0	0	0	0	0.108236	0
Peaxi162Scf00238g01110			15.3126	13.1933	12.3283	13.7014	14.8459	15.0321
Peaxi162Scf00238g01311			13.763	11.0374	10.341	18.4327	16.2124	15.39
Peaxi162Scf00238g01417			0.219157	0	0.109964	0.0559756	0	0.0548614
Peaxi162Scf00239g00023			3.75764	3.63876	4.65464	2.57933	2.86375	3.14529
Peaxi162Scf00239g00098			40.7136	33.6963	35.6495	40.9279	33.2448	36.8068
Peaxi162Scf00239g00129			0	0	0	0.0282324	0	0
Peaxi162Scf00240g00028			0	0	0	0	0.0307466	0
Peaxi162Scf00240g00106			813.328	954.687	1020.76	825.667	857.073	1005.18
Peaxi162Scf00240g00129			0	0	0	0	0	0
Peaxi162Scf00240g00144			0	0	0	0	0	0
Peaxi162Scf00240g01425			4.51512	3.61213	4.44253	2.49156	2.66929	2.6381
Peaxi162Scf00240g01427			0	0	0	0	0	0
Peaxi162Scf00240g01429			5.53372	8.68884	4.99223	0	0	0
Peaxi162Scf00241g00008			0	0	0	0	0	0
Peaxi162Scf00241g00013			0.077125	0.039179	0.116094	0.512167	0.814409	0.0772265
Peaxi162Scf00241g00015			4.74468	3.52515	3.3665	3.53413	3.16356	3.44285
Peaxi162Scf00241g00016			0.147566	0.049975	0.296168	0	0.197871	0.0492533
Peaxi162Scf00241g00022			74.606	95.2188	91.6603	84.1949	81.1489	87.5522
Peaxi162Scf00241g00023			0	0.129246	0	0.129966	0.0426447	0.0424598
Peaxi162Scf00241g00024			0	0	0.0985768	0	0.0658595	0
Peaxi162Scf00241g00025			0.875994	0.781463	0.364493	1.63712	0.515688	0.812965
Peaxi162Scf00241g00027			0	0	0	0	0.207396	0.0688323
Peaxi162Scf00241g00029			8.35235	7.64431	7.55045	7.14626	7.33533	7.55695
Peaxi162Scf00241g00030			37.3783	21.9941	18.6609	26.8423	30.0762	31.6146
Peaxi162Scf00241g00032			0	0	0	0	0	0
Peaxi162Scf00241g00033			0	0	0	0	0	0
Peaxi162Scf00241g00034			26.5074	23.6506	26.3892	23.3701	23.5694	26.349
Peaxi162Scf00241g00035			15.2826	12.2998	12.8104	14.3686	15.1484	14.9027
Peaxi162Scf00241g00037			2.06439	3.93262	3.07869	2.28485	1.70126	2.84227
Peaxi162Scf00241g00053			21.1239	24.8674	28.3531	16.5257	25.4712	20.1927
Peaxi162Scf00241g00054			0.0570486	0.0579607	0.114498	0	0.0573725	0
Peaxi162Scf00241g00056			0	0	0	0	0	0
Peaxi162Scf00241g00059			20.2052	13.4356	13.2137	15.598	17.523	18.6405
Peaxi162Scf00241g00066			0.0691715	0	0	0	0.139128	0.207787
Peaxi162Scf00241g00072			57.6469	44.5212	64.7064	56.5354	67.8462	131.571
Peaxi162Scf00241g00079			124.395	142.133	151.104	122.559	144.075	142.251
Peaxi162Scf00241g00113			14.6029	16.2731	15.4254	23.4308	14.9331	15.8226
Peaxi162Scf00241g00117			25.4377	23.725	24.7712	27.0541	27.9422	25.2971
Peaxi162Scf00241g00121			16.6179	10.9047	10.7372	14.7231	20.2766	12.5551
Peaxi162Scf00241g00135			28.2834	39.449	32.3317	21.6405	25.816	30.1369
Peaxi162Scf00241g00136			0	0	0	0	0	0
Peaxi162Scf00241g00148			0	0	0	0	0	0
Peaxi162Scf00241g00149			89.8867	91.3917	94.1914	80.4349	92.043	104.855
Peaxi162Scf00241g00216			0	0	0	0	0	0
Peaxi162Scf00241g00218			0.545045	0.276879	0.13674	0.139212	0.319748	0.363841
Peaxi162Scf00241g00220			0	0	0	0	0	0
Peaxi162Scf00241g00221			22.8812	19.4339	22.1912	31.4158	21.0381	32.4346
Peaxi162Scf00241g00224			0	0	0	0	0	0
Peaxi162Scf00241g00318			152.351	135.165	151.21	141.786	149.004	162.633
Peaxi162Scf00241g00319			10.6945	13.5933	20.3641	14.4005	15.7279	12.3216
Peaxi162Scf00241g00324			0	0.0594941	0	0	0	0
Peaxi162Scf00241g00325			0	0	0	0	0	0
Peaxi162Scf00241g00416			11.2603	10.8279	12.0016	9.45951	10.815	11.5166
Peaxi162Scf00241g00417			59.9841	58.1334	59.1886	49.6839	63.2359	58.5408
Peaxi162Scf00241g00419			0	0	0	0	0	0
Peaxi162Scf00241g00420			18.9127	17.7698	16.1891	17.935	17.5407	17.5618
Peaxi162Scf00241g00423			0.308285	0.281892	0.216558	0.31496	0.310035	0.216084
Peaxi162Scf00241g00524			0	0	0	0	0	0.0206369
Peaxi162Scf00241g00525			0	0	0.0227123	0	0	0
Peaxi162Scf00241g00526			15.524	14.1628	16.0236	16.0543	19.6904	18.0188
Peaxi162Scf00241g00527			0	0	0	0	0	0
Peaxi162Scf00241g00528			0	0	0	0	0	0
Peaxi162Scf00241g00624			6.60398	6.33886	6.33426	5.36775	5.57736	6.42999
Peaxi162Scf00241g00625			12.8769	11.223	12.5421	14.0908	14.0609	14.7584
Peaxi162Scf00241g00628			0.0680375	0	0	0.0231702	0.0456158	0
Peaxi162Scf00241g00631			0.436872	0.332893	0.347072	0.464929	0.274595	0.300745
Peaxi162Scf00241g00812			18.8211	18.5091	21.7929	22.4334	23.3687	22.2284
Peaxi162Scf00241g00813			157.604	169.965	161.704	182.303	179.973	157.903
Peaxi162Scf00241g00914			1.94545	1.24449	1.33044	2.34092	0.782597	0.721484
Peaxi162Scf00241g00916			30.2582	35.0299	28.725	31.7305	27.2124	25.9356
Peaxi162Scf00241g00917			1.65861	1.07235	2.1789	1.04752	0.909831	1.35883
Peaxi162Scf00241g00919			4.77947	4.3398	5.02796	4.67065	4.41186	4.25401
Peaxi162Scf00241g01010			0	0	0	0.174627	0.21487	0.128363
Peaxi162Scf00241g01211			14.9924	12.3998	13.1105	15.1328	15.0775	13.4012
Peaxi162Scf00241g01212			8.78447	8.77364	8.89003	8.82256	9.69531	9.35509
Peaxi162Scf00241g01410			0	0	0	0.197216	0	0.144968
Peaxi162Scf00241g10022			0	0	0	0	0	0
Peaxi162Scf00241g10024			0	0	0	0	0	0.128116
Peaxi162Scf00242g00009			2.16201	2.30117	1.90099	1.36737	1.58412	1.67003
Peaxi162Scf00242g00015			0.87198	0.49975	0.358992	0.251268	0.539649	0.156715
Peaxi162Scf00242g00019			1.98188	1.09759	1.02952	1.17517	0.851965	1.01948
Peaxi162Scf00242g00023			0	0	0.0396654	0	0	0
Peaxi162Scf00242g00024			0	0	0	0	0	0.10357
Peaxi162Scf00242g00025			0.225291	0.0572233	0.310864	0	0.0849638	0
Peaxi162Scf00242g00044			4.41856	4.40369	4.22293	3.61138	3.85116	3.62377
Peaxi162Scf00242g00091			600.243	377.694	377.076	747.575	765.787	699.406
Peaxi162Scf00242g00092			0.953375	0.126341	0.415967	0.0846972	0	0
Peaxi162Scf00242g00093			4.83168	2.05588	2.98379	4.21906	4.73451	6.45072
Peaxi162Scf00242g00094			0	0	0	0	0	0
Peaxi162Scf00242g00110			3.98514	3.87282	4.12955	3.11995	3.13651	3.31809
Peaxi162Scf00242g00118			0.421926	0.230823	0.390838	0.298427	0.359041	0.162493
Peaxi162Scf00242g00223			13.3365	12.2794	10.6881	16.6294	12.7136	9.57503
Peaxi162Scf00242g00224			0	0	0	0	0	0
Peaxi162Scf00242g00225			11.6145	10.2244	10.0265	13.1189	11.2451	10.7268
Peaxi162Scf00242g00415			16.2427	14.2513	15.3189	14.3308	16.5971	15.579
Peaxi162Scf00242g00510			12.5213	6.28088	6.65065	9.12594	15.7141	4.24919
Peaxi162Scf00242g00511			0	0	0	0	0	0
Peaxi162Scf00242g00913			43.7279	33.5955	40.7005	41.8375	39.1807	46.0778
Peaxi162Scf00242g00914			0	0	0	0	0	0
Peaxi162Scf00242g01317			25.5051	18.1589	19.9434	23.2584	22.0637	20.5746
Peaxi162Scf00242g01318			0	0	0	0	0	0
Peaxi162Scf00242g01319			0.166428	0.507265	0.222683	0.19837	0.278954	0.222195
Peaxi162Scf00243g00023			0	0	0	0.110854	0	0
Peaxi162Scf00243g00056			24.4182	24.7267	24.4231	24.881	23.9409	25.4187
Peaxi162Scf00243g00085			0	0	0	0	0	0
Peaxi162Scf00243g00093			0	0	0	0	0	0
Peaxi162Scf00243g00102			8.4462	8.0634	6.06463	6.99253	8.86027	8.3115
Peaxi162Scf00243g00112			0	0	0	0	0	0
Peaxi162Scf00243g00113			0	0	0	0	0	0
Peaxi162Scf00243g00124			0	0	0	0	0	0
Peaxi162Scf00243g00131			0	0	0	0	0	0
Peaxi162Scf00243g00151			0	0	0.115091	0.117172	0	0.0574197
Peaxi162Scf00243g00211			0	0	0	0	0	0
Peaxi162Scf00243g01712			0	0	0	0	0	0
Peaxi162Scf00244g00007			33.9378	35.8326	38.134	32.9909	34.7292	34.7891
Peaxi162Scf00244g00018			0.208426	0.0847034	0.104579	0.191645	0.44018	0.0834802
Peaxi162Scf00244g00019			4.7698	4.39174	3.62732	5.25379	5.54639	4.17907
Peaxi162Scf00244g00023			0	0	0	0	0	0
Peaxi162Scf00244g00029			4.11506	3.89449	4.21437	3.10992	3.82662	3.61247
Peaxi162Scf00244g00044			13.1996	7.89595	9.14539	9.85103	8.23572	8.01605
Peaxi162Scf00244g00053			0.637144	0.671306	0.82883	0.747376	0.901812	0.874273
Peaxi162Scf00244g00062			1.23257	0.156534	0.515374	0.341049	1.00715	0.231411
Peaxi162Scf00244g00067			5.31624	4.51739	4.02543	5.28322	3.74249	4.11341
Peaxi162Scf00244g00071			8.62967	7.92555	7.77932	7.62107	7.84512	8.78749
Peaxi162Scf00244g00074			0	0.0681477	0	0.0685277	0	0.0671636
Peaxi162Scf00244g00075			0	0	0	0	0	0
Peaxi162Scf00244g00076			0	0	0	0	0	0
Peaxi162Scf00244g00086			0	0	0	0	0	0
Peaxi162Scf00244g00104			0.0532088	0	0	0	0	0
Peaxi162Scf00244g00105			0	0	0	0	0	0
Peaxi162Scf00244g00111			0	0	0	0	0	0
Peaxi162Scf00244g00112			0	0	0	0	0	0
Peaxi162Scf00244g00115			6.5029	6.28923	4.83156	6.77147	4.08738	5.94796
Peaxi162Scf00244g00139			2.10498	0.308669	0.174217	0	0	0
Peaxi162Scf00244g00145			34.576	7.76836	16.2303	68.9281	53.7745	54.8909
Peaxi162Scf00244g00413			28.9051	24.4416	26.7952	24.7655	27.9242	26.6998
Peaxi162Scf00244g00510			0	0	0	0	0	0
Peaxi162Scf00244g00910			0	0	0	0	0	0
Peaxi162Scf00244g00911			0.0919731	0.124591	0.123062	0.375858	0.184991	0.184188
Peaxi162Scf00244g01119			0	0	0	0	0	0
Peaxi162Scf00244g01120			4.221	2.29898	3.31879	5.02372	5.77665	1.96077
Peaxi162Scf00244g01121			0	0	0	0	0	0
Peaxi162Scf00244g01122			4.57235	4.02606	3.45896	3.56939	4.95202	4.22619
Peaxi162Scf00244g01123			14.3394	15.6106	14.2612	13.3402	15.1575	14.6884
Peaxi162Scf00244g01214			6.1112	6.23169	5.64881	7.21728	5.23246	5.89468
Peaxi162Scf00244g01215			0.236342	0.166536	0.340458	0.19862	0.272187	0.24047
Peaxi162Scf00244g01216			2.42485	0.705991	0.726378	1.19061	1.17199	1.47132
Peaxi162Scf00244g01416			16.6518	12.2214	11.1063	16.2194	14.2182	11.6564
Peaxi162Scf00244g01418			0.211211	0.128752	0	0	0	0
Peaxi162Scf00244g01420			0.0257982	0.078632	0.0517777	0.105427	0.155668	0.0774965
Peaxi162Scf00244g10111			0	0	0	0	0	0
Peaxi162Scf00245g00009			0	0	0	0	0	0
Peaxi162Scf00245g00010			0	0	0	0	0	0
Peaxi162Scf00245g00011			0	0	0	0	0.0729853	0
Peaxi162Scf00245g00018			0	0	0	0	0	0
Peaxi162Scf00245g00034			0	0	0	0	0	0
Peaxi162Scf00245g00053			4.68604	1.33539	1.72043	2.10183	2.55747	2.48916
Peaxi162Scf00245g00066			2.55609	0.847429	1.37704	1.4844	1.32589	1.64344
Peaxi162Scf00245g00069			17.4437	14.1236	14.8148	14.4175	17.4464	18.5403
Peaxi162Scf00245g00077			0	0	0	0	0	0
Peaxi162Scf00245g00083			33.667	30.686	32.7679	33.8781	36.2796	35.5301
Peaxi162Scf00245g00089			0	0	0	0	0	0
Peaxi162Scf00245g00096			0	0	0	0.923026	0.113574	0
Peaxi162Scf00245g00106			7.61252	7.55575	7.05163	7.71752	8.36242	8.97114
Peaxi162Scf00245g00112			0	0	0	0	0	0
Peaxi162Scf00245g00117			0	0	0	0	0	0
Peaxi162Scf00245g00118			0	0	0	0	0	0
Peaxi162Scf00245g00136			0.0878368	0.178482	0	0.0897387	0	0
Peaxi162Scf00245g00211			0.601854	0.237797	0.738184	0.0683207	0.302636	0.167402
Peaxi162Scf00245g00317			0.210505	0.21387	0.230448	0.17596	0.173209	0.268267
Peaxi162Scf00245g00319			0	0	0	0	0	0
Peaxi162Scf00245g00320			10.5734	11.7129	9.76761	11.7782	9.65616	11.1645
Peaxi162Scf00245g00322			15.6751	14.503	14.5062	16.4299	14.3558	11.4891
Peaxi162Scf00245g00324			0	0	0	0	0	0
Peaxi162Scf00245g00411			3.54081	3.30254	4.65999	3.91399	2.21827	5.81224
Peaxi162Scf00245g00416			3.48936	2.91208	3.10858	3.51035	3.38384	4.2783
Peaxi162Scf00245g00417			14.8964	14.5301	14.1221	12.8578	14.2676	13.885
Peaxi162Scf00245g00710			1.62956	0.160962	0.272548	0.138737	0.136568	0.158638
Peaxi162Scf00245g00810			0	0	0	0	0	0
Peaxi162Scf00245g00912			9.84068	9.32064	9.82173	11.1708	10.4329	8.03779
Peaxi162Scf00245g00914			17.8751	14.6015	19.456	12.4052	18.7773	19.2938
Peaxi162Scf00245g01012			16.3609	22.1814	18.829	17.6696	16.1049	19.1084
Peaxi162Scf00245g01013			0	0	0	0	0	0
Peaxi162Scf00245g01014			0	0	0	0	0	0
Peaxi162Scf00245g01210			0	0	0	0	0	0
Peaxi162Scf00245g01214			9.23979	7.78117	8.73367	7.83937	7.89184	8.54026
Peaxi162Scf00245g01313			15.245	12.2532	13.3057	13.2555	13.0726	12.7613
Peaxi162Scf00245g01314			52.4596	54.6477	61.7733	56.9876	56.8979	61.3056
Peaxi162Scf00245g01315			31.5053	32.6087	31.0977	30.906	33.9102	28.8871
Peaxi162Scf00246g00007			1.83169	1.46051	1.58218	2.41618	2.1219	1.71802
Peaxi162Scf00246g00014			0	0	0	0	0	0
Peaxi162Scf00246g00023			13.5323	11.7253	10.4675	6.60413	7.15751	7.74759
Peaxi162Scf00246g00045			24.6484	23.6495	22.7909	25.2734	25.2379	25.785
Peaxi162Scf00246g00071			0.042897	0	0	0	0.0431405	0
Peaxi162Scf00246g00096			0	0	0	0	0	0
Peaxi162Scf00246g00103			14.4156	9.92151	16.1462	25.3696	26.2824	17.2283
Peaxi162Scf00246g00127			30.1325	29.985	25.4283	24.4849	33.9866	30.0913
Peaxi162Scf00246g00412			0	0	0	0	0	0
Peaxi162Scf00246g00811			0	0	0	0	0	0
Peaxi162Scf00246g00812			0.026041	0	0	0	0	0.0260753
Peaxi162Scf00246g00813			0	0	0	0	0	0
Peaxi162Scf00246g00814			0	0	0	0	0	0
Peaxi162Scf00246g00815			0	0	0	0	0	0
Peaxi162Scf00246g01011			12.0974	11.641	14.9081	11.5406	11.5926	10.4005
Peaxi162Scf00246g01115			38.9766	34.2972	37.6649	36.7347	33.6811	39.6061
Peaxi162Scf00246g01118			12.1649	9.04275	11.0037	10.2619	8.95098	9.3871
Peaxi162Scf00246g01119			4.23329	2.52998	3.83168	5.5122	5.59296	4.9869
Peaxi162Scf00246g01120			0.539327	0.856171	0.473569	1.37751	1.55937	0.607541
Peaxi162Scf00246g01122			1.19576	2.30827	2.43992	1.18093	2.08442	2.39467
Peaxi162Scf00246g01218			7.49	6.20526	7.59198	5.67493	6.04118	6.09048
Peaxi162Scf00246g01219			0.132017	0	0	0	0	0.0660954
Peaxi162Scf00247g00003			0	0	0	0	0	0
Peaxi162Scf00247g00005			0.285611	0.435266	0.573229	0.364744	0.215424	0.500477
Peaxi162Scf00247g00012			0	0	0	0	0	0
Peaxi162Scf00247g00048			0.146913	0.373154	0	0.300188	0	0
Peaxi162Scf00247g00049			37.214	43.2256	41.7944	36.6716	40.3184	37.9237
Peaxi162Scf00247g00063			6.37285	5.27656	4.7566	5.58402	5.31424	4.33742
Peaxi162Scf00247g00105			2.25776	2.47376	1.82144	2.57801	3.69525	2.5267
Peaxi162Scf00247g00111			0	0	0	0	0	0
Peaxi162Scf00247g00311			0	0	0	0	0	0
Peaxi162Scf00247g00314			9.8447	12.5652	12.2945	9.82086	11.2566	10.8739
Peaxi162Scf00247g00317			4.95918	6.17519	5.64419	5.3446	5.80842	5.02626
Peaxi162Scf00247g00320			18.5214	17.433	19.6122	17.9415	18.1594	16.3749
Peaxi162Scf00247g00410			0	0	0	0	0	0
Peaxi162Scf00247g00412			0	0	0	0	0	0
Peaxi162Scf00247g00514			27.3222	27.89	22.6006	28.7038	21.8879	21.3897
Peaxi162Scf00247g00515			8.75521	8.45709	8.84241	7.33587	8.50324	7.79056
Peaxi162Scf00247g00516			14.2512	15.1979	14.8591	14.3016	13.3157	11.6892
Peaxi162Scf00247g00612			50.3716	58.8299	55.4894	61.3935	58.4021	60.7192
Peaxi162Scf00247g00614			66.3278	53.9964	69.723	65.4083	67.7864	62.6056
Peaxi162Scf00247g00617			2.44051	0.0576635	0	0	0	0.0568308
Peaxi162Scf00247g00618			0	0	0	0	0	0
Peaxi162Scf00247g00720			13.7816	12.4491	17.9288	16.9337	18.8949	16.3328
Peaxi162Scf00247g00721			0.331513	0.0518174	0.127953	0.286585	0.153875	0.434087
Peaxi162Scf00247g00727			0	0.0104115	0	0	0	0
Peaxi162Scf00247g00728			0	0	0	0	0	0
Peaxi162Scf00247g00729			0	0	0	0	0	0
Peaxi162Scf00247g01011			1.77213	1.42678	0.603969	0	0	0
Peaxi162Scf00248g00003			2.8154	1.23294	1.80234	1.61175	2.00149	3.01353
Peaxi162Scf00248g00009			10.2267	10.9493	11.4591	10.2607	10.377	11.8473
Peaxi162Scf00248g00011			5.20335	3.44044	3.8955	3.88153	3.2394	3.22536
Peaxi162Scf00248g00012			28.1669	28.837	31.7596	34.926	30.0873	27.8297
Peaxi162Scf00248g00013			22.4098	27.7967	26.9035	18.9622	22.0531	24.8485
Peaxi162Scf00248g00031			0	0	0	0	0	0
Peaxi162Scf00248g00095			1.15868	0.771275	1.45144	1.18377	2.78859	1.6803
Peaxi162Scf00248g00115			0	0	0	0	0	0
Peaxi162Scf00248g00116			0.922286	0.884974	1.02836	1.0993	1.2367	0.9235
Peaxi162Scf00248g00125			2.79527	2.86304	2.28056	4.96861	3.3825	3.4361
Peaxi162Scf00248g00212			0.856045	0.372742	0.490887	0.68717	1.10688	1.46944
Peaxi162Scf00248g00213			0	0	0	0	0	0
Peaxi162Scf00248g00311			0	0	0	0	0	0
Peaxi162Scf00248g00312			0	0	0	0	0	0
Peaxi162Scf00248g01414			0.179958	0.213308	0.240787	0.183855	0.150817	0.12013
Peaxi162Scf00249g00025			0	0	0	0	0	0
Peaxi162Scf00249g00043			0	0	0	0	0	0
Peaxi162Scf00249g00062			27.618	30.3798	29.8098	27.013	29.1564	32.6207
Peaxi162Scf00249g00064			0	0	0	0.052591	0	0
Peaxi162Scf00249g00068			0	0	0	0	0	0
Peaxi162Scf00249g00108			0	0	0	0	0	0
Peaxi162Scf00249g00109			0	0	0	0	0	0
Peaxi162Scf00249g00111			0.335377	0.0567898	0.168278	0.0571064	0.393494	0.279848
Peaxi162Scf00249g00123			0	0	0	0.0599845	0.0885697	0.0293952
Peaxi162Scf00249g00619			2.15883	1.3049	1.426	2.0939	3.18793	2.51739
Peaxi162Scf00249g00622			41.1976	37.7371	36.6799	40.3015	39.6207	37.8099
Peaxi162Scf00249g00712			2.42574	3.23468	5.17281	4.49185	1.52469	3.49159
Peaxi162Scf00249g00716			43.3059	57.4085	54.1092	52.2025	46.6992	53.7182
Peaxi162Scf00249g00717			4.58741	4.46974	1.39615	17.5945	4.5	2.14612
Peaxi162Scf00249g00718			0	0.0336658	0.0665049	0	0	0.132719
Peaxi162Scf00249g00719			0.090142	0	0	0.0920938	0	0
Peaxi162Scf00249g00811			11.051	7.84686	7.63508	8.51178	7.49454	7.00955
Peaxi162Scf00249g00812			0.666267	1.31623	1.11435	1.24794	1.52622	1.59373
Peaxi162Scf00249g00815			21.1625	34.8953	5.39532	43.6798	13.8913	7.30209
Peaxi162Scf00249g01214			351.41	476.701	512.978	391.301	422.158	523.234
Peaxi162Scf00249g01220			0	0	0	0.0374406	0	0
Peaxi162Scf00249g01221			8.13255	9.86728	8.73442	8.1713	7.06344	8.1096
Peaxi162Scf00250g00011			0	0	0	0	0	0
Peaxi162Scf00250g00016			0	0	0	0	0	0.0881857
Peaxi162Scf00250g00029			882.165	751.732	694.884	1258.53	1362	962.897
Peaxi162Scf00250g00037			44.8386	6.98833	13.7013	16.1945	28.8919	2.61514
Peaxi162Scf00250g00049			0.360895	0.244443	0.362163	0.368709	0.362943	0.301141
Peaxi162Scf00250g00053			128.853	172.063	163.145	124.763	134.368	252.056
Peaxi162Scf00250g00058			33.068	5.40385	7.49407	23.1081	57.7585	4.41128
Peaxi162Scf00250g00511			1.60774	2.15318	1.58894	1.59278	1.71486	1.63425
Peaxi162Scf00251g00014			0	0	0	0	0	0
Peaxi162Scf00251g00041			2.91359	3.3222	2.69244	2.22715	2.46636	2.5816
Peaxi162Scf00251g00048			0	0	0	0	0	0
Peaxi162Scf00251g00053			9.43878	9.51447	7.65184	9.34062	10.1996	7.9316
Peaxi162Scf00251g00071			0.918787	0.42157	0.825352	0.431491	0.558873	0.422901
Peaxi162Scf00251g00081			7.25733	58.2496	19.0264	13.7168	16.148	23.254
Peaxi162Scf00251g00097			0	0	0	0	0	0
Peaxi162Scf00251g00101			0	0	0	0	0	0
Peaxi162Scf00251g00108			0.0892535	0.0906805	0.447835	0.273558	0.269281	0
Peaxi162Scf00251g00117			2.26161	2.54221	2.8973	2.90051	2.5406	2.65004
Peaxi162Scf00251g00123			8.30597	8.17574	8.81145	10.4916	7.42017	9.15939
Peaxi162Scf00251g00411			0.838931	1.14739	0.615219	1.02192	0.454296	0.710799
Peaxi162Scf00251g01010			4.17802	6.38601	6.49311	3.92851	4.83386	5.88654
Peaxi162Scf00251g01119			137.421	156.297	155.488	145.767	142.375	164.891
Peaxi162Scf00251g01120			41.5326	31.2344	39.3299	35.2586	48.3109	46.2346
Peaxi162Scf00251g01121			7.42883	8.57448	8.21563	6.71196	7.87758	7.18559
Peaxi162Scf00251g01122			5.93087	3.55086	3.53383	3.4895	4.15388	3.81772
Peaxi162Scf00251g01128			12.6053	11.8103	12.2485	14.14	13.3709	10.2211
Peaxi162Scf00251g01217			7.74349	4.01854	5.47862	7.34201	5.32236	5.18771
Peaxi162Scf00251g01218			7.29472	7.41134	7.66779	5.50107	5.54712	6.30012
Peaxi162Scf00251g01219			0.0292274	0.0593893	0.0293301	0.0597204	0	0.0292658
Peaxi162Scf00252g00003			0	0	0	0.0850156	0	0
Peaxi162Scf00252g00004			0	0	0	0	0	0
Peaxi162Scf00252g00005			0	0	0	0	0	0
Peaxi162Scf00252g00006			0	0	0	0	0	0
Peaxi162Scf00252g00011			0	0	0	0	0	0
Peaxi162Scf00252g00012			2.7293	2.6203	2.28659	1.63722	2.61889	1.70492
Peaxi162Scf00252g00019			40.3514	37.6032	37.2401	41.1359	35.4324	35.0493
Peaxi162Scf00252g00020			0	0	0	0	0	0
Peaxi162Scf00252g00021			0	0	0	0	0	0
Peaxi162Scf00252g00023			0	0	0	0	0	0
Peaxi162Scf00252g00024			0	0	0	0	0	0
Peaxi162Scf00252g00032			0	0	0	0	0	0
Peaxi162Scf00252g00047			0	0	0	0	0	0
Peaxi162Scf00252g00056			3.77494	4.88128	5.12268	4.73319	5.30629	4.68193
Peaxi162Scf00252g00067			9.33694	8.69898	8.32002	9.5391	8.33796	9.81474
Peaxi162Scf00252g00068			1.48439	1.30852	0.10953	0.312227	0.0658595	0.196722
Peaxi162Scf00252g00081			0.0409652	0.12486	0.0205546	0.0209261	0	0.0205096
Peaxi162Scf00252g00102			0	0	0	0	0	0
Peaxi162Scf00252g00112			0	0	0	0	0	0
Peaxi162Scf00252g00115			0	0	0	0	0	0
Peaxi162Scf00252g00117			35.9087	32.0594	31.6658	32.4185	35.5011	31.9303
Peaxi162Scf00252g00118			10.2968	7.4192	7.01142	10.6023	7.462	7.48108
Peaxi162Scf00252g00119			7.69147	5.03166	6.13644	4.78314	6.00554	6.33029
Peaxi162Scf00252g00123			2.32999	1.5387	1.75363	1.90435	2.03078	1.98309
Peaxi162Scf00252g00220			29.9775	34.7553	34.9758	31.839	35.6999	29.1387
Peaxi162Scf00252g00221			27.7107	26.5128	24.7778	24.7809	25.2691	25.1033
Peaxi162Scf00252g00226			0	0	0	0	0	0.211758
Peaxi162Scf00252g00227			0	0	0	0	0	0
Peaxi162Scf00252g00228			9.32163	8.64076	4.09857	13.7452	5.6054	4.76317
Peaxi162Scf00252g00310			0.104551	0.0455238	0.0299766	0.274666	0.210288	0.119644
Peaxi162Scf00252g00311			17.3106	16.2899	15.4136	14.1338	15.4468	17.1913
Peaxi162Scf00252g00410			21.9416	5.74494	2.86145	7.25825	6.56151	10.2593
Peaxi162Scf00252g00412			7.59335	7.48785	9.78651	7.60565	8.51615	10.2496
Peaxi162Scf00252g00415			0	0	0	0	0	0
Peaxi162Scf00252g00416			13.4965	10.6413	10.2285	9.31217	11.146	12.13
Peaxi162Scf00252g00711			66.337	79.4206	66.2986	56.5814	69.4338	83.4874
Peaxi162Scf00252g00712			0.0989637	0.0251365	0.0744835	0.15166	0.0248814	0
Peaxi162Scf00252g00812			0	0	0	0	0	0
Peaxi162Scf00252g00816			0	0	0	0	0	0
Peaxi162Scf00252g00819			0.0425671	0	0	0	0	0
Peaxi162Scf00252g00820			0	0.0707194	0	0.0711137	0	0
Peaxi162Scf00252g00821			0	0	0	0	0	0
Peaxi162Scf00252g00823			0	0	0	0	0	0
Peaxi162Scf00252g00914			30.236	27.5998	34.4157	21.2141	24.5459	27.9134
Peaxi162Scf00252g00915			3.60845	2.70568	3.48229	4.13415	3.59415	2.98983
Peaxi162Scf00252g00918			28.3911	29.3542	31.8102	33.1532	33.1892	37.2606
Peaxi162Scf00252g00921			0	0	0	0	0	0
Peaxi162Scf00252g00922			0.118158	0.0400156	0.0395243	0	0	0.0197189
Peaxi162Scf00252g01216			16.6167	16.4099	16.0839	19.3202	18.2698	16.7006
Peaxi162Scf00252g01217			7.9526	6.2258	5.51909	6.87616	6.7601	6.21238
Peaxi162Scf00252g01218			16.327	18.4449	21.0307	18.7137	20.157	25.7428
Peaxi162Scf00252g01219			13.985	22.3466	27.1284	15.3107	19.2289	17.7549
Peaxi162Scf00253g00036			2.25023	1.53969	1.29036	3.47188	2.263	2.62105
Peaxi162Scf00253g00038			0.0542521	0	0.381099	0	0	0
Peaxi162Scf00253g00045			0	0	0	0	0	0
Peaxi162Scf00253g00061			80.1009	58.6257	81.7805	68.7824	72.968	61.8328
Peaxi162Scf00253g00072			2.74455	3.28717	3.04528	2.18847	3.36601	2.16725
Peaxi162Scf00253g00073			30.8216	28.0894	27.0756	23.7059	29.0493	29.8133
Peaxi162Scf00253g00076			0	0	0	0	0	0
Peaxi162Scf00253g00085			0.101536	0	0	0	0.102112	0
Peaxi162Scf00253g00098			0	0	0	0	0	0
Peaxi162Scf00253g00099			0	0	0.0929399	0	0	0
Peaxi162Scf00253g00131			0.0458279	0.0465606	0.0919778	0.163871	0.046088	0.321217
Peaxi162Scf00253g00133			0.0564665	0	0	0.0288446	0.0567871	0
Peaxi162Scf00253g00137			2.20964	0.292822	0.597736	0.255194	0.193234	0.0192396
Peaxi162Scf00253g00138			4.02861	0.0608627	1.50288	0.0765025	0.0753062	0.0449878
Peaxi162Scf00253g00141			17.9142	27.0818	14.5512	23.6682	17.582	16.36
Peaxi162Scf00253g00142			4.95472	2.57483	4.82925	3.46194	3.00689	4.04883
Peaxi162Scf00253g00147			2.49651	1.98279	2.72783	3.37917	3.32633	3.04543
Peaxi162Scf00253g00161			1.77308	1.07504	2.55417	2.16208	2.32959	2.60584
Peaxi162Scf00253g00216			1.85045	2.30975	2.49362	1.56643	1.11657	2.69991
Peaxi162Scf00253g00217			0	0	0.151844	0	0.0434776	0.0432891
Peaxi162Scf00253g00219			20.1932	18.7776	15.2834	21.7215	17.391	18.1662
Peaxi162Scf00253g00220			5.92818	13.8093	6.24306	6.33288	5.5538	6.13911
Peaxi162Scf00253g00224			0	0	0.212358	0.0432393	0.0425631	0.105946
Peaxi162Scf00253g00227			4.61853	7.43859	3.84449	5.71877	5.20126	5.7328
Peaxi162Scf00253g00313			0	0	0	0	0	0
Peaxi162Scf00253g00314			0.159015	0.0646229	0.0638294	0	0.0959505	0.0318448
Peaxi162Scf00253g00315			0.0550619	0.0745896	0.110511	0	0.0184581	0.0735124
Peaxi162Scf00253g00318			15.243	20.7553	16.3779	14.9079	16.5486	19.1294
Peaxi162Scf00253g00321			24.9119	27.8082	22.7972	34.98	34.3104	27.7118
Peaxi162Scf00253g00324			37.1661	44.5156	43.798	41.8899	54.0296	54.3928
Peaxi162Scf00253g00327			6.77493	6.93578	7.7329	6.65743	7.43751	7.35348
Peaxi162Scf00253g00416			0	0.102067	0.100814	0.307908	0.151547	0.15089
Peaxi162Scf00253g00417			1.36934	0.790084	1.56077	4.02426	4.38637	3.89337
Peaxi162Scf00253g00512			244.475	306.568	365.827	255.849	271.641	320.123
Peaxi162Scf00253g00513			11.16	9.22133	8.64341	12.0167	10.5714	12.844
Peaxi162Scf00253g00515			4.13471	3.39518	2.21672	4.95335	5.20627	3.65241
Peaxi162Scf00253g00517			14.9979	16.2536	12.3519	15.8334	14.7883	15.8635
Peaxi162Scf00253g00619			5.47893	6.4015	11.2713	12.9863	11.9568	5.65072
Peaxi162Scf00253g00621			14.2401	15.2748	14.3196	12.1287	14.8979	14.3619
Peaxi162Scf00253g00622			0.202206	0	0.12175	0.0413169	0.0610063	0.404945
Peaxi162Scf00253g00721			1.93965	1.18819	2.20409	0.845116	0.889273	0.942541
Peaxi162Scf00253g00722			1.27003	1.53612	1.57795	2.03898	2.73695	1.45338
Peaxi162Scf00253g00723			0	0	0.242144	0.0986082	0.0970662	0.289936
Peaxi162Scf00253g00725			24.1517	33.4791	33.319	24.3681	25.5962	24.4338
Peaxi162Scf00253g00823			0	0	0	0	0	0
Peaxi162Scf00253g00825			26.9893	27.878	31.5649	25.4166	24.584	27.4061
Peaxi162Scf00253g00913			0	0	0	0	0	0
Peaxi162Scf00253g01121			19.3167	20.0333	24.9691	26.3224	23.5431	30.6474
Peaxi162Scf00253g01125			15.6933	19.5898	20.0868	16.7839	22.5214	22.2939
Peaxi162Scf00253g01127			9.82259	6.89682	6.87069	10.2141	7.51146	7.34255
Peaxi162Scf00253g01128			19.2769	28.1969	11.25	30.2098	11.5886	15.5669
Peaxi162Scf00253g01129			11.5945	8.56714	10.5774	11.5165	15.1348	16.8575
Peaxi162Scf00253g01132			0	0	0	0	0	0
Peaxi162Scf00253g01313			3.39253	3.7858	3.26492	6.36378	7.10323	7.32303
Peaxi162Scf00253g01317			1.53107	0.53333	1.44865	1.74299	2.68358	0.91985
Peaxi162Scf00253g01319			0	0	0.0765953	0	0	0
Peaxi162Scf00253g01410			15.0605	11.8372	14.4547	14.4924	16.5029	23.7524
Peaxi162Scf00253g01511			0	0	0	0	0	0
Peaxi162Scf00253g01614			0	0	0	0	0	0
Peaxi162Scf00253g10133			0.272709	0.0230891	0.250861	0.0696534	0.0685642	0.0910226
Peaxi162Scf00254g00008			0	0	0	0	0	0
Peaxi162Scf00254g00012			52.7787	49.3974	50.7621	49.712	45.4076	45.086
Peaxi162Scf00254g00013			0.314927	0.182835	0.316033	0.413673	0.294092	0.788353
Peaxi162Scf00254g00018			27.3043	21.0788	24.789	20.771	25.488	30.0847
Peaxi162Scf00254g00028			0	0	0	0	0	0
Peaxi162Scf00254g00038			0	0	0	0	0	0
Peaxi162Scf00254g00041			0.303436	0.275836	0.400661	0.342639	0.192732	0.575688
Peaxi162Scf00254g00044			0	0	0	0	0	0
Peaxi162Scf00254g00068			21.9514	20.1902	31.11	16.8044	25.0277	23.5722
Peaxi162Scf00254g00101			0	0	0	0	0	0
Peaxi162Scf00254g00104			0	0	0	0	0.137411	0
Peaxi162Scf00254g00105			0	0	0	0	0	0
Peaxi162Scf00254g00117			0	0.148169	0	0	0	0
Peaxi162Scf00254g00121			0	0	0	0	0	0
Peaxi162Scf00254g00123			0.22434	0	0.0500285	0.127332	0	0.0499189
Peaxi162Scf00254g00126			0	0	0	0	0	0
Peaxi162Scf00254g00129			0	0	0	0	0	0
Peaxi162Scf00254g00136			6.79028	3.80541	4.80142	5.67822	9.25902	5.46841
Peaxi162Scf00254g00147			42.6722	49.7687	79.1238	61.6749	71.7635	53.0182
Peaxi162Scf00254g00212			0.551252	0.387737	0.382976	1.08305	1.15141	1.48609
Peaxi162Scf00254g00215			40.89	26.3409	31.1935	30.7755	34.515	36.6236
Peaxi162Scf00254g00311			37.2241	34.8428	37.7804	31.9784	31.5429	32.2296
Peaxi162Scf00254g00420			33.1856	27.0188	25.7961	28.2819	26.2308	26.1422
Peaxi162Scf00254g00421			0	0	0	0	0	0
Peaxi162Scf00254g00422			22.7206	17.7284	20.9763	22.7173	21.5395	18.4734
Peaxi162Scf00254g00511			7.9876	7.41663	7.14862	7.36791	7.85561	7.53905
Peaxi162Scf00254g00512			29.9919	32.5314	32.6407	27.3614	29.5164	33.9228
Peaxi162Scf00254g00513			0	0	0	0	0	0.0223427
Peaxi162Scf00254g00516			0	0	0	0	0	0
Peaxi162Scf00254g00517			0	0	0	0	0	0
Peaxi162Scf00254g00518			0	0	0	0	0	0
Peaxi162Scf00254g00617			56.4112	43.1004	51.2937	47.7296	52.0541	49.5318
Peaxi162Scf00254g00618			25.6986	23.096	21.9239	24.5816	22.3496	20.1914
Peaxi162Scf00254g00619			60.6649	58.9563	56.9922	76.0913	90.3678	58.7923
Peaxi162Scf00254g00621			9.58353	7.47531	8.4073	9.56995	10.353	9.78187
Peaxi162Scf00254g00711			0	0.0910476	0.179859	0.0915552	0.180247	0.0897328
Peaxi162Scf00254g00712			19.9063	18.6767	21.6314	18.3306	17.9553	19.756
Peaxi162Scf00255g00006			0.037306	0	0	1.21964	0	0
Peaxi162Scf00255g00011			0	0	0	0.100956	0.0331258	0.0329821
Peaxi162Scf00255g00012			0	0	0	0	0	0.333293
Peaxi162Scf00255g00025			5.16585	5.05758	6.95127	5.0378	6.30505	7.12414
Peaxi162Scf00255g00026			2.85875	1.53521	2.74584	2.21135	3.57318	4.00751
Peaxi162Scf00255g00043			0	0	0	0	0	0
Peaxi162Scf00255g00049			0	0	0	0	0	0
Peaxi162Scf00255g00081			0	0	0	0	0	0
Peaxi162Scf00255g00085			0.715876	0.800053	1.00575	0.321805	0.446362	0.372745
Peaxi162Scf00255g00091			0	0	0	0	0	0
Peaxi162Scf00255g00124			2.88716	2.96591	2.18907	3.01522	2.00022	1.7667
Peaxi162Scf00255g00215			1.74176	1.23872	0.699152	1.40134	1.31374	0.981029
Peaxi162Scf00255g00318			0	0	0	0	0	0
Peaxi162Scf00255g00320			0	0	0	0	0	0
Peaxi162Scf00255g00321			0	0	0	0	0	0
Peaxi162Scf00255g00322			0	0	0	0	0	0
Peaxi162Scf00255g00325			0	0	0	0	0	0
Peaxi162Scf00255g00326			0	0	0	0	0	0
Peaxi162Scf00255g00327			0	0	0	0	0	0
Peaxi162Scf00255g00912			13.365	10.2196	9.58799	11.9082	13.7508	11.7553
Peaxi162Scf00255g01018			0	0	0	0	0	0
Peaxi162Scf00255g01019			5.1388	3.63585	3.87498	4.68222	3.76566	3.8372
Peaxi162Scf00255g01020			1.71525	1.74267	1.93643	1.50205	1.54017	1.0121
Peaxi162Scf00255g01021			153.149	227.898	243.832	176.764	201.87	224.188
Peaxi162Scf00255g01022			14.3021	11.2306	10.3695	12.6829	11.9333	12.4507
Peaxi162Scf00255g01114			9.76538	11.6268	12.954	11.4422	12.1533	9.56433
Peaxi162Scf00255g01117			0	0	0	0	0	0
Peaxi162Scf00255g01119			8.91184	6.57018	6.23727	5.83641	6.82523	7.29902
Peaxi162Scf00255g01120			0.716517	0.52638	0.630538	0.630673	0.443437	0.25387
Peaxi162Scf00255g01121			7.40411	6.34183	5.83082	8.27678	8.31431	7.0149
Peaxi162Scf00255g01213			4.24158	1.99773	3.94641	3.1568	2.5142	3.6565
Peaxi162Scf00256g00017			0	0	0	0	0	0
Peaxi162Scf00256g00024			31.4971	23.9924	22.6001	29.5496	26.1432	26.6419
Peaxi162Scf00256g00028			0	0	0	0	0	0
Peaxi162Scf00256g00031			47.7055	35.5248	39.818	42.9296	46.9367	52.1828
Peaxi162Scf00256g00035			0.0552451	0	0	0	0	0.110636
Peaxi162Scf00256g00063			0	0	0	0	0	0
Peaxi162Scf00256g00093			0.448361	0.215777	0.0710425	0.241089	0.11866	0.425322
Peaxi162Scf00256g00711			1.40291	1.42534	2.11176	1.7518	1.48926	2.41931
Peaxi162Scf00256g00712			12.198	10.4585	9.61353	11.1044	10.851	10.4663
Peaxi162Scf00256g00811			0	0	0	0	0	0
Peaxi162Scf00256g00812			50.41	71.7571	62.8056	55.9539	54.7627	55.38
Peaxi162Scf00256g00815			3.54425	1.56266	1.07372	2.59619	1.61406	1.13833
Peaxi162Scf00256g00817			18.376	11.4792	12.2661	15.4172	11.7501	11.4126
Peaxi162Scf00256g00913			56.5089	61.644	59.5828	62.2895	55.2849	62.5285
Peaxi162Scf00256g00914			0	0	0	0	0	0
Peaxi162Scf00257g00037			0	0	0	0	0	0
Peaxi162Scf00257g00046			3.83231	2.24888	2.28757	2.66644	3.38892	3.44038
Peaxi162Scf00257g00078			287.263	334.815	354.694	321.903	313.909	384.36
Peaxi162Scf00257g00081			5.35658	6.04691	3.15698	3.86554	4.70293	4.68253
Peaxi162Scf00257g00093			17.1623	14.7528	13.7919	16.158	14.7072	15.9574
Peaxi162Scf00257g00104			66.7632	71.4438	70.9865	68.9416	65.5493	62.6916
Peaxi162Scf00257g00111			8.16934	7.15551	6.84816	9.22889	9.02959	7.89538
Peaxi162Scf00257g00112			0	0.125636	0.682511	0.063168	0.12436	0.309553
Peaxi162Scf00257g00118			0.234025	0.564696	0.102746	0.403468	0.0441288	0.0585832
Peaxi162Scf00257g00136			0	0	0	0	0	0
Peaxi162Scf00257g00139			0.150988	0.260784	0.0909112	0.0925545	0.0759227	0.0604747
Peaxi162Scf00257g00153			0	0	0	0	0	0
Peaxi162Scf00257g00217			0.0448074	0	0.0149883	0.0610368	0.0150206	0
Peaxi162Scf00257g00218			0	0	0	0	0	0
Peaxi162Scf00257g00220			0	0	0	0	0	0
Peaxi162Scf00257g00812			0.0981591	0	0.12313	0.0501422	0	0.0245721
Peaxi162Scf00257g01610			91.5515	72.3056	58.2027	155.866	142.298	98.1949
Peaxi162Scf00257g01623			0	0.0452187	0	0	0.0895195	0.133697
Peaxi162Scf00257g01624			1.0996	0.594864	0.845513	0.962925	0.732443	0.986655
Peaxi162Scf00257g01626			0	0	0	0	0	0
Peaxi162Scf00257g10112			4.39184	13.2969	4.27505	17.1401	4.63761	3.65002
Peaxi162Scf00258g00008			0	0	0	0	0	0
Peaxi162Scf00258g00009			0.412085	0.598105	0.452917	0.541296	0.61177	0.392979
Peaxi162Scf00258g00013			0.326824	0.166024	0.119262	0.136595	0.239039	0.0297503
Peaxi162Scf00258g00021			3.83972	2.70273	2.56881	2.74344	3.35675	2.53805
Peaxi162Scf00258g00023			1.19508	1.84767	2.24212	2.01722	1.51539	1.24868
Peaxi162Scf00258g00024			14.7679	12.6758	13.2867	12.8332	13.6909	13.7335
Peaxi162Scf00258g00044			15.5835	14.6371	12.734	10.2024	11.4181	10.9546
Peaxi162Scf00258g00045			0.550933	0.69093	0.613338	0.527683	0.458831	0.301688
Peaxi162Scf00258g00053			293.416	256.956	258.647	286.994	332.462	285.513
Peaxi162Scf00258g00098			0	0	0	0	0	0
Peaxi162Scf00258g00114			8.52844	10.4507	7.77442	11.1075	9.29704	13.2332
Peaxi162Scf00258g00116			23.2416	15.1448	20.1302	20.4941	29.2517	27.1163
