## Supplemental Table 3 for "A FUL-SHP-AP2 module regulates fruit development in petunia" (part 2 of 3)

### Sheet: All RPKM values_0 DAP (continued)
Name			q_0_1	q_0_2	q_0_3	WT_0_1	WT_0_2	WT_0_3
Peaxi162Scf00258g00117			22.2004	22.1561	19.6058	21.8113	22.3044	19.1257
Peaxi162Scf00258g00118			3.05593	4.95088	4.72433	4.21906	3.07328	6.03721
Peaxi162Scf00258g00123			17.7743	17.2779	15.5447	14.4467	17.4367	17.174
Peaxi162Scf00258g00126			0	0	0	0	0	0
Peaxi162Scf00258g00128			34.1197	19.2117	29.2506	26.8165	28.2125	31.0237
Peaxi162Scf00258g00211			38.3955	32.479	35.9674	34.4866	37.5432	38.7444
Peaxi162Scf00258g00220			5.22133	4.57936	5.82186	5.69913	4.48801	5.18352
Peaxi162Scf00258g00225			0.300279	0.326871	0.408954	0.438259	0.388265	0.193291
Peaxi162Scf00258g00313			27.6112	31.8542	30.4273	27.5939	32.5257	34.4518
Peaxi162Scf00258g00314			14.5177	14.1232	12.5281	14.3722	12.7897	11.6828
Peaxi162Scf00258g00315			27.1363	30.0963	28.1781	28.994	28.8208	26.8071
Peaxi162Scf00258g00316			0	0	0	0	0	0
Peaxi162Scf00258g00411			0.225866	0.458954	0.0755532	0.384594	0.353342	0.0502585
Peaxi162Scf00258g00412			0	0	0	0	0	0
Peaxi162Scf00258g00424			5.64014	5.94655	5.76674	5.36361	6.20726	5.71859
Peaxi162Scf00258g00430			180.778	157.975	174.448	171.864	226.933	189.383
Peaxi162Scf00258g00431			5.38929	3.20496	3.66142	3.63442	2.95839	2.86183
Peaxi162Scf00258g00432			9.39236	10.4948	9.18523	8.74006	8.74377	9.40472
Peaxi162Scf00258g00438			0.0561799	0.038052	0.244301	0.0382642	0.0564988	0.0187513
Peaxi162Scf00258g00519			19.5103	18.0878	17.4811	18.4378	19.0604	21.036
Peaxi162Scf00258g00520			0.0518786	0.052708	0.0520609	0	0	0.0519469
Peaxi162Scf00258g00522			23.5259	18.9997	22.3261	23.2892	27.6464	27.2131
Peaxi162Scf00258g00523			10.2421	12.426	12.8382	11.0004	12.6772	13.2608
Peaxi162Scf00258g00524			11.8661	17.6201	16.7167	12.3562	13.8841	15.6519
Peaxi162Scf00258g00527			0.214902	0	0.215657	0.109777	0.648365	0
Peaxi162Scf00258g00613			0	0	0	0	0	0
Peaxi162Scf00258g00617			0	0	0.102836	0.139593	0.0687053	0.136815
Peaxi162Scf00258g00618			24.2774	27.9528	33.5151	24.6478	29.2197	38.2253
Peaxi162Scf00258g00620			1.75957	1.32134	1.70817	1.38733	1.42334	1.45547
Peaxi162Scf00258g00621			4.54154	2.08884	3.69526	3.1664	5.24624	3.77935
Peaxi162Scf00258g00623			16.6237	18.9548	16.0022	15.8299	17.0134	21.6438
Peaxi162Scf00258g00626			0	0	0	0	0	0
Peaxi162Scf00258g00631			7.42935	6.84779	7.76289	6.92509	7.12491	6.09702
Peaxi162Scf00258g00718			0	0	0	0	0	0
Peaxi162Scf00258g00719			0.153289	0.124591	0.184593	0.156608	0.154159	0.276282
Peaxi162Scf00258g00720			12.2666	16.5143	20.4437	11.0709	12.6414	13.498
Peaxi162Scf00258g00724			9.38273	13.0952	10.3136	9.28942	11.722	11.0174
Peaxi162Scf00258g00728			0	0.0559422	0.221021	0	0	0
Peaxi162Scf00258g00729			19.0782	25.755	21.6838	19.5989	24.1686	23.3777
Peaxi162Scf00258g00730			8.50245	8.25231	8.34166	9.51153	9.3628	12.6991
Peaxi162Scf00258g00731			49.4445	47.5227	41.8963	45.8395	48.7776	47.3306
Peaxi162Scf00258g00732			0	0	0	0	0	0
Peaxi162Scf00258g00816			0	0	0	0.032092	0	0
Peaxi162Scf00258g00820			1.98474	2.18736	2.59935	1.8215	2.53729	3.3347
Peaxi162Scf00258g00821			0	0	0	0	0	0
Peaxi162Scf00258g00918			0	0.0587174	0	0.0295224	0	0
Peaxi162Scf00258g00920			9.06588	9.76905	10.7125	9.26218	9.07787	8.92062
Peaxi162Scf00258g00921			37.8438	43.8611	52.4529	42.6777	45.246	51.2553
Peaxi162Scf00258g00923			39.7433	40.8993	37.4933	38.1556	37.3013	36.2642
Peaxi162Scf00258g00925			15.3802	11.4699	13.0794	14.5469	13.9049	12.1934
Peaxi162Scf00258g00928			0.0439766	0.134039	0.0882621	0.898575	0.0442262	0.132103
Peaxi162Scf00259g00009			13.795	11.9172	12.1313	10.9057	10.7352	11.0033
Peaxi162Scf00259g00012			0.643062	0.275092	0.577393	0.449517	0.850937	0.745578
Peaxi162Scf00259g00018			0.88099	0.0559422	0.276277	13.951	2.49185	0.551343
Peaxi162Scf00259g00019			17.1643	13.8299	14.2361	16.0755	13.7767	17.0134
Peaxi162Scf00259g00025			0.463904	0.538653	0.532039	1.15102	0.199945	0.464515
Peaxi162Scf00259g00026			0.0983772	0.1999	0.148084	0.301522	0.346275	0.0985066
Peaxi162Scf00259g00037			0	0	0	0	0	0
Peaxi162Scf00259g00038			0	0	0	0	0	0
Peaxi162Scf00259g00045			1.06625	0.548506	1.17835	0.992816	0.922997	0.743305
Peaxi162Scf00259g00051			6.22422	4.8416	5.81667	5.72309	4.81203	5.21964
Peaxi162Scf00259g00077			0	0	0	0	0	0
Peaxi162Scf00259g00083			0	0	0	0	0	0
Peaxi162Scf00259g00084			0	0	0	0	0	0
Peaxi162Scf00259g00104			27.1793	18.1222	15.4193	24.4591	23.3157	15.234
Peaxi162Scf00259g00111			5.43912	4.75724	5.55316	6.81324	7.13478	4.97269
Peaxi162Scf00259g00119			12.1852	13.5796	16.3988	13.8966	15.5792	17.2614
Peaxi162Scf00259g00125			14.0604	13.3908	15.4107	11.3234	11.1303	13.0532
Peaxi162Scf00259g00126			0.043487	0.0220911	0.0436398	0.488714	0.109335	0.217721
Peaxi162Scf00259g00213			0	0.158372	0.0782135	0.0796273	0	0
Peaxi162Scf00259g00414			6.11709	4.13203	4.19626	4.84193	4.83292	3.72217
Peaxi162Scf00259g00513			3.08976	2.80466	3.15145	2.6133	2.87808	3.80389
Peaxi162Scf00259g00710			0.0263301	0	0.0792679	0.161401	0.132398	0.131824
Peaxi162Scf00260g00001			1.05965	0.578168	1.22091	2.58619	2.54575	0.648415
Peaxi162Scf00260g00042			28.6855	20.9751	21.477	24.8369	28.4202	23.6558
Peaxi162Scf00260g00056			0.158358	0	0	0	0	0
Peaxi162Scf00260g00062			0	0	0	0.103261	0	0
Peaxi162Scf00260g00084			0	0	0	0	0	0
Peaxi162Scf00260g00412			0	0	0	0	0	0
Peaxi162Scf00260g00413			0	0	0	0	0	0
Peaxi162Scf00260g00414			0	0.107499	0.0212358	0	0	0
Peaxi162Scf00260g00418			26.8186	32.1751	29.3107	32.646	25.8232	23.5329
Peaxi162Scf00260g00420			3.62327	2.94496	4.09876	3.56711	4.63761	2.34173
Peaxi162Scf00261g00047			0	0	0	0	0	0
Peaxi162Scf00261g00048			0	0	0	0	0	0
Peaxi162Scf00261g00053			0	0	0	0	0	0
Peaxi162Scf00261g00055			0	0	0	0	0	0
Peaxi162Scf00261g00059			0	0	0	0	0	0
Peaxi162Scf00261g00063			0	0	0	0	0	0
Peaxi162Scf00261g00085			0	0	0	0	0	0
Peaxi162Scf00261g00109			2.24807	1.22985	2.42951	1.17782	0.985492	1.90472
Peaxi162Scf00261g00127			1.40291	1.87406	0.834277	1.43329	1.30637	0.546296
Peaxi162Scf00261g00149			0.631038	0.591809	0.852459	0.818275	1.34247	0.510355
Peaxi162Scf00261g00157			9.26077	6.18012	8.04116	8.04708	10.078	10.1514
Peaxi162Scf00261g00181			0	0	0	0	0	0
Peaxi162Scf00261g01010			0	0	0	0	0	0
Peaxi162Scf00261g01011			6.04957	8.18314	6.03553	5.42596	5.9778	6.16319
Peaxi162Scf00261g01113			0	0	0	0	0	0
Peaxi162Scf00261g01114			7.26191	6.42029	7.11225	7.27647	6.67113	6.08286
Peaxi162Scf00262g00012			0.051717	0	0	0.0176123	0	0
Peaxi162Scf00262g00025			33.8444	33.7715	29.4905	48.5471	35.0242	29.8798
Peaxi162Scf00262g00035			25.3567	11.0948	4.48627	19.136	8.22775	6.01577
Peaxi162Scf00262g00038			5.08128	3.39453	4.1445	3.86384	3.59342	4.41421
Peaxi162Scf00262g00044			35.1917	25.7645	29.6245	35.3696	42.1754	49.7774
Peaxi162Scf00262g00051			0.48971	0	0	0.100063	0	0
Peaxi162Scf00262g00059			9.3775	7.01932	7.10771	7.13463	7.21468	7.04238
Peaxi162Scf00262g00094			0.175674	0	0.264436	0	0	0
Peaxi162Scf00262g00115			0	0	0	0	0	0
Peaxi162Scf00262g00118			2.06114	1.912	1.6637	1.46488	2.29815	1.88439
Peaxi162Scf00262g00119			0	0	0	0	0	0
Peaxi162Scf00262g00120			0	0	0	0	0	0
Peaxi162Scf00262g00121			24.6371	20.4843	22.8404	25.318	24.1317	28.7971
Peaxi162Scf00262g00123			69.6991	54.0776	51.6056	53.3273	68.2829	53.8637
Peaxi162Scf00262g00127			22.4982	20.689	19.4475	18.9173	21.7885	23.1797
Peaxi162Scf00262g00131			0	0	0	0	0	0
Peaxi162Scf00262g00132			0	0	0	0	0	0
Peaxi162Scf00262g00149			0.0967997	0.163912	0	0.428548	0.292048	0.161545
Peaxi162Scf00262g00611			8.6553	8.28912	9.25526	6.23339	6.50058	7.34853
Peaxi162Scf00262g00615			61.4274	52.7355	44.1461	52.2399	51.6407	47.3307
Peaxi162Scf00262g00618			70.1005	63.5871	63.0823	70.3701	85.7348	67.226
Peaxi162Scf00262g00619			5.26847	6.46784	4.90147	8.07381	6.84373	6.59425
Peaxi162Scf00262g01012			23.339	19.6295	21.5066	19.117	17.4302	17.3139
Peaxi162Scf00262g01013			5.98944	2.77802	6.33713	2.32793	2.357	0.586694
Peaxi162Scf00262g01014			9.95188	1.78956	4.17592	3.0817	2.54638	0.992089
Peaxi162Scf00262g01015			4.60887	4.10192	4.18106	3.7481	4.9873	4.89183
Peaxi162Scf00262g01018			0	0	0	0	0	0
Peaxi162Scf00262g01516			6.52634	10.5801	8.9113	5.02806	4.48319	9.2846
Peaxi162Scf00262g01517			0	0	0	0	0	0
Peaxi162Scf00262g01518			0	0	0	0	0	0
Peaxi162Scf00262g10118			0	0	0	0	0	0
Peaxi162Scf00263g00002			2.92962	1.83961	2.0416	2.26557	2.49612	1.83342
Peaxi162Scf00263g00004			0.174749	0.355086	0.81836	0.773642	1.11303	0.874895
Peaxi162Scf00263g00026			3.52518	3.58154	6.58152	4.94161	7.25528	5.49995
Peaxi162Scf00263g00027			0	0	0	0	0	0
Peaxi162Scf00263g00028			5.75111	6.8671	10.9774	9.78264	7.15517	7.86624
Peaxi162Scf00263g00031			14.9775	14.6783	16.4045	15.8209	16.9953	14.6212
Peaxi162Scf00263g00032			0.0662721	0.0673316	0	0	0	0.0331796
Peaxi162Scf00263g00033			0.912151	0.432476	0.427166	0.248507	0.795019	0.18267
Peaxi162Scf00263g00035			1.47782	1.01923	0.952589	1.20124	1.08482	1.11252
Peaxi162Scf00263g00036			3.07147	4.71954	4.6616	3.06017	3.72711	3.2026
Peaxi162Scf00263g00042			34.521	36.6937	37.4598	51.3708	48.1931	38.3149
Peaxi162Scf00263g00072			4.3151	3.04451	2.32551	4.98001	8.2372	4.36079
Peaxi162Scf00263g00083			1.23444	0.475724	0.299016	0.69582	0.9846	1.49181
Peaxi162Scf00263g00086			0.452572	0.320472	1.01842	1.27502	0.593062	1.08485
Peaxi162Scf00263g00093			0.03739	0	0.0375213	0.0381996	0	0
Peaxi162Scf00263g00104			10.0134	7.69352	7.37638	27.7151	17.1836	10.9154
Peaxi162Scf00263g00110			0	0	0	0	0	0
Peaxi162Scf00263g00122			58.5984	53.8973	49.5369	51.0881	45.5102	45.6342
Peaxi162Scf00263g00126			20.1889	15.9176	35.9393	19.5849	27.4983	36.2645
Peaxi162Scf00263g00127			21.5897	25.282	23.8461	17.7842	18.681	22.8581
Peaxi162Scf00263g00129			53.9963	64.6683	60.9243	57.5997	56.3878	60.7909
Peaxi162Scf00263g00138			0	0	0	0	0	0
Peaxi162Scf00263g00147			0.262123	0.0591809	0.263044	0.238044	0.146451	0.116653
Peaxi162Scf00263g00156			45.757	67.8102	54.0391	49.3885	53.5057	61.5621
Peaxi162Scf00263g00161			8.92073	8.96642	9.09569	7.35934	9.40315	6.87848
Peaxi162Scf00263g00168			0	0	0	0	0	0
Peaxi162Scf00263g00219			0	0	0	0	0	0
Peaxi162Scf00263g00227			0	0	0	0	0	0
Peaxi162Scf00263g00228			0	0	0	0.0292172	0	0
Peaxi162Scf00263g00229			0.258988	0.263129	0.311878	0.211677	0	0.207463
Peaxi162Scf00263g00317			33.8016	29.6136	26.6398	35.758	29.4926	27.5263
Peaxi162Scf00263g00320			2.75362	1.77543	2.86957	3.08375	3.86098	3.49958
Peaxi162Scf00263g00321			83.6684	101.679	56.3817	84.8865	79.0316	40.0261
Peaxi162Scf00263g00323			43.6023	32.197	33.524	32.126	39.6785	42.7185
Peaxi162Scf00263g00412			0	0	0	0	0	0
Peaxi162Scf00263g00417			19.1251	16.7058	17.6208	17.3095	19.3509	17.8824
Peaxi162Scf00263g00418			15.2724	12.7995	12.0347	14.4002	14.6148	13.2546
Peaxi162Scf00263g00419			0.385327	0.521983	0.38668	0.0656116	0.322928	0
Peaxi162Scf00263g00515			4.46829	6.46165	5.10585	3.96525	5.11686	3.46176
Peaxi162Scf00263g00516			2.5188	9.23922	2.39634	2.33939	1.54617	1.01539
Peaxi162Scf00263g00519			19.6216	16.2106	15.8959	21.1536	22.0982	16.7384
Peaxi162Scf00263g00522			0.510805	0.0707688	0	0	0	0
Peaxi162Scf00263g00523			0.973524	1.35349	0.257091	1.30869	0.051529	0.256528
Peaxi162Scf00263g00613			8.53871	6.63603	6.6911	5.66512	6.19235	6.50613
Peaxi162Scf00263g00614			2.2705	2.73093	1.84935	1.30026	0.952267	2.03901
Peaxi162Scf00263g00918			0.124353	0	0.062395	0	0.0312648	0
Peaxi162Scf00263g00922			0	0	0	0.035501	0.0524188	0
Peaxi162Scf00263g00923			14.5285	15.1531	14.2737	14.511	14.6723	13.1641
Peaxi162Scf00263g00924			46.9088	42.577	47.1152	39.6242	50.1626	49.9728
Peaxi162Scf00263g00927			9.87874	7.67378	9.35776	10.681	10.8927	10.912
Peaxi162Scf00263g01017			0.5443	0.508762	0.218485	1.8462	0.810137	0.67582
Peaxi162Scf00263g01018			4.20419	4.78251	3.8223	4.14837	3.79441	3.74197
Peaxi162Scf00263g01019			15.7573	14.809	14.0121	15.2636	15.3555	14.4173
Peaxi162Scf00263g01310			0.215599	0.0821424	0.0811338	0.110134	0.0542058	0.0809562
Peaxi162Scf00263g01312			25.6048	25.7146	20.0278	32.2761	35.5119	26.9102
Peaxi162Scf00263g01412			0.501849	0.326318	0.664768	0.574241	0.403758	0.341706
Peaxi162Scf00263g01414			11.3965	11.7002	8.795	8.95398	9.68634	10.0637
Peaxi162Scf00263g01423			7.00565	6.58762	9.08699	5.13958	6.93299	4.62683
Peaxi162Scf00263g01424			8.55549	8.6599	7.0507	9.88012	9.00462	9.82703
Peaxi162Scf00263g10122			47.084	29.3344	70.8741	48.1587	44.1673	45.7911
Peaxi162Scf00264g00004			9.34702	9.33427	10.3766	7.35684	6.81372	6.74865
Peaxi162Scf00264g00010			0.922882	0.218055	1.52918	4.51698	2.15842	4.49154
Peaxi162Scf00264g00012			1.1347	1.30321	1.98032	3.22579	4.51495	7.01476
Peaxi162Scf00264g00014			1.96478	3.03219	2.57068	1.32128	2.05097	1.96737
Peaxi162Scf00264g00021			6.08403	4.25547	3.62029	6.37194	5.04244	4.28586
Peaxi162Scf00264g00024			2.28044	1.42415	3.56914	7.97266	4.2922	3.0795
Peaxi162Scf00264g00035			8.18787	5.70346	5.03506	8.6326	5.70408	5.5774
Peaxi162Scf00264g00044			13.2135	10.5409	8.90543	12.8218	10.5433	9.95311
Peaxi162Scf00264g00045			0.194166	0.157816	0.0779391	0.119022	0.0195268	0.0388842
Peaxi162Scf00264g00067			0.187397	0.235191	0.188055	0.16893	0.121945	0.0993406
Peaxi162Scf00264g00068			6.85933	7.69111	6.38528	13.036	9.33762	8.63063
Peaxi162Scf00264g00072			1.44134	4.23625	3.09944	1.94587	1.03537	2.62875
Peaxi162Scf00264g00073			0	0	0	0	0	0
Peaxi162Scf00264g00083			6.34003	5.38653	5.98544	8.10227	7.99779	7.69767
Peaxi162Scf00264g00088			0.755134	0.287703	0.805149	0.144653	0.759421	0.590725
Peaxi162Scf00264g00089			54.2404	41.7359	44.2752	49.6594	53.3952	46.3247
Peaxi162Scf00264g00117			13.9949	13.4356	9.03703	9.55264	9.83162	12.9978
Peaxi162Scf00264g00118			4.14578	1.46507	1.33855	1.5469	2.71912	2.16586
Peaxi162Scf00264g00213			2.67882	1.34166	1.89312	5.4351	2.16281	3.24904
Peaxi162Scf00264g00214			0.280583	0.22172	0.81342	0.382211	0.125411	0.749205
Peaxi162Scf00264g00320			11.988	14.5072	18.6435	15.582	18.0209	17.6914
Peaxi162Scf00264g00321			2.47251	4.50573	4.09595	4.57094	4.38106	4.04768
Peaxi162Scf00264g00324			77.7999	74.1164	64.0854	63.6153	70.3628	78.4456
Peaxi162Scf00264g00325			7.85518	5.51249	6.28455	7.22549	7.11251	6.08158
Peaxi162Scf00264g00328			13.603	19.1794	21.674	27.795	20.5482	16.7342
Peaxi162Scf00264g00329			15.4375	15.3251	19.335	23.9886	17.6583	15.3988
Peaxi162Scf00264g00414			0.0280662	0.142575	0	0.0860217	0.112902	0.112412
Peaxi162Scf00264g00415			0	0.0410379	0	0.0412667	0	0
Peaxi162Scf00264g00416			2.88716	1.7111	4.14475	3.52322	3.34714	3.01141
Peaxi162Scf00264g00423			0	0	0	0	0	0
Peaxi162Scf00264g00510			108.684	116.593	199.082	126.587	145.746	275.852
Peaxi162Scf00264g00511			16.7597	17.2472	18.3659	16.7692	17.0142	18.8163
Peaxi162Scf00264g00512			25.835	23.9202	22.913	23.307	29.6961	23.0606
Peaxi162Scf00264g00513			12.8295	8.87079	9.1791	8.31343	10.6325	7.43426
Peaxi162Scf00264g00519			0	0	0	0	0	0
Peaxi162Scf00264g00520			0.0450353	0.10295	0.0677903	0.0115026	0.045291	0.0112736
Peaxi162Scf00264g00610			0	0	0	0	0	0
Peaxi162Scf00264g00625			0	0.0175146	0	0	0	0
Peaxi162Scf00264g00629			0	0	0.120721	0	0	0
Peaxi162Scf00264g00713			55.9231	51.9226	56.1849	47.1571	60.6927	50.3253
Peaxi162Scf00264g00823			0	0	0	0	0	0
Peaxi162Scf00264g00836			0	0	0	0	0	0
Peaxi162Scf00264g00837			0	0	0	0	0	0
Peaxi162Scf00264g00838			0.451118	0.733329	0.497973	2.62705	0.317575	0.587225
Peaxi162Scf00264g00840			0	0	0.103959	0	0	0.0518658
Peaxi162Scf00264g00841			219.908	250.493	272.419	200.359	251.888	267.444
Peaxi162Scf00264g00846			0.0758044	0.0256721	0.0507138	0	0.101646	0.0506027
Peaxi162Scf00264g00857			0.400028	0.406423	0.923296	0.408689	0.402299	1.00139
Peaxi162Scf00264g00858			1.56132	1.67753	1.95504	1.69394	1.72304	2.44191
Peaxi162Scf00264g00860			10.3462	12.0112	9.05953	13.4689	10.8805	10.532
Peaxi162Scf00264g00861			4.61416	4.00967	3.48755	4.33293	4.93654	4.95446
Peaxi162Scf00265g00006			31.5595	30.8274	27.7675	32.7585	30.0766	25.5761
Peaxi162Scf00265g00012			1.12339	0.90885	0.751555	1.31774	0.54396	1.16653
Peaxi162Scf00265g00013			0	0	0	0	0	0
Peaxi162Scf00265g00015			4.61143	2.17633	1.04495	1.39819	1.85504	2.17469
Peaxi162Scf00265g00022			0	0	0	0	0	0
Peaxi162Scf00265g00025			0	0	0	0	0	0.0615667
Peaxi162Scf00265g00033			2.16026	1.20873	1.2096	1.91916	1.29092	1.22262
Peaxi162Scf00265g00035			0	0	0	0	0	0
Peaxi162Scf00265g00044			0	0	0	0	0	0
Peaxi162Scf00265g00091			2.55914	2.29615	2.43472	2.75037	2.47339	2.5625
Peaxi162Scf00265g00104			0	0	0	0	0	0
Peaxi162Scf00265g00210			27.5468	14.6776	22.7403	23.0138	26.3489	23.0757
Peaxi162Scf00265g00313			1.88382	1.62685	2.52846	1.97272	1.13671	1.83914
Peaxi162Scf00265g00315			0	0	0	0	0	0
Peaxi162Scf00265g00411			0	0	0	0	0	0
Peaxi162Scf00265g00412			78.4644	35.4615	40.1778	54.2491	84.1338	58.4314
Peaxi162Scf00265g00712			0	0	0	0	0	0
Peaxi162Scf00265g00713			0	0	0	0	0	0
Peaxi162Scf00265g00714			18.3473	16.558	17.4721	13.0049	16.3391	13.1768
Peaxi162Scf00266g00035			7.68396	7.35704	8.12348	4.71666	5.43793	6.23758
Peaxi162Scf00266g00052			0	0	0	0	0	0
Peaxi162Scf00266g00068			0	0	0	0.067304	0	0
Peaxi162Scf00266g00069			1.7694	3.73638	0.626689	4.92691	1.67477	0.486357
Peaxi162Scf00266g00081			56.2635	66.9214	45.4527	115.711	44.1778	46.8666
Peaxi162Scf00266g00097			0.0970828	0.0704535	0.0278354	0.19837	0.251059	0.222195
Peaxi162Scf00266g00098			10.2864	12.8894	11.0394	13.6327	12.3851	11.33
Peaxi162Scf00266g00511			0.434017	0.0734927	0.0725903	0.443415	0.654721	0.217294
Peaxi162Scf00266g00512			2.40399	2.16593	5.23454	3.98528	3.01064	1.2717
Peaxi162Scf00266g00716			0	0	0	0	0	0
Peaxi162Scf00266g00717			0	0.114505	0	0.299373	0.385365	0.0225703
Peaxi162Scf00266g00718			0	0	0	0	0	0
Peaxi162Scf00266g00719			0.428668	0.138575	0.332407	0.378229	0.0587866	0.195106
Peaxi162Scf00266g01010			4.80153	3.83474	6.08509	9.78569	10.5287	13.2711
Peaxi162Scf00267g00018			15.8078	17.8856	17.7561	15.0183	18.7579	17.4774
Peaxi162Scf00267g00021			44.6987	39.1665	47.783	42.5111	44.6073	50.7996
Peaxi162Scf00267g00035			12.8256	17.9948	19.5011	12.1958	13.1218	15.6223
Peaxi162Scf00267g00038			3.43152	5.43374	6.32874	4.07434	2.98465	2.47642
Peaxi162Scf00267g00046			0.109218	0	0	0	0	0
Peaxi162Scf00267g00059			46.6685	35.9531	44.6874	39.4534	42.9924	49.4053
Peaxi162Scf00267g00061			0	0	0	0	0	0
Peaxi162Scf00267g00069			0	0	0	0	0	0
Peaxi162Scf00267g00072			0.063606	0	0	0	0	0
Peaxi162Scf00267g00085			7.25613	3.42544	4.92797	4.75496	3.28011	3.59614
Peaxi162Scf00267g00097			11.3579	11.0673	10.7565	11.2477	9.2314	8.75507
Peaxi162Scf00267g00098			0	0	0	0	0	0
Peaxi162Scf00267g00104			0.201226	0.078632	0.0621332	0.0316282	0.0311336	0.0464979
Peaxi162Scf00267g00123			0	0	0	0	0	0
Peaxi162Scf00267g00131			0.0382956	0.466895	0.0768603	0.156499	0.077026	0.536844
Peaxi162Scf00267g00132			4.74319	5.43861	3.60389	1.59222	0.749589	2.44256
Peaxi162Scf00267g00137			0	0	0	0	0.0704447	0
Peaxi162Scf00267g00138			0	0	0	0	0	0
Peaxi162Scf00267g00139			0	0	0	0	0	0
Peaxi162Scf00267g00510			3.9934	2.58891	2.82429	3.10847	2.71563	3.12276
Peaxi162Scf00267g00614			0.116581	0.118445	0.0233981	0.0238211	0.117243	0.116735
Peaxi162Scf00267g00714			24.781	20.2726	20.3466	21.5912	20.0129	20.0872
Peaxi162Scf00267g00817			11.3367	9.34392	10.8219	9.93169	10.489	10.5144
Peaxi162Scf00267g00818			19.3509	16.5809	17.9463	15.4404	17.7229	17.2616
Peaxi162Scf00267g01016			5.64417	4.47755	4.79944	5.19087	4.90976	4.40183
Peaxi162Scf00267g01017			306.73	224.715	278.732	312.251	374.544	353.395
Peaxi162Scf00267g01019			42.8697	32.0882	26.561	37.3972	32.73	33.6689
Peaxi162Scf00267g01022			15.2432	14.3831	17.409	14.1165	14.8517	15.1613
Peaxi162Scf00267g01219			39.7035	42.6186	44.1146	44.4573	49.3662	46.6723
Peaxi162Scf00267g01220			0.188649	0.191666	0.757249	0.256979	0.442681	0.440761
Peaxi162Scf00267g01221			15.6394	24.259	18.7576	21.5319	23.2558	19.7634
Peaxi162Scf00267g01222			43.926	35.3255	34.0226	50.945	44.0302	33.2873
Peaxi162Scf00267g01227			0.0306577	0	0.0615308	0.0939646	0.0616635	0.0613961
Peaxi162Scf00267g01228			3.87819	3.5843	3.96714	3.62985	3.67374	3.65781
Peaxi162Scf00268g00024			8.7296	54.2762	5.24118	59.9148	4.57716	3.88492
Peaxi162Scf00268g00039			0	0	0	0	0	0
Peaxi162Scf00268g00046			1.46772	0.886653	1.19423	1.25634	1.31648	0.91357
Peaxi162Scf00268g00049			0	0	0	0	0	0.0368173
Peaxi162Scf00268g00052			3.38533	5.52297	3.65855	3.22584	3.96106	3.09644
Peaxi162Scf00268g00069			0.435236	1.20024	0.24958	0.825797	0.375177	0.933876
Peaxi162Scf00268g00071			15.7118	11.405	12.3558	13.3464	13.5153	11.6361
Peaxi162Scf00268g00079			0	0	0	0	0	0
Peaxi162Scf00268g00086			28.9976	34.9484	31.9731	26.737	30.912	36.4399
Peaxi162Scf00268g00087			26.6824	23.1289	19.546	22.838	33.1428	25.6477
Peaxi162Scf00268g00105			13.7821	12.6234	18.8598	14.9872	16.3804	12.5979
Peaxi162Scf00268g00117			0	0	0	0	0	0
Peaxi162Scf00268g00124			45.8009	41.9754	28.4667	51.513	43.8727	43.3866
Peaxi162Scf00268g00137			0.189727	0.128507	0.126929	0.107686	0.190804	0.105543
Peaxi162Scf00268g00143			0	0	0	0	0	0
Peaxi162Scf00268g00148			0	0	0	0	0	0
Peaxi162Scf00268g00310			0	0	0	0	0	0
Peaxi162Scf00268g00613			6.00804	9.57378	9.7101	8.85182	8.14099	8.42232
Peaxi162Scf00268g00614			12.6736	9.62442	10.9063	12.0138	11.5547	9.56761
Peaxi162Scf00268g00615			149.162	187.469	197.752	159.503	172.732	173.809
Peaxi162Scf00268g00710			11.6668	12.3632	8.72839	33.0668	37.2177	13.7339
Peaxi162Scf00268g00911			8.94693	9.85035	5.73523	10.9248	5.07476	3.92866
Peaxi162Scf00268g01015			0	0	0	0	0	0.0263857
Peaxi162Scf00268g01017			11.6636	8.61103	10.248	10.2214	9.69662	9.73243
Peaxi162Scf00268g01019			18.6054	15.3938	14.4458	16.9477	16.5306	13.5559
Peaxi162Scf00268g01123			6.23976	5.57927	4.98997	6.80644	5.10997	5.09989
Peaxi162Scf00268g01125			0.176023	0.178837	0.0662405	0.157355	0.154894	0.132191
Peaxi162Scf00268g01128			3.90865	1.81291	1.96119	3.51583	2.37132	1.91436
Peaxi162Scf00268g01130			259.742	293.551	281.989	316.565	301.526	238.654
Peaxi162Scf00268g01132			59.2623	59.1507	63.8484	57.5872	74.7798	74.9968
Peaxi162Scf00268g01133			10.2977	10.9379	11.242	10.0106	11.7998	11.8111
Peaxi162Scf00268g01210			0	0	0	0	0	0
Peaxi162Scf00268g01214			0.227859	0.132287	0	0.0665122	0.16368	0.0325941
Peaxi162Scf00268g01215			0.0232999	0.0236724	0.0701452	0	0	0.0699916
Peaxi162Scf00268g01216			5.47694	5.91062	6.17992	4.59155	5.23131	5.48415
Peaxi162Scf00268g01219			0	0	0	0	0	0
Peaxi162Scf00268g01314			14.8773	13.6614	12.0059	15.1113	15.6725	13.257
Peaxi162Scf00268g01418			0	0.0998022	0	0	0	0.0983609
Peaxi162Scf00268g01423			0	0.0354712	0	1.53377	0.105334	0
Peaxi162Scf00268g01424			33.0457	35.2334	37.0236	31.5211	39.4884	38.2419
Peaxi162Scf00268g01426			48.468	54.0853	47.8527	42.9073	45.5013	48.209
Peaxi162Scf00268g01427			0	0	0	0	0	0
Peaxi162Scf00268g01428			0.124005	0.0314969	0.0933304	0.38007	0.0935316	0.062084
Peaxi162Scf00268g01431			111.437	161.809	150.13	99.4652	117.414	134.848
Peaxi162Scf00269g00018			0.0912987	0	0	0.0310919	0.21424	0.030473
Peaxi162Scf00269g00034			1.12385	0.819127	0.858104	0.748813	0.638823	0.929616
Peaxi162Scf00269g00042			0	0	0	0	0	0
Peaxi162Scf00269g00059			37.2239	37.0345	38.743	38.3586	40.7031	37.9494
Peaxi162Scf00269g00079			0	0	0	0	0	0
Peaxi162Scf00269g00088			0	0.0679419	0.0335538	0	0.0336262	0.0334804
Peaxi162Scf00269g00121			0.167206	0.412563	0.335587	0.146423	0.624576	0.717539
Peaxi162Scf00269g00122			0.0979419	0.621924	0.737145	0.325203	0.123122	0.735531
Peaxi162Scf00269g00125			0	0	0	0	0	0
Peaxi162Scf00269g00135			7.84959	5.22591	6.1892	7.84521	8.04125	8.51898
Peaxi162Scf00269g00151			0.0744446	0	0	0	0	0
Peaxi162Scf00269g00153			0.342563	0.45513	0.475985	0.269216	0.159004	0.290243
Peaxi162Scf00269g00314			29.5199	24.9278	28.0108	23.0922	23.1403	26.116
Peaxi162Scf00269g00315			3.61229	1.99119	1.81249	2.00229	1.58452	0.961979
Peaxi162Scf00269g00414			14.8779	13.2911	13.0304	13.5635	15.8167	15.1648
Peaxi162Scf00269g00512			3.86422	5.37443	3.8025	2.95134	3.69751	4.4328
Peaxi162Scf00269g00514			29.6658	15.7328	22.5687	26.3793	31.1463	32.9022
Peaxi162Scf00269g00611			1.74158	1.94065	1.43762	2.55414	2.57069	1.74387
Peaxi162Scf00269g01411			0.0333356	0	0	0	0	0.0333795
Peaxi162Scf00269g01412			12.0401	9.84363	9.56167	9.71521	9.05046	8.29259
Peaxi162Scf00269g01517			21.5047	18.1271	20.1179	24.1432	19.4879	17.7864
Peaxi162Scf00269g01519			5.1266	7.23072	6.89984	5.8538	6.06554	5.04276
Peaxi162Scf00269g01520			0	0	0	0	0	0
Peaxi162Scf00269g01526			0.723156	0.255554	0.536385	0.513958	0.569161	0.125932
Peaxi162Scf00269g01617			22.4387	18.0427	19.7739	21.2888	28.2137	26.1923
Peaxi162Scf00269g01618			42.5445	67.5655	52.559	51.2809	55.5204	44.491
Peaxi162Scf00269g01621			26.022	37.463	34.3483	24.3791	28.993	27.9483
Peaxi162Scf00269g10121			0	0	0	0	0	0
Peaxi162Scf00270g00002			0.694267	1.78416	0.860637	0.584129	0.492853	0.940539
Peaxi162Scf00270g00009			27.3784	30.0243	25.0163	26.7076	25.4929	15.2703
Peaxi162Scf00270g00012			5.30236	3.6846	3.38837	4.17787	5.97387	4.8335
Peaxi162Scf00270g00019			24.1642	23.0756	25.5179	22.2473	23.2181	35.3561
Peaxi162Scf00270g00024			0.62105	0.388295	0.407498	0.78092	1.05697	0.310934
Peaxi162Scf00270g00061			187.285	197.686	219.799	201.361	214.674	259.133
Peaxi162Scf00270g00064			11.9611	10.7555	7.10528	31.3227	17.9052	18.1717
Peaxi162Scf00270g00071			188.279	202.668	229.375	201.022	218.206	255.417
Peaxi162Scf00270g00074			0	0	0	0	0	0
Peaxi162Scf00270g00077			0	0	0	0	0	0
Peaxi162Scf00270g00082			3.52875	5.21478	5.23124	4.99805	3.95205	7.06678
Peaxi162Scf00270g00089			3.09412	3.62722	2.6273	3.16112	2.81249	2.68113
Peaxi162Scf00270g00092			34.1678	29.1397	25.9226	39.5747	33.1303	33.4582
Peaxi162Scf00270g00098			18.8643	17.7418	14.8866	15.5733	17.0038	14.123
Peaxi162Scf00270g00108			10.9139	8.20828	9.74322	8.18164	9.40786	8.01878
Peaxi162Scf00270g00109			0.193599	0.557302	0.291419	0.263722	0.0973492	0.32309
Peaxi162Scf00270g00111			34.8246	35.5846	34.9024	31.0377	36.2292	34.2696
Peaxi162Scf00270g00113			0	0	0.0118278	0	0	0.0118019
Peaxi162Scf00270g00310			14.7315	14.6976	14.6635	14.1022	14.3351	12.3345
Peaxi162Scf00270g00311			12.1987	12.9684	11.1631	11.8464	12.704	12.649
Peaxi162Scf00270g00314			53.7092	35.8534	40.7943	52.3254	53.023	57.8141
Peaxi162Scf00270g00317			27.1527	27.2216	25.8206	26.0158	23.2981	29.599
Peaxi162Scf00270g00413			0	0	0	0	0	0
Peaxi162Scf00270g00417			15.5504	14.8502	15.1365	17.1276	13.995	11.3158
Peaxi162Scf00270g00419			35.9338	38.887	39.9298	32.7839	30.84	39.4516
Peaxi162Scf00270g00420			38.6429	35.6332	36.4144	35.0379	37.1036	48.0814
Peaxi162Scf00270g00422			0	0.145089	0	0	0	0
Peaxi162Scf00270g00423			47.0236	38.9726	39.6151	46.3962	43.084	42.1688
Peaxi162Scf00270g00516			0.394327	0.360568	0.197856	0.68487	0.79313	0.355361
Peaxi162Scf00270g00519			0.0139038	0	0	0.0852292	0.0139827	0.0139221
Peaxi162Scf00270g00520			0	0	0	0	0	0
Peaxi162Scf00270g00813			39.3316	43.1058	46.7049	38.6974	41.9579	46.5402
Peaxi162Scf00270g00816			2.57882	3.24231	5.24046	3.02986	3.3715	3.58282
Peaxi162Scf00270g00818			56.9929	72.3005	72.4622	64.3168	72.3555	66.7538
Peaxi162Scf00270g00819			68.6977	51.6215	54.8498	59.2936	58.744	56.784
Peaxi162Scf00270g00822			8.10581	9.49804	10.3121	9.79736	9.77473	8.28364
Peaxi162Scf00270g00824			55.4701	50.5322	52.7633	46.4337	54.6486	55.4765
Peaxi162Scf00270g00828			3.41051	3.26121	4.07679	3.48435	3.17767	4.01764
Peaxi162Scf00270g00910			3.37262	2.89426	3.05588	2.30825	3.6552	2.22951
Peaxi162Scf00270g00915			16.74	15.0597	16.6263	16.6702	14.9334	15.054
Peaxi162Scf00270g01010			78.7755	83.8206	64.7375	70.9456	68.1419	53.7477
Peaxi162Scf00270g01114			9.33189	11.2308	11.4948	8.71558	9.66681	8.94313
Peaxi162Scf00270g01115			25.8288	30.3988	32.7202	31.7004	30.0903	29.7037
Peaxi162Scf00270g01116			3.38505	2.48791	4.33652	3.2376	3.76642	1.61062
Peaxi162Scf00270g01119			1.97469	0.513229	1.24428	1.17293	2.8172	1.1036
Peaxi162Scf00271g00003			22.9786	22.0097	20.2703	22.4113	22.011	20.0768
Peaxi162Scf00271g00015			0	0	0	0	0	0
Peaxi162Scf00271g00017			23.4917	17.1115	20.9186	18.9826	20.772	24.331
Peaxi162Scf00271g00020			0	0	0	0	0	0
Peaxi162Scf00271g00021			15.7752	17.7616	14.5598	15.8074	14.9234	14.4452
Peaxi162Scf00271g00022			5.67065	4.05911	4.81759	3.16005	3.61288	3.88757
Peaxi162Scf00271g00023			12.8683	10.8285	11.4842	12.2187	12.0523	10.9427
Peaxi162Scf00271g00025			1.46236	0.371436	0.500285	1.61287	1.63779	1.03166
Peaxi162Scf00271g00031			61.0078	61.5659	73.2016	57.684	76.5156	69.9869
Peaxi162Scf00271g00038			22.1674	23.6463	17.5414	19.0557	16.6299	17.9594
Peaxi162Scf00271g00039			0	0	0.0639519	0	0	0
Peaxi162Scf00271g00043			16.8705	14.0803	15.1852	14.8843	16.4245	13.8525
Peaxi162Scf00271g00047			24.7685	24.3044	25.6735	23.1587	30.8053	29.5729
Peaxi162Scf00271g00048			12.4464	11.4599	11.7805	13.7636	14.7929	13.5958
Peaxi162Scf00271g00053			0.909111	0.682694	1.26929	7.22845	3.53783	1.93935
Peaxi162Scf00271g00054			8.1667	6.25695	11.3078	5.9043	7.8989	16.3549
Peaxi162Scf00271g00055			10.9617	9.52549	11.1063	16.8886	18.0778	15.8818
Peaxi162Scf00271g00056			0.457963	0.0775474	0	0.389899	0	0
Peaxi162Scf00271g00057			6.02068	9.71514	2.57667	12.6187	4.76375	6.20592
Peaxi162Scf00271g00059			12.2324	9.04623	8.97691	12.1997	9.87497	11.0403
Peaxi162Scf00271g00061			8.84556	8.85921	3.23934	27.5396	13.702	13.013
Peaxi162Scf00271g00062			3.68915	1.01644	0.815718	2.29974	1.76072	4.38271
Peaxi162Scf00271g00075			0	0	0	0.0530848	0	0
Peaxi162Scf00271g00085			3.23925	3.63385	1.82848	2.41309	2.17176	1.35146
Peaxi162Scf00271g00086			17.8642	13.2862	15.0278	23.2843	18.2042	19.383
Peaxi162Scf00271g00110			0	0	0	0	0	0
Peaxi162Scf00271g00117			0.0949994	0.289555	0.190666	0.194113	0.382155	0.190249
Peaxi162Scf00271g00120			13.0357	12.9291	13.7179	11.4462	12.3302	11.3172
Peaxi162Scf00271g00122			61.8857	62.2468	62.4134	60.5285	59.8212	56.6563
Peaxi162Scf00271g00128			16.3135	17.977	14.3851	14.6686	18.3499	14.607
Peaxi162Scf00271g00130			9.16598	9.75834	9.00248	10.6097	10.1987	10.4962
Peaxi162Scf00271g00133			2.77359	1.53208	3.4589	3.16378	2.73517	3.18169
Peaxi162Scf00271g00218			53.5076	54.9382	59.7222	47.4495	61.5836	50.1031
Peaxi162Scf00271g00219			1.18731	0.689311	1.06382	0.953086	0.298513	1.18887
Peaxi162Scf00271g00220			7.84306	4.86961	3.32315	7.47869	9.28982	6.98079
Peaxi162Scf00271g00223			0	0	0	0	0	0
Peaxi162Scf00271g00224			0	0	0	0	0	0
Peaxi162Scf00271g00518			18.155	27.2524	26.4254	18.4924	21.1639	19.7074
Peaxi162Scf00271g00522			0	0	0	0	0	0
Peaxi162Scf00271g00524			0	0	0	0	0	0
Peaxi162Scf00271g00614			18.6351	15.031	14.664	27.7453	16.2954	15.9517
Peaxi162Scf00271g00616			8.19694	8.27055	8.60393	8.60544	6.38632	7.71715
Peaxi162Scf00271g00618			8.65272	6.66996	7.87539	7.47809	8.04414	9.16783
Peaxi162Scf00271g00723			5.5952	3.71689	3.76381	3.98888	5.44146	5.75648
Peaxi162Scf00271g00724			5.32433	6.16921	2.1012	6.84536	3.82039	4.3729
Peaxi162Scf00271g00727			11.1398	8.89786	8.99083	9.00026	7.73714	8.95562
Peaxi162Scf00271g00728			1.46248	1.52602	2.10227	1.25185	0.83477	1.26651
Peaxi162Scf00271g00732			28.4827	26.6138	24.1154	27.2254	28.5407	22.4529
Peaxi162Scf00271g00733			2.07438	1.89554	1.62592	3.22283	2.14787	1.67152
Peaxi162Scf00271g00827			9.40591	12.303	10.8802	9.72466	9.40266	11.2794
Peaxi162Scf00271g00831			0.0245943	0.0124938	0.0246807	0.791495	0.136037	0.0492533
Peaxi162Scf00271g00832			9.59043	12.8272	10.8018	9.44668	11.171	12.9864
Peaxi162Scf00271g00833			0.216402	0.188453	0.155116	0.505344	0.155451	0.247642
Peaxi162Scf00271g00834			0	0	0	0	0	0
Peaxi162Scf00271g00835			0.0873745	0.139498	0.150311	0.0892663	0.0502117	0.149982
Peaxi162Scf00271g00837			12.4509	10.5709	9.63126	12.0432	10.4636	7.73431
Peaxi162Scf00271g00838			0.0673475	0.171061	0.033792	0.126144	0.0451532	0.123633
Peaxi162Scf00272g00002			4.87717	3.78443	3.09256	3.23059	3.36872	2.1198
Peaxi162Scf00272g00010			0.743335	0.419566	0.331532	0	0	0
Peaxi162Scf00272g00023			35.7515	38.1235	31.0727	29.8557	35.0478	30.9113
Peaxi162Scf00272g00041			0	0	0	0	0	0
Peaxi162Scf00272g00044			0	0	0	0	0	0
Peaxi162Scf00272g00049			4.76558	5.0966	8.52638	9.22503	8.92313	6.96941
Peaxi162Scf00272g00061			0	0	0	0	0	0
Peaxi162Scf00272g00074			0.908521	2.60131	1.74054	0.337525	0.747555	0.165403
Peaxi162Scf00272g00083			0	0	0	0	0	0
Peaxi162Scf00272g00091			0	0	0	0.0403104	0.0396801	0
Peaxi162Scf00272g00092			0	0	0.0514181	0	0	0
Peaxi162Scf00272g00094			8.90701	14.2095	13.4265	9.8356	10.4823	12.1826
Peaxi162Scf00272g00221			9.10421	4.95366	7.14442	6.87682	7.50696	5.87583
Peaxi162Scf00272g00222			11.0307	9.45125	7.5641	9.65421	10.9454	9.24113
Peaxi162Scf00272g00224			3.01839	2.94794	4.18197	11.9371	9.94869	8.57961
Peaxi162Scf00272g00225			0.330371	0.839133	0.600902	0.907097	0.747555	0.930392
Peaxi162Scf00272g00226			0	0	0	0	0	0
Peaxi162Scf00272g00819			0.345857	0.372057	0.489985	0.374131	0.306901	0.427798
Peaxi162Scf00272g00824			0.181186	0.0920413	0.0454556	0.231386	0.0455536	0.272136
Peaxi162Scf00272g00826			28.8245	31.3551	35.5373	35.294	32.6061	28.9926
Peaxi162Scf00272g00827			1.38343	1.40555	1.04122	1.1144	1.17724	1.35861
Peaxi162Scf00272g00828			24.9175	26.7937	32.6208	25.4894	30.8785	33.2143
Peaxi162Scf00272g00922			17.0946	15.6861	15.3976	13.6595	17.6398	15.8421
Peaxi162Scf00272g00923			0	0	0	0	0	0
Peaxi162Scf00273g00008			0	0	0	0	0	0
Peaxi162Scf00273g00009			0	0	0	0	0	0
Peaxi162Scf00273g00018			0.459775	0.700688	0.395477	0.771699	1.02385	0.559033
Peaxi162Scf00273g00019			30.15	38.0402	36.6202	29.9712	37.8929	37.4569
Peaxi162Scf00273g00033			11.0384	9.16645	8.69	10.5513	9.04425	9.17932
Peaxi162Scf00273g00034			1.84457	0.977772	1.77057	2.04838	1.20981	2.32883
Peaxi162Scf00273g00041			0.044537	0.0226245	0.0223467	0.159255	0.425503	0.334467
Peaxi162Scf00273g00047			0	0	0	0	0	0
Peaxi162Scf00273g00061			0	0	0	0	0	0
Peaxi162Scf00273g00078			4.41565	2.41567	0.852147	0.17351	0	0.0850281
Peaxi162Scf00273g00085			0	0.646229	0.127659	0.259933	0.127934	0
Peaxi162Scf00273g00087			3.70846	2.2371	2.67482	2.07198	1.39857	2.03073
Peaxi162Scf00273g00091			0.321105	0.0869971	0.322234	0.284317	0.409043	0.235787
Peaxi162Scf00273g00094			0	0	0	0	0	0
Peaxi162Scf00273g00103			0.119005	0.120907	0.179134	0	0	0
Peaxi162Scf00273g00104			1.8632	1.3251	1.4771	1.61802	1.42407	1.34327
Peaxi162Scf00273g00105			1.14434	1.41178	1.54209	1.48645	1.10152	1.064
Peaxi162Scf00273g00315			0.0373269	0.0379237	0.131103	0.152541	0.0938471	0.579329
Peaxi162Scf00273g00320			33.5628	29.0265	24.4634	26.4741	24.9995	20.346
Peaxi162Scf00273g00512			0.54654	0.447307	0.624635	0.40327	0.534375	0.775284
Peaxi162Scf00273g00613			0	0.0854003	0.0281173	0	0	0
Peaxi162Scf00273g01010			1.12305	0.717726	0.708914	0.22207	0.30968	0.272062
Peaxi162Scf00273g01016			30.8255	24.244	25.1547	31.7604	26.3883	28.6853
Peaxi162Scf00273g01117			0	0	0	0	0	0
Peaxi162Scf00273g01118			8.27345	7.0553	6.99589	2.38335	3.30089	2.55321
Peaxi162Scf00273g01119			28.9847	23.674	22.4228	32.1793	32.2176	23.9611
Peaxi162Scf00273g01120			6.25355	7.81621	6.09493	4.73426	4.20778	6.21673
Peaxi162Scf00274g00002			0.38909	0.702774	0.303688	0.0883365	0.304343	0.173156
Peaxi162Scf00274g00004			116.384	177.664	166.947	183.358	135.996	145.173
Peaxi162Scf00274g00005			0.322232	0.440709	0.236305	0.721728	0.311597	0.347476
Peaxi162Scf00274g00006			0.927115	0.500404	0.581483	0.88799	0.495326	0.551199
Peaxi162Scf00274g00008			2.61468	1.65855	0.999569	2.44515	2.37909	2.42419
Peaxi162Scf00274g00018			0	0	0	0	0	0
Peaxi162Scf00274g00023			1.48935	0.704404	1.00498	0.787035	1.26539	0.977067
Peaxi162Scf00274g00024			2.5297	1.51455	2.49326	4.84589	3.31636	1.945
Peaxi162Scf00274g00026			9.22286	10.906	7.35279	8.4803	7.70358	9.85066
Peaxi162Scf00274g00029			0.0204196	0	0.0409827	0.0417235	0.0821422	0.040893
Peaxi162Scf00274g00033			0.0391075	0.0662213	0.0130816	0.0399543	0.0131098	0.169689
Peaxi162Scf00274g00035			0.161176	0.145558	0.215657	0.0914812	0.198111	0.0358641
Peaxi162Scf00274g00037			0.0450353	0.0114388	0.0338952	0.0805183	0	0.0338209
Peaxi162Scf00274g00039			0.169978	0.364579	0.0379055	0.135067	0.189936	0.416048
Peaxi162Scf00274g00048			119.44	88.5775	117.044	119.03	144.915	121.523
Peaxi162Scf00274g00051			70.9127	60.7778	92.8479	72.8867	85.1561	85.8616
Peaxi162Scf00274g00052			36.3108	25.5109	39.9343	37.1244	42.0686	47.2796
Peaxi162Scf00274g00056			0.593306	0.741897	0.664089	0.466271	0.734368	0.913979
Peaxi162Scf00274g00057			0	0	0	0	0	0
Peaxi162Scf00274g00066			0	0	0	0	0	0.0659643
Peaxi162Scf00274g00071			12.563	12.422	13.7328	11.9565	14.4393	13.1412
Peaxi162Scf00274g00075			1.97954	0.685633	1.08354	1.17207	1.62882	1.35146
Peaxi162Scf00274g00082			2.16537	1.22221	1.5023	1.14709	1.37112	2.75712
Peaxi162Scf00274g00115			17.5358	12.7709	12.6919	16.1931	12.9676	12.4593
Peaxi162Scf00274g00116			82.665	67.6076	70.3369	75.9568	78.6299	78.5954
Peaxi162Scf00274g00118			19.7758	14.3806	13.5492	17.9221	17.1623	18.1182
Peaxi162Scf00274g00119			2.15558	1.94489	3.03487	2.48164	2.00604	2.36781
Peaxi162Scf00274g00122			1.42331	0.972352	1.20667	1.62962	1.55478	1.4989
Peaxi162Scf00274g00311			16.8647	12.729	15.7219	21.9778	21.7064	19.6693
Peaxi162Scf00274g00314			0.992595	0.529444	0.298825	0.963383	0.723717	0.869663
Peaxi162Scf00274g00335			15.6016	18.2008	15.9317	13.0959	14.8228	15.1903
Peaxi162Scf00274g00336			64.7708	76.5421	75.761	69.2693	61.7995	77.8906
Peaxi162Scf00274g00342			69.9581	62.8087	62.6908	79.7315	80.3125	62.4177
Peaxi162Scf00274g00343			23.6616	21.5936	21.8735	26.1068	22.9766	18.4992
Peaxi162Scf00274g00346			23.4884	25.7997	32.3473	27.3476	27.3597	27.2723
Peaxi162Scf00274g00347			28.7063	24.7009	22.2353	26.9706	26.5659	21.0145
Peaxi162Scf00274g00349			8.32146	7.9452	8.3507	10.6185	9.74668	9.65422
Peaxi162Scf00274g00351			58.1099	24.3748	13.5351	23.3583	21.6934	31.4813
Peaxi162Scf00274g00352			1.3035	0.949525	0.617018	0.628171	0.717284	0.689547
Peaxi162Scf00274g00413			0	0	0	0	0	0
Peaxi162Scf00274g00431			0	0	0	0	0	0
Peaxi162Scf00274g00438			40.3982	50.1508	27.5863	86.3508	75.9228	51.2595
Peaxi162Scf00274g00439			0.752586	0.314843	0.84408	0.723653	0.756858	0.620592
Peaxi162Scf00274g00443			0.821026	0.834153	0.263651	1.74471	0.330275	0.0986528
Peaxi162Scf00274g00446			0.0402452	0.163555	0	0.0411166	0.0404737	0.0402982
Peaxi162Scf00274g00447			6.64046	8.63322	9.5197	12.1457	8.48471	5.21427
Peaxi162Scf00274g00452			17.3625	15.9654	15.6591	15.2204	14.9666	15.7349
Peaxi162Scf00274g00455			35.1682	38.9263	40.5965	40.9733	42.4414	38.4954
Peaxi162Scf00274g00457			0.152304	0.216635	0.0917035	0	0.0612675	0.0610018
Peaxi162Scf00274g00521			1.45821	0.626798	0.675384	1.37518	1.7485	1.9094
Peaxi162Scf00274g00523			0.0652946	0	0.065524	0	0	0
Peaxi162Scf00274g00525			0	0	0	0	0	0
Peaxi162Scf00274g00613			0	0	0	0	0	0
Peaxi162Scf00274g00617			0	0	0	0	0	0
Peaxi162Scf00274g00622			1.98717	2.10306	2.16033	1.60724	1.74864	2.07269
Peaxi162Scf00274g00623			2.52751	1.70417	2.19052	2.44139	2.98091	2.85294
Peaxi162Scf00274g00624			94.0353	85.257	105.263	120.467	135.793	134.863
Peaxi162Scf00274g00625			0.744301	0.493174	0.552068	2.31431	1.26924	1.65258
Peaxi162Scf00274g00626			0	0	0	0	0	0
Peaxi162Scf00274g00627			14.3397	11.8974	10.4847	15.4383	16.0078	14.1129
Peaxi162Scf00274g00629			0	0	0	0	0	0
Peaxi162Scf00274g00731			195.243	247.731	264.061	227.081	228.355	287.948
Peaxi162Scf00274g00732			12.3302	10.2633	10.9324	12.6983	10.4331	11.677
Peaxi162Scf00274g00745			5.91598	5.78864	5.84543	5.74652	5.51021	5.85086
Peaxi162Scf00274g00746			1.34562	0	0.125613	10.5185	18.2532	31.1466
Peaxi162Scf00274g00747			0	0.115327	0	0	0	0.0568308
Peaxi162Scf00274g00748			0.0400994	0.0407405	0.0402403	0.0819353	0.161308	0
Peaxi162Scf00274g00749			0	0	0	0.0641839	0.284311	0.377438
Peaxi162Scf00274g00750			0.0139096	0.028264	0.0139585	0	0	0.0417838
Peaxi162Scf00274g00752			0.0283055	0.014379	0.0568098	0	0	0
Peaxi162Scf00274g00810			18.5466	17.9537	19.5879	18.3188	19.7932	19.7723
Peaxi162Scf00274g00826			2.10675	1.19864	1.35305	2.41064	0.819232	2.30641
Peaxi162Scf00274g00827			3.76764	4.94434	2.83566	3.76902	2.68389	4.95153
Peaxi162Scf00274g00834			17.5027	15.6826	16.152	34.5502	20.4767	16.8652
Peaxi162Scf00274g00835			56.3593	68.7554	67.4868	59.6322	63.7686	64.3744
Peaxi162Scf00274g00838			3.46066	5.70712	5.98936	8.14724	7.61633	7.53308
Peaxi162Scf00274g00839			3.67456	3.19998	3.51188	2.99436	3.8714	2.14632
Peaxi162Scf00274g00842			0.29912	0	0.0750427	2.82677	0.67684	0
Peaxi162Scf00274g00846			23.7781	21.7424	22.6103	21.123	24.4088	20.0928
Peaxi162Scf00274g00849			1.80693	1.24938	1.59921	1.34608	1.60266	1.78418
Peaxi162Scf00274g00850			20.1711	19.4573	20.542	17.8769	18.2871	21.3951
Peaxi162Scf00274g00853			0.0766443	0.0622957	0.261506	0.0939646	0.0770794	0.0920942
Peaxi162Scf00274g00855			0	0	0	0	0	0
Peaxi162Scf00274g00858			0	0	0	0	0	0
Peaxi162Scf00274g00859			9.46829	5.47024	7.65435	5.74757	5.31059	6.10547
Peaxi162Scf00274g00860			0.667383	0.50854	0.446485	0.681833	0.391517	0.445507
Peaxi162Scf00274g10024			0.37459	0.380579	0.444253	0.591447	0.582198	0.409181
Peaxi162Scf00274g10037			1.56246	1.34933	1.72475	1.06419	1.57133	1.38199
Peaxi162Scf00275g00003			0	0.0413396	0	0	0	0
Peaxi162Scf00275g00008			122.703	127.856	136.235	118.374	134.172	145.417
Peaxi162Scf00275g00015			0	0	0	0	0	0
Peaxi162Scf00275g00021			0.599784	0.39174	0.687875	0.437693	0.430849	1.24404
Peaxi162Scf00275g00036			4.19492	4.02017	3.94095	2.5836	2.75265	1.66826
Peaxi162Scf00275g00054			0	0	0	0	0	0
Peaxi162Scf00275g00064			0	0	0	0	0	0
Peaxi162Scf00275g00071			0	0	0	0	0	0
Peaxi162Scf00275g00074			0	0	0	0	0	0
Peaxi162Scf00275g00077			0.488844	0.71519	0.294337	0.259703	0.196648	0.215375
Peaxi162Scf00275g00085			19.1219	22.4672	11.1148	28.0032	17.7325	15.8199
Peaxi162Scf00275g00114			14.5812	20.427	15.0661	18.6787	12.4152	13.415
Peaxi162Scf00275g00115			27.052	18.7459	24.0886	31.0323	35.571	26.6393
Peaxi162Scf00275g00215			24.4319	22.5566	25.3224	25.0633	27.7963	34.4002
Peaxi162Scf00275g00216			38.9317	45.8735	39.2267	37.5013	36.7563	40.3338
Peaxi162Scf00276g00001			0	0	0	0	0	0
Peaxi162Scf00276g00010			9.05224	9.78819	9.83023	10.6685	9.62383	9.29075
Peaxi162Scf00276g00065			6.85747	4.76232	5.92337	4.56717	5.15047	7.86605
Peaxi162Scf00276g00093			0	0.0742203	0	0.149268	0.183668	0.0731485
Peaxi162Scf00276g00115			0	0	0	0	0	0
Peaxi162Scf00276g00118			0	0	0	0	0	0
Peaxi162Scf00276g00122			1.91237	0.925209	1.55354	2.40035	1.68511	1.71427
Peaxi162Scf00276g00123			16.0542	14.3497	22.7938	15.613	12.1009	18.8781
Peaxi162Scf00276g00130			0	0	0.0353704	0	0	0.035293
Peaxi162Scf00276g00131			0	0	0	0	0	0
Peaxi162Scf00276g00132			0	0	0	0	0	0.0386132
Peaxi162Scf00276g00133			7.37829	6.93531	6.39684	5.94839	6.23396	6.00589
Peaxi162Scf00276g00210			7.5931	5.9116	5.82965	8.02468	6.04885	5.23706
Peaxi162Scf00276g00211			69.41	77.3536	72.3347	66.2828	68.3168	65.9665
Peaxi162Scf00276g00311			11.9453	8.35896	9.75905	10.4102	10.5071	9.87556
Peaxi162Scf00276g00312			8.16008	7.67389	8.84295	7.55591	8.86201	8.01325
Peaxi162Scf00276g00412			4.23604	3.9276	5.72618	4.57252	5.59616	4.83043
Peaxi162Scf00276g00413			0.856571	0.393691	0.409324	0.604248	1.1896	0.612641
Peaxi162Scf00276g00414			0.0698016	0.401866	0.373583	0.261481	0.233993	0.629041
Peaxi162Scf00276g00614			2.63225	4.01151	3.42195	2.87261	2.6472	2.57582
Peaxi162Scf00276g00615			6.18745	5.19187	6.12603	5.61591	5.33364	4.0382
Peaxi162Scf00276g00616			4.85132	4.96384	4.59215	4.53455	4.22143	5.02996
Peaxi162Scf00276g00618			0	0	0	0	0	0
Peaxi162Scf00276g00623			430.699	573.884	538.345	530.798	498.157	573.934
Peaxi162Scf00276g00810			0	0.0619525	0	0	0	0
Peaxi162Scf00276g01014			7.2206	8.14412	8.05978	7.56814	6.49309	6.80848
Peaxi162Scf00276g01015			0	0	0	0	0	0
Peaxi162Scf00276g01016			21.2206	19.8488	18.7842	23.9661	20.6394	22.6458
Peaxi162Scf00276g01115			6.22013	4.55095	5.73069	5.18361	5.3801	5.27174
Peaxi162Scf00276g01315			1.21159	0.89955	1.09894	1.71391	1.14817	1.00321
Peaxi162Scf00276g01316			0	0	0	0	0	0
Peaxi162Scf00276g01317			1.34464	1.73395	1.22827	1.12718	1.21358	1.44998
Peaxi162Scf00280g00008			0	0	0	0	0	0
Peaxi162Scf00280g00014			0	0	0.0458939	0	0	0
Peaxi162Scf00280g00015			0	0	0	0	0	0
Peaxi162Scf00280g00033			0	0	0	0	0	0
Peaxi162Scf00280g00034			0	0	0	0.0565354	0	0
Peaxi162Scf00280g00051			0.66571	0.577719	0.974238	0.807648	1.40872	0.958218
Peaxi162Scf00280g00065			9.15273	4.38231	4.77192	16.0148	12.421	5.03536
Peaxi162Scf00280g00077			8.1342	8.4145	9.20167	6.49716	7.69699	8.73725
Peaxi162Scf00280g00078			11.1439	12.5875	13.0908	10.7155	11.2072	14.0139
Peaxi162Scf00280g00088			1.55764	0.624688	0.164538	3.434	3.87498	0.3694
Peaxi162Scf00280g00098			0.225866	0.114739	0	0.346135	0.227148	0.226163
Peaxi162Scf00280g00613			2.29672	0.923981	1.222	2.81889	2.32526	1.3428
Peaxi162Scf00280g00811			13.7939	9.1786	11.315	11.732	12.873	11.9149
Peaxi162Scf00280g01014			0	0	0	0	0.136289	0
Peaxi162Scf00280g01015			96.2562	118.565	121.694	81.0513	84.6172	166.433
Peaxi162Scf00281g00003			126.782	107.401	167.433	168.079	207.069	218.952
Peaxi162Scf00281g00012			0	0.0294355	0.0872224	0.088799	0	0.203073
Peaxi162Scf00281g00016			43.5319	40.3094	49.3053	42.727	58.4845	47.7198
Peaxi162Scf00281g00017			16.4866	15.2725	14.975	15.7953	14.817	15.9397
Peaxi162Scf00281g00028			14.7898	9.4885	9.97234	23.6668	24.3997	15.7744
Peaxi162Scf00281g00042			194.709	255.984	262.331	207.946	220.955	236.516
Peaxi162Scf00281g00043			10.1777	8.73093	8.34063	7.00595	8.29314	10.7343
Peaxi162Scf00281g00058			0.0267977	0.0544522	0.0806754	0.0547558	0	0
Peaxi162Scf00281g00059			9.02306	12.0709	10.2148	10.5963	11.2056	13.1505
Peaxi162Scf00281g00064			0	0	0	0	0	0
Peaxi162Scf00281g00066			0	0	0	0	0	0
Peaxi162Scf00281g00079			3.29032	2.37044	4.20239	22.6141	12.7547	5.21153
Peaxi162Scf00281g00082			5.56712	4.86427	4.89393	5.66491	5.97944	5.52985
Peaxi162Scf00281g00094			22.3571	24.8821	23.64	21.2518	21.59	41.7911
Peaxi162Scf00281g00112			0	0	0	0	0	0
Peaxi162Scf00281g00113			17.0747	8.42969	10.4113	11.7403	12.964	11.1103
Peaxi162Scf00281g00211			1.67786	1.40965	1.81328	1.05489	1.23309	1.51852
Peaxi162Scf00281g00215			0	0	0	0	0	0
Peaxi162Scf00281g00313			0	0	0.0711943	0.217444	0	0
Peaxi162Scf00281g00315			0	0	0	0	0	0
Peaxi162Scf00281g00317			70.3192	84.1587	69.4193	79.2273	76.408	62.4292
Peaxi162Scf00281g00319			59.5793	49.2655	58.9101	64.4139	75.0641	80.3066
Peaxi162Scf00281g00321			21.1547	14.9925	17.1781	17.2246	18.0307	16.2393
Peaxi162Scf00281g00413			17.5748	22.2689	16.8849	16.17	18.5783	16.748
Peaxi162Scf00281g00415			48.4852	59.5664	56.0548	50.7677	60.5798	52.1286
Peaxi162Scf00281g00710			18.6928	20.0408	14.1353	20.5313	20.4232	19.7514
Peaxi162Scf00281g00711			12.9671	10.5731	9.794	10.7867	9.38597	7.88421
Peaxi162Scf00282g00003			0	0	0	0	0	0
Peaxi162Scf00282g00011			0	0	0	0.148777	0	0
Peaxi162Scf00282g00013			14.439	3.9467	5.55316	6.14026	7.44474	4.88048
Peaxi162Scf00282g00014			66.8182	4.44173	6.69936	5.37186	10.1598	4.25927
Peaxi162Scf00282g00015			0.0681073	0	0	0.034791	0.034247	0.0681969
Peaxi162Scf00282g00025			1.61517	2.3402	0.62015	0.990086	1.2006	1.3079
Peaxi162Scf00282g00035			0.289861	0.294496	0.317323	0.242294	0.318007	0.263857
Peaxi162Scf00282g00062			0	0.937031	0	0	0.154587	0.46175
Peaxi162Scf00282g00074			16.6096	13.6918	14.7577	12.4085	13.1124	15.6868
Peaxi162Scf00282g00075			33.8147	32.2665	34.2628	39.4854	36.6463	31.8881
Peaxi162Scf00282g00110			37.6215	25.0317	29.2767	33.8413	38.9363	36.9661
Peaxi162Scf00282g00124			0.36436	0.694097	0	0	0.0916071	0
Peaxi162Scf00282g00128			14.9158	13.8385	14.323	13.5966	11.3427	14.2732
Peaxi162Scf00282g00130			0	0	0	0	0	0
Peaxi162Scf00282g00132			0.848534	0.769401	1.00717	0.540651	0.752417	0.813106
Peaxi162Scf00282g00133			0	0	0	0	0	0
Peaxi162Scf00282g00135			0	0	0	0	0	0
Peaxi162Scf00282g00136			9.03333	8.65703	7.53815	7.70714	7.36111	8.99711
Peaxi162Scf00282g00137			0	0	0	0	0	0
Peaxi162Scf00282g00211			0	0	0	0	0	0
Peaxi162Scf00282g00219			50.152	63.4034	71.6081	53.9741	64.162	58.006
Peaxi162Scf00282g00221			0.308989	0.256851	0.338263	0.200887	0.268369	0.281269
Peaxi162Scf00282g00222			0.0943918	0.215777	0.213128	1.06079	0.320381	0.271733
Peaxi162Scf00282g00225			17.0682	13.5126	14.6495	14.2026	14.1079	12.065
Peaxi162Scf00282g00327			0.716919	0.819428	0.944262	0.96133	0.630865	0.762729
Peaxi162Scf00282g00328			22.4032	21.8024	29.558	22.3778	25.769	24.9345
Peaxi162Scf00282g00329			31.5805	25.7173	27.6888	31.7046	36.0356	34.431
Peaxi162Scf00282g00331			230.112	281.29	236.188	248.174	255.109	232.957
Peaxi162Scf00282g00336			13.816	13.6804	14.6128	11.1129	11.689	12.9558
Peaxi162Scf00282g00338			10.1016	17.2909	9.32512	14.0005	9.71273	9.48765
Peaxi162Scf00282g00417			60.6943	70.1577	77.1535	63.9331	74.0044	83.9992
Peaxi162Scf00282g00418			11.0674	8.85526	7.77197	11.1136	8.34155	7.47974
Peaxi162Scf00282g00419			51.2524	34.5323	32.9035	33.2445	39.3445	41.8684
Peaxi162Scf00282g00513			11.1438	10.973	9.11484	9.78646	10.094	9.20952
Peaxi162Scf00282g00514			0	0	0	0.157043	0	0
Peaxi162Scf00282g00515			85.8044	106.052	76.6071	79.4888	84.1695	89.4972
Peaxi162Scf00282g00516			0.178507	1.32998	0	0.243163	0.11968	0.178742
Peaxi162Scf00282g00616			2.0882	1.90942	2.35747	2.40009	1.78504	2.50913
Peaxi162Scf00282g00617			6.00403	12.444	4.9406	6.3794	5.49469	7.57504
Peaxi162Scf00282g00618			25.9308	24.7598	27.2249	24.4011	24.918	28.8411
Peaxi162Scf00282g00619			0	0	0	0	0	0.28375
Peaxi162Scf00282g00713			0	0.0329747	0.0325698	0	0.0326401	0.0649971
Peaxi162Scf00282g00715			77.5428	83.2012	87.1296	74.7242	76.7028	68.9881
Peaxi162Scf00282g00718			8.6827	4.98232	5.62417	6.81027	7.60046	6.44088
Peaxi162Scf00284g00006			3.55105	3.74813	3.7219	3.4667	2.83713	3.39769
Peaxi162Scf00284g00016			39.0514	30.8783	26.3559	76.396	47.3469	33.1312
Peaxi162Scf00284g00018			0	0.0506503	0.150085	0.458395	0.601636	0.44927
Peaxi162Scf00284g00019			5.96801	1.36641	4.47064	2.83392	4.73388	12.7092
Peaxi162Scf00284g00020			0.14189	0	0.142389	0	0.285391	0
Peaxi162Scf00284g00021			0.119433	0.0808948	0.0399508	0	0.200185	0
Peaxi162Scf00284g00022			0.360568	0.0915832	0.0904587	0.15349	0.0906537	0.0601737
Peaxi162Scf00284g00023			9.18483	3.0526	4.75167	4.70157	4.24556	3.33222
Peaxi162Scf00284g00025			8.04533	5.311	10.8194	5.42406	8.29636	10.9184
Peaxi162Scf00284g00033			5.56481	3.47439	2.09023	7.4957	4.06442	3.23744
Peaxi162Scf00284g00035			0.0478075	0.12143	0.0239877	0	0.0240394	0.0478704
Peaxi162Scf00284g00061			9.37658	6.46998	6.58887	14.2011	10.0702	5.87082
Peaxi162Scf00284g00067			1.66994	1.96278	1.79081	1.48865	1.58063	1.34427
Peaxi162Scf00284g00073			0.565948	0.0638885	1.76691	2.18432	1.01184	1.13339
Peaxi162Scf00284g00076			1.78995	0.845249	1.31555	1.88022	1.41981	1.48938
Peaxi162Scf00284g00077			0	0	0	0.0438259	0	0
Peaxi162Scf00284g00082			0	0	0	0	0	0
Peaxi162Scf00284g00121			5.52732	4.44575	5.08451	5.80386	7.566	5.03494
Peaxi162Scf00284g00123			27.3538	28.1971	28.3248	27.7234	31.6372	33.4279
Peaxi162Scf00284g00125			0.0239728	0.0730682	0.120285	0.195935	0.144653	0.0240043
Peaxi162Scf00284g00131			149.902	152.92	153.603	141.442	150.967	148.529
Peaxi162Scf00284g00133			48.1496	56.9294	55.2571	47.4897	44.8962	49.1094
Peaxi162Scf00284g00135			3.19211	2.93428	1.08957	2.21852	2.29302	1.86995
Peaxi162Scf00284g00136			25.666	16.0517	19.2867	29.5922	24.3811	18.2444
Peaxi162Scf00284g00214			46.9326	43.4557	45.5526	46.1209	46.7387	56.4515
Peaxi162Scf00284g00220			0.0266364	0	0.040095	0	0.0133938	0.0400072
Peaxi162Scf00284g00223			87.7068	89.1321	104.606	92.9933	115.84	128.982
Peaxi162Scf00284g00224			14.4669	16.1005	17.0442	12.9392	17.775	16.3031
Peaxi162Scf00284g00228			14.3484	16.6905	36.7274	22.2365	15.824	9.92521
Peaxi162Scf00284g00230			0.373479	0.645066	1.01194	2.21308	1.16436	0.63575
Peaxi162Scf00284g00231			14.0179	13.202	11.6743	15.9333	14.2792	7.82613
Peaxi162Scf00284g00234			24.4266	63.2638	10.2088	117.068	20.6865	24.1789
Peaxi162Scf00284g00235			6.55663	6.7375	5.61825	10.8126	6.9401	5.98068
Peaxi162Scf00284g00314			25.1599	19.5415	17.0078	22.6084	21.4886	19.4966
Peaxi162Scf00284g00315			0.041092	0.0417489	0.0206182	0.0629725	0	0.020573
Peaxi162Scf00284g00316			13.0077	6.27634	8.35593	9.79591	9.90523	9.77516
Peaxi162Scf00284g00317			0.838442	1.61851	1.5145	0.256979	0.674561	0.503727
Peaxi162Scf00284g00412			1.48255	3.85321	3.66751	1.726	1.56032	3.76305
Peaxi162Scf00284g00417			0	0	0	0	0	0
Peaxi162Scf00284g00418			24.5671	26.1042	24.6043	25.9496	23.3604	23.9783
Peaxi162Scf00284g00420			0.507926	0.162962	0.295095	0.355053	0.564578	0.240913
Peaxi162Scf00284g00521			258.525	251.114	297.596	304.93	304.484	278.435
Peaxi162Scf00284g00524			0.142703	0.209423	0.0795582	0.307786	0.255135	0.222275
Peaxi162Scf00284g00525			0	0	0	0	0	0
Peaxi162Scf00284g00526			10.9748	9.75454	9.94457	13.1679	15.5079	17.7281
Peaxi162Scf00284g00528			14.1337	12.8203	13.0539	16.2088	14.1269	12.0067
Peaxi162Scf00284g00529			33.3976	39.0907	40.4482	32.0506	38.6204	39.3574
Peaxi162Scf00284g00532			5.98763	4.2319	5.11775	5.34665	5.87393	5.9153
Peaxi162Scf00284g00618			29.8282	28.2082	29.1946	26.6052	26.7126	27.729
Peaxi162Scf00284g00619			0	0	0.0608565	0	0	0
Peaxi162Scf00284g00620			15.6058	14.9939	13.9836	14.9394	13.5689	15.0481
Peaxi162Scf00284g00626			5.85545	5.53502	6.62935	3.74711	4.52976	4.81079
Peaxi162Scf00284g00715			8.27733	5.38596	4.66652	6.74624	8.8855	5.77381
Peaxi162Scf00284g00719			1.12019	2.6859	0	5.81376	0.0450618	0.358931
Peaxi162Scf00284g00722			13.7788	14.1518	15.1195	12.038	13.6196	12.4646
Peaxi162Scf00284g00813			0	0	0	0	0	0
Peaxi162Scf00284g00818			23.9104	17.3012	19.7988	19.2978	19.5721	21.0069
Peaxi162Scf00284g00819			0	0	0	0	0	0
Peaxi162Scf00284g00821			0	0	0	0	0	0
Peaxi162Scf00284g00912			3.26824	1.44642	1.68955	2.12482	1.96709	1.72304
Peaxi162Scf00284g00913			8.35168	6.45291	7.31142	7.35407	7.25376	8.01179
Peaxi162Scf00284g01036			7.79464	6.12015	4.71225	5.03972	5.23122	4.81275
Peaxi162Scf00284g01038			0	0	0	0	0	0
Peaxi162Scf00284g01039			0.415576	0.244443	0.351188	0.402228	0.417935	0.219012
Peaxi162Scf00284g01040			0.620158	0.969343	0.909569	1.1697	0.335827	0.382138
Peaxi162Scf00284g01041			44.5106	38.6479	40.9788	41.4949	41.0356	38.3414
Peaxi162Scf00284g01042			0.0160942	0	0.0323015	0.0657707	0.0323711	0.0644614
Peaxi162Scf00284g01043			0	0	0	0	0	0
Peaxi162Scf00284g01044			4.68109	2.14017	2.75141	4.16756	2.85822	2.10926
Peaxi162Scf00284g01047			129.924	125.958	109.4	121.445	104.034	82.4705
Peaxi162Scf00284g01051			0.917508	0.262175	0.661775	0.70303	0.288349	1.23452
Peaxi162Scf00284g01052			0	0	0	0	0	0
Peaxi162Scf00285g00006			45.8256	39.8474	27.6627	38.57	39.7678	33.0696
Peaxi162Scf00285g00007			0	0	0	0	0	0
Peaxi162Scf00285g00011			49.7351	34.7049	41.683	29.6636	38.7498	40.0867
Peaxi162Scf00285g00014			26.6394	24.671	25.6852	39.529	29.4007	29.781
Peaxi162Scf00285g00039			7.24864	5.60423	6.45799	5.34647	6.04519	6.7625
Peaxi162Scf00285g00046			7.73387	3.96263	4.54958	8.68465	7.84482	5.44086
Peaxi162Scf00285g00047			34.5712	15.9197	30.6301	16.5738	18.5407	20.9975
Peaxi162Scf00285g00049			70.1877	37.3722	38.8115	56.2887	69.0076	58.795
Peaxi162Scf00285g00052			0	0	0	0	0	0
Peaxi162Scf00285g00055			0.125971	0.0548506	0.0541772	0.257397	0.054294	0.144156
Peaxi162Scf00285g00061			0	0	0	0	0	0
Peaxi162Scf00285g00073			2.9066	3.49825	3.32068	4.88831	3.26038	4.05221
Peaxi162Scf00285g00076			0.352146	0.102222	0.15145	0	0	0
Peaxi162Scf00285g00078			6.44181	7.61158	7.97377	4.05895	4.03829	3.55192
Peaxi162Scf00285g00084			27.7312	23.0616	22.2336	31.7665	27.2586	24.4013
Peaxi162Scf00285g00213			4.60548	3.5184	5.05158	5.47116	3.84174	5.11202
Peaxi162Scf00285g00214			8.30058	5.86663	5.61352	7.68143	7.98475	9.03424
Peaxi162Scf00285g00224			9.87228	12.4753	9.7591	9.68461	12.1017	12.0984
Peaxi162Scf00285g00225			10.1887	4.4881	5.32674	6.55131	6.2339	5.27941
Peaxi162Scf00285g00226			23.5682	22.2261	23.6157	19.4813	23.513	21.764
Peaxi162Scf00285g00227			13.5331	14.4188	15.2806	13.6339	13.8371	13.9279
Peaxi162Scf00285g00229			0.521066	0.487045	0.522896	0.425878	0.356336	0.688712
Peaxi162Scf00285g00230			20.6721	11.4126	14.0698	17.7078	21.9552	18.903
Peaxi162Scf00285g00310			20.9618	20.917	21.8202	20.912	24.5174	25.3984
Peaxi162Scf00285g00311			0.971903	1.09419	1.5816	1.20764	0.871753	0.631253
Peaxi162Scf00285g00312			0	0.049975	0.0987228	0.100507	0.0494678	0
Peaxi162Scf00285g00422			5.90946	5.20573	5.4846	4.2227	4.19102	7.35379
Peaxi162Scf00285g00427			9.73934	7.78111	8.75178	7.32698	7.88023	9.26455
Peaxi162Scf00285g00428			0.142412	0.351387	0.285824	0.0207851	0.24552	0.203713
Peaxi162Scf00285g00432			0.83237	0.375857	0.433115	0.409448	0.279032	1.04955
Peaxi162Scf00285g00436			0	0	0	0	0	0
Peaxi162Scf00285g00441			0	0	0	0	0	0
Peaxi162Scf00285g00442			0.59729	0.428357	0.352582	0.179477	0.106002	0.105543
Peaxi162Scf00285g00443			10.9665	15.0039	11.1401	21.6175	13.2278	13.743
Peaxi162Scf00285g00444			2.2624	2.23645	1.77947	1.18693	2.45973	1.77557
Peaxi162Scf00285g00512			3.97893	3.94063	1.94612	4.71413	4.33778	5.39034
Peaxi162Scf00285g00717			9.48073	5.93992	5.66878	9.70619	7.6475	4.76638
Peaxi162Scf00285g00718			0.0463073	0	0.13941	0	0.0465701	0
Peaxi162Scf00285g00720			2.28427	1.66704	1.25915	2.82677	3.88265	2.51278
Peaxi162Scf00285g00817			28.9796	32.5764	29.5591	25.5678	28.7486	30.2613
Peaxi162Scf00285g00819			0	0	0	0	0	0
Peaxi162Scf00285g00820			12.8647	10.7062	15.2831	13.5685	10.2741	10.4379
Peaxi162Scf00285g00821			4.2106	3.66891	3.02966	2.96493	2.88916	3.17674
Peaxi162Scf00285g00823			4.30442	4.16824	3.7796	5.58864	3.15646	5.07333
Peaxi162Scf00285g00824			0.361681	0.293971	0.145181	0.739024	0.363734	0.651882
Peaxi162Scf00285g00922			24.5722	23.0447	28.1526	27.7722	27.0628	29.5603
Peaxi162Scf00285g00926			4.17419	4.95314	6.42717	3.58093	5.6399	3.54156
Peaxi162Scf00285g00927			0.518786	0.878467	0.771272	0.687062	0.946845	0.827302
Peaxi162Scf00285g00928			24.876	24.1806	27.0288	19.6894	18.9958	20.5527
Peaxi162Scf00285g00929			104.605	97.893	90.1206	100.101	98.2242	121.617
Peaxi162Scf00285g00930			716.626	889.707	890.035	793.015	798.897	911.849
Peaxi162Scf00285g00931			0.594225	0.377328	0.298156	0.341489	0.859047	0.70657
Peaxi162Scf00285g00932			17.9658	10.3274	13.2845	15.3469	15.0637	17.4299
Peaxi162Scf00285g00933			0.824737	0.946041	1.09461	1.16876	1.41804	1.27869
Peaxi162Scf00285g00934			4.36132	5.0028	5.22373	5.60562	4.88128	4.6488
Peaxi162Scf00285g00935			0	0	0	0	0	0
Peaxi162Scf00285g00945			19.4735	17.7901	16.7835	14.977	19.5401	20.7951
Peaxi162Scf00286g00015			0	0	0	0	0	0
Peaxi162Scf00286g00017			0.0775755	0.105088	0.233544	0.0528368	0.0520106	0.0258925
Peaxi162Scf00286g00018			0	0	0	0	0	0
Peaxi162Scf00286g00020			0	0	0	0	0	0
Peaxi162Scf00286g00021			0	0	0	0	0	0
Peaxi162Scf00286g00022			26.771	27.0042	20.1313	25.4632	27.9746	18.0104
Peaxi162Scf00286g00028			7.18948	7.53462	6.22653	9.31275	6.30131	6.40487
Peaxi162Scf00286g00052			0	0	0	0	0	0
Peaxi162Scf00286g00077			10.5884	9.88686	11.3677	8.31933	8.51883	8.50714
Peaxi162Scf00286g00082			2.72556	4.78306	5.22163	13.501	5.14982	6.03721
Peaxi162Scf00286g00087			57.9413	70.8837	61.2481	72.332	61.2164	89.2535
Peaxi162Scf00286g00091			0	0.0906805	0	0	0	0
Peaxi162Scf00286g00116			24.3016	20.769	22.3856	21.4885	24.1053	24.5554
Peaxi162Scf00286g00119			10.3926	10.6502	10.384	10.4338	8.91326	13.875
Peaxi162Scf00286g00120			0	0	0	0	0	0
Peaxi162Scf00286g00223			0	0	0	0	0	0
Peaxi162Scf00286g00232			10.8849	11.0421	11.3061	11.4427	12.1315	14.1391
Peaxi162Scf00286g00233			17.0132	18.0701	19.6055	15.8556	19.4406	18.0154
Peaxi162Scf00286g00234			0.639736	1.10494	1.15557	0.653588	0.707705	0.512462
Peaxi162Scf00286g00235			15.6403	14.6701	14.1284	15.0655	13.9173	14.0307
Peaxi162Scf00286g00236			1.94269	1.1364	2.42212	1.26302	2.54575	1.59156
Peaxi162Scf00286g00237			5.78076	4.36724	5.05734	4.61874	4.24838	6.0852
Peaxi162Scf00286g00240			0	0	0	0	0	0
Peaxi162Scf00286g00244			5.40621	3.52358	3.12205	3.49112	3.43653	4.49408
Peaxi162Scf00286g00249			0.0630025	0.213366	0.0316119	0.0858222	0.11616	0.0525711
Peaxi162Scf00286g00252			0	0	0	0	0	0
Peaxi162Scf00286g00321			0.93408	0.603918	0.284049	0.260265	0.284661	0.226742
Peaxi162Scf00286g00326			19.0338	15.6085	16.0437	14.7216	15.6044	17.0729
Peaxi162Scf00286g00327			1.55711	0.876185	1.3943	0.538432	0.337281	0.263857
Peaxi162Scf00286g00330			139.639	179.059	184.693	153.144	154.317	194.828
Peaxi162Scf00286g00334			14.6039	14.9997	14.6231	14.2019	13.6905	14.1751
Peaxi162Scf00286g00335			13.0364	14.6345	13.5813	13.0434	14.0692	12.3272
Peaxi162Scf00286g00338			10.8629	10.4478	10.3081	9.55413	9.0162	9.87595
Peaxi162Scf00286g00341			11.9351	14.7874	12.7164	13.2139	12.1346	15.623
Peaxi162Scf00286g00342			7.37274	4.56539	4.77655	6.10412	5.47308	5.03273
Peaxi162Scf00286g00439			40.2276	40.4161	38.8422	30.0811	38.4309	42.0728
Peaxi162Scf00286g00440			2.76111	2.41953	4.39866	2.39776	2.22142	1.62428
Peaxi162Scf00286g00441			2.21349	1.14888	2.48685	1.89271	2.75837	1.20456
Peaxi162Scf00286g00442			20.1958	15.9219	18.2981	16.4972	16.4673	19.0302
Peaxi162Scf00286g00443			28.3017	28.0981	31.7941	22.5495	24.6992	30.1268
Peaxi162Scf00286g00444			1.90446	2.00792	0.901487	2.20268	2.42119	1.22334
Peaxi162Scf00286g00445			58.0043	41.4826	46.1262	54.0142	57.2557	46.0252
Peaxi162Scf00286g00447			2.07369	1.68074	1.0288	2.14239	2.76499	1.04987
Peaxi162Scf00286g00448			11.5877	11.0522	11.9607	11.6453	11.5108	12.0765
Peaxi162Scf00286g00449			0.209178	0.405725	0.457992	0.213708	0.152993	0.361783
Peaxi162Scf00286g00452			67.839	66.609	69.9402	73.7905	74.8853	75.321
Peaxi162Scf00286g00528			5.76051	5.50698	5.39385	6.55717	6.86518	5.08682
Peaxi162Scf00286g00529			27.3825	22.2617	23.3879	22.3584	20.6332	19.2816
Peaxi162Scf00286g00530			0.753659	0.576904	0.846097	0.755914	0.723329	0.682287
Peaxi162Scf00286g00531			9.51449	11.5999	14.7499	10.592	10.2944	14.3891
Peaxi162Scf00286g00532			3.36835	3.73331	4.87273	5.54181	3.8274	5.38769
Peaxi162Scf00286g00533			4.09224	4.39356	4.36874	3.55817	3.91116	4.12669
Peaxi162Scf00286g00539			0	0	0	0	0	0
Peaxi162Scf00286g00546			0.0853216	0.0123837	0.0244633	0.336223	0.024516	0.170868
Peaxi162Scf00286g00547			52.9432	30.3841	26.8695	51.0888	33.3723	34.1495
Peaxi162Scf00286g00634			7.73093	6.53166	7.10478	7.06692	6.95641	9.41155
Peaxi162Scf00286g00643			7.41624	7.98095	8.42154	9.4461	8.88131	6.47332
Peaxi162Scf00286g00644			0.53063	1.23226	1.2932	0.619566	0.304939	1.59399
Peaxi162Scf00286g00646			1.25861	0.507265	0.668049	0.658871	1.20299	0.697833
Peaxi162Scf00286g00648			5.84592	3.8891	4.04114	3.98475	4.55949	3.53392
Peaxi162Scf00286g00649			0.467638	0.5543	0.351961	0.238882	0.117573	0.0780422
Peaxi162Scf00286g00650			2.82542	2.55824	2.49745	2.64729	3.75425	3.72332
Peaxi162Scf00286g00719			0	0	0	0	0	0
Peaxi162Scf00286g00722			8.43991	7.94117	7.8703	7.68718	8.94158	8.31814
Peaxi162Scf00286g00726			4.22644	3.21084	3.43888	5.21266	5.24603	4.9564
Peaxi162Scf00286g00727			0.812546	0.768603	0.61858	0.88739	1.07076	1.48695
Peaxi162Scf00286g00729			1.06087	1.39826	0.949504	1.08384	1.67242	1.4642
Peaxi162Scf00286g00820			1.33253	5.47176	0.61289	3.91399	0.614212	2.94655
Peaxi162Scf00286g00824			3.22495	2.2526	2.26172	3.18245	2.81942	2.86224
Peaxi162Scf00286g00825			10.9524	12.4028	12.0143	9.93911	10.8883	12.0666
Peaxi162Scf00286g00826			0	0	0.00855868	0	0	0
Peaxi162Scf00286g00828			0.372015	0.472453	0.419987	0.570104	0.420892	0.349223
Peaxi162Scf00286g00829			33.8526	25.4987	24.533	57.4827	53.4713	36.9239
Peaxi162Scf00286g00830			558.223	267.785	370.765	800.361	1301.14	339.051
Peaxi162Scf00286g00911			39.3325	35.0124	28.6193	36.054	32.5466	32.0736
Peaxi162Scf00286g00926			6.69474	13.8793	10.0774	4.25171	4.8221	16.7589
Peaxi162Scf00286g00929			0	0.0341256	0	0	0	0
Peaxi162Scf00286g00937			11.4028	10.0888	9.5845	9.62367	9.95711	10.3666
Peaxi162Scf00286g00938			0	0	0	0	0	0
Peaxi162Scf00286g00940			0.558347	0.286445	0.171976	1.0731	0.289098	0.188206
Peaxi162Scf00286g00941			1.09308	1.80465	1.33687	4.11801	0.824464	0.342037
Peaxi162Scf00286g01030			2.82159	2.12531	2.53859	1.78925	1.85912	2.58174
Peaxi162Scf00286g01031			83.4829	22.5426	28.2313	22.6886	42.8882	36.6104
Peaxi162Scf00286g01034			7.86186	35.3021	18.1035	79.1734	7.12996	39.9936
Peaxi162Scf00286g01035			8.02509	5.3788	6.95948	5.61682	6.7938	8.6833
Peaxi162Scf00286g01036			20.4611	14.9637	19.5225	17.8453	19.4296	17.2616
Peaxi162Scf00286g01040			27.3449	29.0036	31.0296	26.7086	25.3919	28.06
Peaxi162Scf00286g01042			11.4213	1.04138	2.70617	4.00173	4.66317	4.15422
Peaxi162Scf00286g01045			0.237159	0	0	0.121147	0.119253	0
Peaxi162Scf00286g01046			0	0	0	0	0	0
Peaxi162Scf00286g01047			10.2305	11.0406	13.5914	10.1834	9.91289	11.7746
Peaxi162Scf00286g01048			2.23781	3.70076	2.02599	4.33024	2.28721	1.90586
Peaxi162Scf00286g10017			9.03588	7.20872	6.51165	10.5326	9.4531	9.38175
Peaxi162Scf00286g10022			223.671	183.163	221.421	179.419	240.408	221.381
Peaxi162Scf00287g00022			0	0	0	0	0	0
Peaxi162Scf00287g00056			0	0	0	0	0	0
Peaxi162Scf00287g00098			1.6901	0.498519	0.656531	0.779798	0.657947	0.98264
Peaxi162Scf00287g00115			0.683577	0.363789	0.163328	0.59861	0.261889	0.358535
Peaxi162Scf00287g00122			42.2443	47.219	43.9897	38.2815	37.8102	38.95
Peaxi162Scf00287g00124			0	0	0	0	0	0
Peaxi162Scf00287g00127			26.5922	19.0538	17.9751	23.6715	23.7732	22.9931
Peaxi162Scf00287g00133			8.2107	8.20376	8.68809	7.29649	8.14004	7.28746
Peaxi162Scf00287g00136			0.0119133	0	0	0.0121712	0	0.0954316
Peaxi162Scf00287g00141			12.3141	9.06157	8.89623	11.2759	8.95877	8.31555
Peaxi162Scf00287g00142			0.0718665	0.048677	0.120198	0.367113	0.457738	0.215883
Peaxi162Scf00287g00151			0	0	0	0	0	0
Peaxi162Scf00287g00153			0	0	0	0	0	0
Peaxi162Scf00287g00176			0	0	0.117527	0	0	0
Peaxi162Scf00287g00193			32.7994	40.2444	38.6763	28.5057	26.4518	34.2672
Peaxi162Scf00287g00196			0	0	0	0	0	0
Peaxi162Scf00287g00411			0	0	0	0	0	0.0644302
Peaxi162Scf00287g00413			0	0.0514617	0	0.0517486	0	0.0253593
Peaxi162Scf00287g01111			0	0.0275373	0.0271991	0	0.0817734	0.135698
Peaxi162Scf00287g01112			22.617	20.837	21.2296	19.7114	18.908	24.6957
Peaxi162Scf00287g01221			13.9934	9.81863	10.5533	13.4431	11.0046	12.3392
Peaxi162Scf00287g01223			0	0	0	0	0	0
Peaxi162Scf00287g01313			83.0975	75.6666	85.1198	76.5008	96.741	103.595
Peaxi162Scf00287g01315			26.2833	19.3816	19.3563	22.4749	22.3519	22.7856
Peaxi162Scf00287g01514			0.190818	0.214276	0.312428	0.318075	0.111101	0.211181
Peaxi162Scf00287g01620			0	0.0408391	0.0403377	0.123201	0.0404247	0.201247
Peaxi162Scf00287g01621			13.4122	11.2206	11.4828	10.7561	9.95121	13.5003
Peaxi162Scf00287g01628			48.3872	46.0456	43.1652	52.0304	52.186	54.9714
Peaxi162Scf00287g01630			69.5199	74.317	77.6003	66.7117	67.8122	81.2475
Peaxi162Scf00287g01631			21.8058	19.3461	17.5676	20.0031	16.8333	18.1222
Peaxi162Scf00287g01714			46.3831	51.193	58.6012	49.6034	57.4691	59.1829
Peaxi162Scf00287g01716			32.6637	23.7526	23.2293	28.0777	22.957	18.9152
Peaxi162Scf00287g01719			28.7529	19.5036	21.2937	23.0389	25.0007	23.7954
Peaxi162Scf00287g01811			0	0	0	0	0	0
Peaxi162Scf00288g00005			17.7621	11.2444	14.2906	24.5514	20.5482	19.8391
Peaxi162Scf00288g00006			0	0	0	0	0	0
Peaxi162Scf00288g00007			0	0	0	0	0	0
Peaxi162Scf00288g00018			0	0	0	0	0.0265639	0
Peaxi162Scf00288g00031			0	0	0	0	0	0
Peaxi162Scf00288g00045			24.5807	10.7862	13.392	19.3501	23.5442	15.2224
Peaxi162Scf00288g00084			0	0	0.0276966	0.140986	0.111025	0.193451
Peaxi162Scf00288g00096			0	0	0	0	0	0
Peaxi162Scf00288g00108			0	0.0681477	0	0	0	0
Peaxi162Scf00288g00109			0	0	0	0	0	0
Peaxi162Scf00288g00117			0	0	0	0	0	0
Peaxi162Scf00288g00118			0	0	0	0	0	0
Peaxi162Scf00288g00311			0	0	0	0	0.02881	0.0860552
Peaxi162Scf00288g00513			8.57573	12.6266	10.7228	6.65306	8.3477	8.58702
Peaxi162Scf00288g00514			5.42329	4.01407	4.82669	3.88602	4.49159	4.5704
Peaxi162Scf00288g00814			11.6104	8.72677	8.54977	10.1693	9.31022	10.2177
Peaxi162Scf00288g00815			5.86648	3.90673	4.84819	5.36393	6.07331	5.05971
Peaxi162Scf00288g00816			18.199	20.9166	29.2005	19.5898	25.2038	27.8229
Peaxi162Scf00288g00818			6.75648	10.1234	7.0028	10.9991	6.4345	5.46697
Peaxi162Scf00288g00822			43.3787	35.1387	31.5071	44.7013	45.7944	40.994
Peaxi162Scf00288g00911			0	0	0	0	0	0
Peaxi162Scf00288g00912			3.7022	3.96041	3.51864	2.62164	3.68382	4.51126
Peaxi162Scf00288g01010			0.064785	0.0109701	0	0.0110313	0.0760115	0.0432468
Peaxi162Scf00288g01015			4.55041	6.53619	5.63714	5.80316	5.23901	5.0906
Peaxi162Scf00288g01016			3.41133	3.52494	2.58694	4.09906	2.98236	2.50364
Peaxi162Scf00288g01114			0	0	0	0	0	0
Peaxi162Scf00288g01117			0	0	0	0	0	0
Peaxi162Scf00288g01211			11.3978	12.7968	10.3604	8.10059	12.5008	6.98827
Peaxi162Scf00288g01310			0.291248	0.295905	0.389695	0.495924	0.195268	0.194421
Peaxi162Scf00288g01312			0	0	0	0.034368	0	0
Peaxi162Scf00288g01313			0	0	0	0	0	0
Peaxi162Scf00288g01314			0	0	0	0	0	0
Peaxi162Scf00288g01315			0	0	0	0	0	0
Peaxi162Scf00289g00010			10.041	9.82713	9.42915	8.86012	9.7671	7.40557
Peaxi162Scf00289g00011			1.06354	0.371436	0.667046	0.747014	0.802181	0.632306
Peaxi162Scf00289g00037			0	0	0	0	0	0
Peaxi162Scf00289g00038			0	0.0540595	0	0	0	0
Peaxi162Scf00289g00039			0	0	0	0	0	0
Peaxi162Scf00289g00058			4.70721	6.27822	9.95292	6.53092	5.82488	5.3535
Peaxi162Scf00289g00059			0	0	0	0	0	0
Peaxi162Scf00289g00074			0.325513	0.165358	0.0816641	0.332561	0.24552	0.570397
Peaxi162Scf00289g00084			38.5204	39.6109	34.2565	39.795	36.1372	36.2324
Peaxi162Scf00289g00112			0.507459	0.368266	0.58199	0.59251	0.218717	0.217769
Peaxi162Scf00289g00118			43.3238	54.2037	55.5632	46.9356	46.6773	57.6832
Peaxi162Scf00289g00123			0	0	0	0	0	0
Peaxi162Scf00289g00129			13.8592	22.4381	7.27914	19.7874	11.2055	10.7825
Peaxi162Scf00289g00310			0.588693	0.358863	0.354457	0.240576	0.118407	0.353681
Peaxi162Scf00289g01310			10.4885	13.0781	10.5595	15.9343	11.507	9.34298
Peaxi162Scf00289g01311			2.37995	0.436033	3.40629	3.10911	2.86431	1.75801
Peaxi162Scf00290g00001			1.89127	1.92151	1.75733	1.86066	2.46556	1.26251
Peaxi162Scf00290g00012			8.78255	5.94864	6.52048	10.4682	11.5252	10.7245
Peaxi162Scf00290g00013			24.1127	29.4043	36.1378	30.0196	32.5338	33.3408
Peaxi162Scf00290g00039			0.838183	0.173793	0.377649	0.594189	0.275246	0.137026
Peaxi162Scf00290g00046			20.1434	18.5416	17.5386	20.3238	18.9225	17.5547
Peaxi162Scf00290g00059			170.947	117.066	119.906	137.389	148.499	118.02
Peaxi162Scf00290g00062			34.8766	39.9383	37.1289	34.0417	34.1734	36.6462
Peaxi162Scf00290g00064			1.07104	0.580355	5.44568	4.88757	3.08775	5.43375
Peaxi162Scf00290g00065			40.8528	27.3962	31.8062	39.1769	40.0614	37.5291
Peaxi162Scf00290g00084			8.32693	10.3341	7.61576	10.3379	8.71871	7.25607
Peaxi162Scf00290g00102			0.0303217	0.0924195	0.0912848	0.0619566	0.152469	0.242893
Peaxi162Scf00290g00104			0	0	0	0	0	0
Peaxi162Scf00290g00105			0	0	0	0	0	0
Peaxi162Scf00290g00107			0	0	0	0	0	0
Peaxi162Scf00290g00111			15.976	16.1687	15.2267	13.9249	13.3035	12.8594
Peaxi162Scf00290g00112			0	0	0	0	0	0
Peaxi162Scf00290g00115			4.19533	3.19027	0.361601	5.49576	0.465918	0.360809
Peaxi162Scf00290g00123			18.5806	14.7674	18.0079	14.9678	20.2263	19.8782
Peaxi162Scf00290g00125			0.0451732	0.275373	0.362655	1.75375	2.36234	1.17605
Peaxi162Scf00290g00313			9.29463	8.02825	7.42905	6.89285	6.30426	6.14609
Peaxi162Scf00290g00510			3.11009	2.36274	2.22126	2.54767	2.00063	2.44085
Peaxi162Scf00290g00615			0	0	0	0	0	0
Peaxi162Scf00290g00811			0.463558	0.176613	0.174445	0	0.0582736	0.232084
Peaxi162Scf00290g00815			0.232184	0.078632	0.155333	0.0790704	0.467004	0
Peaxi162Scf00290g00816			15.7698	19.1282	19.5392	13.974	15.5356	16.1665
Peaxi162Scf00291g00015			8.76595	8.87171	10.0534	11.5145	8.7136	10.8109
Peaxi162Scf00291g00039			0	0	0	0	0	0
Peaxi162Scf00291g00041			0	0	0	0	0	0
Peaxi162Scf00291g00046			0	0	0	0	0	0
Peaxi162Scf00291g00054			1.48225	0.250991	0.347072	1.16099	1.68941	0.989464
Peaxi162Scf00291g00073			0	0	0	0	0	0
Peaxi162Scf00291g00082			1.85471	1.60634	1.43406	2.14337	2.41563	2.46605
Peaxi162Scf00291g00210			5.8939	5.75526	6.60464	6.28914	7.17869	6.2951
Peaxi162Scf00291g00310			6.06435	3.83541	3.92525	5.14239	4.16241	4.12918
Peaxi162Scf00292g00042			0	0	0	0	0	0
Peaxi162Scf00292g00051			1.56509	1.3251	0.785295	0.913703	0.936891	0.970141
Peaxi162Scf00292g00054			86.3697	89.6147	91.7148	86.6553	89.1885	83.6399
Peaxi162Scf00293g00041			0	0	0	0	0.0611553	0
Peaxi162Scf00293g00112			0	0	0	0	0	0
Peaxi162Scf00293g00116			0	0	0	0	0	0
Peaxi162Scf00293g00117			37.0626	39.9082	40.0157	38.9559	42.4767	38.2421
Peaxi162Scf00293g00315			52.9522	55.3007	67.3203	48.3294	49.6253	53.1995
Peaxi162Scf00293g00316			0	0	0	0	0	0
Peaxi162Scf00293g00320			11.1006	15.9815	12.9379	10.8324	11.6142	10.0685
Peaxi162Scf00293g00510			272.705	372.453	190.817	403.6	208.629	192.596
Peaxi162Scf00293g00511			21.8378	31.1013	24.1786	23.7904	23.7545	22.5638
Peaxi162Scf00293g00512			0	0	0	0	0	0
Peaxi162Scf00293g00517			75.2981	81.7512	72.2194	78.5438	73.5392	73.39
Peaxi162Scf00293g00714			0	0	0	0	0	0
Peaxi162Scf00293g00715			6.37366	3.06208	2.77658	4.74493	5.11793	4.40312
Peaxi162Scf00293g00719			42.8515	50.7541	55.3918	45.7199	50.2772	46.3694
Peaxi162Scf00293g00720			0	0.223645	0	0.18741	0.0368959	0.146944
Peaxi162Scf00293g00723			5.68073	5.48477	6.86916	5.21495	5.6775	5.73532
Peaxi162Scf00293g00815			9.99231	12.1439	10.789	9.36872	9.28582	9.56218
Peaxi162Scf00293g00816			14.6397	10.195	8.98585	13.7079	9.97721	7.71375
Peaxi162Scf00294g00005			0	0	0	0	0	0
Peaxi162Scf00294g00006			0.357014	0.544083	0.537402	0.547116	0.987362	0.625597
Peaxi162Scf00294g00015			0	0	0	0	0	0
Peaxi162Scf00294g00032			0	0	0	0	0	0
Peaxi162Scf00294g00082			13.8056	10.6909	9.52381	10.9556	10.568	11.0533
Peaxi162Scf00294g00097			3.34597	4.15127	3.1963	3.08972	2.87963	1.54633
Peaxi162Scf00294g00111			0	0	0	0	0	0
Peaxi162Scf00294g00122			0.0303217	0.0308065	0	0.0309783	0	0
Peaxi162Scf00294g00210			0	0	0	0	0	0
Peaxi162Scf00294g00211			0	0	0	0	0	0
Peaxi162Scf00294g00213			0	0	0	0	0	0
Peaxi162Scf00294g00411			0	0	0	0	0	0
Peaxi162Scf00294g00412			0	0.0408886	0	0	0	0
Peaxi162Scf00294g00615			0	0	0	0	0	0
Peaxi162Scf00294g00616			1.17436	1.51853	1.57131	1.34521	1.71785	1.95984
Peaxi162Scf00294g00619			0.686353	0.0871657	0	0.0876517	0.0862811	0
Peaxi162Scf00294g00624			0	0	0	0	0	0
Peaxi162Scf00294g00625			1.19537	1.57044	1.88208	1.26336	1.55451	0.681017
Peaxi162Scf00294g00627			0.0931154	0.0675744	0.0800936	0.298985	0.200666	0.093238
Peaxi162Scf00294g00628			8.30942	8.01117	7.20314	8.63383	8.07211	7.57683
Peaxi162Scf00294g00812			350.284	265.93	222.487	334.152	281.262	287.522
Peaxi162Scf00294g00813			1.30126	1.98991	1.54815	2.32994	0.769	0.752233
Peaxi162Scf00294g00915			17.5512	11.4843	12.3128	15.6939	14.5417	11.4475
Peaxi162Scf00294g00916			25.6668	31.1589	28.4648	24.239	26.4413	24.5473
Peaxi162Scf00294g01013			4.15576	2.82961	4.02403	3.337	2.90355	3.19757
Peaxi162Scf00294g01014			2.95426	2.26978	3.31862	2.85305	2.17284	2.10455
Peaxi162Scf00294g01114			0	0	0	0	0	0
Peaxi162Scf00294g01116			0	0	0	0	0	0
Peaxi162Scf00294g01213			0.763271	0.504058	0.727655	1.52061	0.345422	0.611421
Peaxi162Scf00294g01215			1.01478	1.12766	1.05017	0.842361	1.27567	1.07962
Peaxi162Scf00294g01311			0.0584205	0.0395697	0.0195419	0.437693	0.0587521	0.0389982
Peaxi162Scf00294g01312			0	0	0	0	0	0
Peaxi162Scf00295g00003			0	0	0.54846	1.67512	0	0
Peaxi162Scf00295g00012			71.9097	69.855	71.5868	72.002	69.4344	75.9662
Peaxi162Scf00295g00014			65.5177	78.4364	86.103	65.2422	70.6985	74.2919
Peaxi162Scf00295g00016			6.81535	8.12626	5.21335	4.83463	6.31088	5.76848
Peaxi162Scf00295g00017			0	0	0	0	0	0
Peaxi162Scf00295g00033			4.79758	4.41007	4.08845	4.59026	5.55237	4.99452
Peaxi162Scf00295g00043			0	0	0	0	0	0
Peaxi162Scf00295g00058			63.9653	64.043	72.9777	64.3642	69.57	33.3866
Peaxi162Scf00295g00059			7.47214	3.82881	7.95482	6.83735	8.88678	4.42412
Peaxi162Scf00295g00065			0	0	0	0	0	0
Peaxi162Scf00295g00075			0.286721	0.728263	0.0287728	0.175758	0.0865046	0.344518
Peaxi162Scf00295g00091			0.0700471	0	0	0	0	0
Peaxi162Scf00295g00092			0	0	0	0	0	0
Peaxi162Scf00295g00097			7.89902	2.10133	1.72225	2.54016	4.42555	3.70134
Peaxi162Scf00295g00116			0.0321728	0	0	0	0.0323554	0
Peaxi162Scf00295g00510			0.150805	0.102144	0.227003	0.308141	0.101108	0.0755019
Peaxi162Scf00295g00610			0.572454	1.45401	0.459572	0.877273	1.61197	1.49034
Peaxi162Scf00295g00923			0.023349	0	0	0	0	0
Peaxi162Scf00295g00924			0	0	0	0	0	0
Peaxi162Scf00295g00925			0.801665	0.882356	0.424588	1.53567	0.750229	0.579742
Peaxi162Scf00295g01017			0	0	0	0	0	0.209886
Peaxi162Scf00295g01018			32.4651	39.0317	33.319	30.9922	33.6105	31.8243
Peaxi162Scf00295g01019			0	0	0	0.035669	0	0
Peaxi162Scf00295g01020			1.99461	1.54229	1.94848	2.07386	1.73966	1.89119
Peaxi162Scf00295g01023			0	0	0.0294597	0	0	0
Peaxi162Scf00295g01123			11.2852	9.84344	8.59374	11.5666	14.3051	6.72187
Peaxi162Scf00295g01125			0.139799	0.177543	0.420871	0.178533	0.316334	0.419949
Peaxi162Scf00295g01127			13.3807	6.49778	11.4705	11.7705	15.0988	14.4429
Peaxi162Scf00295g01128			90.506	87.8962	93.6757	89.9666	99.4127	101.107
Peaxi162Scf00295g01129			0	0.0600501	0	0.0754811	0	0
Peaxi162Scf00295g01131			0	0	0	0	0	0
Peaxi162Scf00295g01133			21.0601	18.1908	17.6577	20.3948	22.0766	28.5751
Peaxi162Scf00296g00028			0.637163	0.212827	0.437946	0.276435	0.20189	0.0961372
Peaxi162Scf00296g00029			0.171588	0.493939	0.200889	0.32139	0.316364	0.229085
Peaxi162Scf00296g00035			0	0	0	0	0	0
Peaxi162Scf00296g00051			2.80476	2.61855	2.89069	1.8587	1.21975	1.13856
Peaxi162Scf00296g00055			0.0391075	0	0	0	0	0
Peaxi162Scf00296g00067			0	0	0	0	0	0
Peaxi162Scf00296g00076			0	0	0	0.170031	0	0
Peaxi162Scf00296g00099			30.2736	26.8592	22.8439	29.9931	24.6808	19.3046
Peaxi162Scf00296g00108			0	0	0	0	0	0
Peaxi162Scf00296g00111			0.7478	0.742872	0.933865	0.662126	0.735333	0.399351
Peaxi162Scf00296g00116			14.6475	15.8585	12.9334	19.918	14.2369	11.5327
Peaxi162Scf00296g00124			0	0	0	0.16153	0.0795019	0
Peaxi162Scf00296g00135			0	0	0	0	0	0
Peaxi162Scf00296g00715			6.30424	7.00994	6.60756	6.15448	5.88213	6.38267
Peaxi162Scf00296g00719			0.0943918	0.119876	0	0.0241089	0.0711957	0.047258
Peaxi162Scf00296g00721			42.3243	44.9446	44.7398	38.4043	33.7712	32.9971
Peaxi162Scf00296g00722			1.42794	0.664474	1.20325	0.824087	1.16199	1.05872
Peaxi162Scf00296g00723			0	0	0	0	0	0
Peaxi162Scf00296g00810			55.8776	66.2123	67.9736	56.3953	60.9893	65.2562
Peaxi162Scf00296g00811			110.825	169.759	163.979	136.264	128.264	154.543
Peaxi162Scf00296g00815			0	0	0	0	0	0
Peaxi162Scf00296g00910			10.6586	8.87375	9.21046	10.911	11.0381	7.9621
Peaxi162Scf00296g01112			11.916	10.153	10.436	10.3894	11.0032	9.64025
Peaxi162Scf00296g01213			19.2946	16.651	17.3639	18.2447	21.9979	19.5161
Peaxi162Scf00296g01214			10.5037	9.25476	9.61754	9.12447	10.6827	10.4581
Peaxi162Scf00296g01316			0	0.0807657	0	0	0	0
Peaxi162Scf00296g01317			0	0	0	0	0	0
Peaxi162Scf00297g00033			0.368915	0.655922	0.740421	0.188451	0.278257	1.20055
Peaxi162Scf00297g00038			171.258	172.438	191.259	181.696	185.191	214.252
Peaxi162Scf00297g00048			22.9158	29.4932	29.3148	28.1617	26.1015	31.5965
Peaxi162Scf00297g00049			0	0	0	0	0	0
Peaxi162Scf00297g00052			0	0	0	0	0	0
Peaxi162Scf00297g00056			0	0	0	0	0	0
Peaxi162Scf00297g00062			0	0	0	0	0	0
Peaxi162Scf00297g00082			0.115587	0.645891	0.202988	0.324746	0.203425	0.318282
Peaxi162Scf00297g00086			0.0604778	0	0	0	0	0
Peaxi162Scf00297g00098			1.88518	2.18894	1.31268	8.42462	3.08242	1.75925
Peaxi162Scf00297g00107			8.92116	5.82593	6.72253	10.4654	6.86784	6.78379
Peaxi162Scf00297g00109			0	0	0	0	0	0
Peaxi162Scf00297g00213			0.0210008	0.106683	0	1.07278	0	0
Peaxi162Scf00297g00214			0	0	0	0	0	0
Peaxi162Scf00297g00712			0.161437	0.0728971	0.108003	0.0733035	0.0901966	0.179611
Peaxi162Scf00297g00815			649.365	141.932	181.328	178.548	504.894	241.203
Peaxi162Scf00297g00816			2397.46	806.716	875.629	1330.57	2228.79	1515.72
Peaxi162Scf00297g01017			29.7577	25.1783	27.0136	30.793	30.3436	30.8827
Peaxi162Scf00297g01019			16.2561	7.46418	6.15056	11.3831	13.3482	11.1362
Peaxi162Scf00297g01022			0.815362	0.423831	0.456685	1.00737	0.896269	1.0063
Peaxi162Scf00297g01023			4.9088	6.49634	5.68949	5.27417	5.08239	5.15104
Peaxi162Scf00297g01024			19.1032	20.8778	24.4975	25.1736	31.8026	30.6168
Peaxi162Scf00297g01027			40.7465	46.907	46.4888	39.0194	46.2729	50.1247
Peaxi162Scf00297g01121			13.9224	7.84242	9.97446	8.75038	12.3354	10.0232
Peaxi162Scf00297g01122			0	0	0	0	0	0
Peaxi162Scf00297g01123			0.0707938	0	0.0236808	0.120544	0.166123	0
Peaxi162Scf00297g01124			27.3059	25.7112	23.1734	26.5397	22.0781	20.0566
Peaxi162Scf00297g01125			24.9185	21.2943	18.7184	23.141	22.006	17.5516
Peaxi162Scf00297g01127			1.4533	0.795057	1.05454	0.822332	1.21421	1.27611
Peaxi162Scf00298g00021			12.4056	10.9611	12.7009	10.1109	16.9898	16.1345
Peaxi162Scf00298g00031			0	0	0	0	0	0
Peaxi162Scf00298g00054			1.52601	2.16118	2.36667	0	0	0
Peaxi162Scf00298g00055			0	0	0	0	0	0
Peaxi162Scf00298g00058			0	0	0	0	0	0
Peaxi162Scf00298g00072			0.0358169	0	0.0359428	0.0731849	0	0
Peaxi162Scf00298g00073			0	0.130749	0	2.30086	0.0647108	0
Peaxi162Scf00298g00083			0	0	0	0	0	0
Peaxi162Scf00298g00105			5.60685	5.32498	7.41237	6.4007	5.12384	4.10083
Peaxi162Scf00298g00106			72.3348	67.0578	80.0193	69.1945	79.4842	82.3602
Peaxi162Scf00298g00114			62.1204	68.8718	73.5794	65.4716	71.2696	63.6321
Peaxi162Scf00298g00612			15.1911	15.0826	16.1255	16.716	17.7924	14.8648
Peaxi162Scf00298g00613			0	0	0	0	0	0
Peaxi162Scf00298g00614			0	0	0	0	0	0
Peaxi162Scf00298g01210			0	0	0	0	0	0
Peaxi162Scf00298g01212			4.74538	3.93045	4.03656	4.26667	4.19222	4.18174
Peaxi162Scf00299g00004			0.498297	1.27898	1.02641	0	0.0527501	0.0525213
Peaxi162Scf00299g00012			0	0	0	0	0	0
Peaxi162Scf00299g00014			0.0611461	0	0.184083	0.06247	0.122986	0.18368
Peaxi162Scf00299g00016			0.132218	0.402996	0.0780486	0.206594	0.0391084	0.124604
Peaxi162Scf00299g00018			0	0	0	0	0	0
Peaxi162Scf00299g00019			0	0	0	0	0	0
Peaxi162Scf00299g00025			0	0	0.482883	0	0	0
Peaxi162Scf00299g00026			5.9729	7.22853	8.02123	7.35857	7.2435	6.59643
Peaxi162Scf00299g00036			3.15422	3.14843	1.27723	2.48756	3.00517	3.60165
Peaxi162Scf00299g00043			0	0	0	0	0	0
Peaxi162Scf00299g00044			16.7422	11.977	13.7806	11.5313	13.0221	15.226
Peaxi162Scf00299g00046			0	0	0	0	0	0
Peaxi162Scf00299g00053			0	0	0	0	0	0
Peaxi162Scf00299g00058			0.0235979	0.0479504	0	0.0964356	0.0949276	0.047258
Peaxi162Scf00299g00064			0.0285243	0	0	0	0	0
Peaxi162Scf00299g00082			13.3894	13.0008	11.8887	11.9304	12.2552	10.9462
Peaxi162Scf00299g00083			0	0	0.0305119	0.0310634	0	0
Peaxi162Scf00299g00084			0	0	0	0	0	0
Peaxi162Scf00299g00103			0.101536	0	0.152839	0.103735	0.102112	0.0254174
Peaxi162Scf00299g00111			0.0385513	0.0587515	0.00967168	0.0886186	0	0.0675535
Peaxi162Scf00299g00112			0	0	0	0	0	0
Peaxi162Scf00299g00113			0	0	0	0	0	0
Peaxi162Scf00299g00114			0	0	0	0	0.039469	0
Peaxi162Scf00299g00117			0.0579447	0.588711	0.581483	0.177598	0.233094	0.116042
Peaxi162Scf00299g00118			0.470288	0.318538	0.692178	0.416408	0.63061	0.690663
Peaxi162Scf00299g00223			0.0191147	0.058261	0.0767276	0.0390572	0	0.0574197
Peaxi162Scf00299g00231			2.23642	3.53936	3.62538	3.29545	4.58475	2.79921
Peaxi162Scf00299g00232			12.0266	10.6697	9.13186	12.8901	10.6108	8.69321
Peaxi162Scf00299g00233			24.0958	28.9045	29.817	24.2779	25.7032	26.0577
Peaxi162Scf00299g00234			7.92571	6.6499	5.49345	20.2068	12.0877	8.0553
Peaxi162Scf00299g00235			76.2351	87.8054	104.399	66.1131	78.7957	81.5831
Peaxi162Scf00299g00236			1.11228	0.775862	0.749676	1.27205	1.03511	1.32984
Peaxi162Scf00299g00237			7.90124	6.28874	6.92714	6.44037	7.65923	8.88274
Peaxi162Scf00299g00239			0	0	0	0	0	0
Peaxi162Scf00299g00310			5.17514	3.6431	3.87068	2.95053	3.70359	3.51286
Peaxi162Scf00299g00320			0	0	0	0	0	0
Peaxi162Scf00299g00335			20.0117	18.4723	18.2932	31.7602	28.4431	15.9923
Peaxi162Scf00299g00337			104.317	94.2468	98.452	106.64	107.713	109.911
Peaxi162Scf00299g00338			155.414	118.942	145.042	127.16	174.425	90.1837
Peaxi162Scf00299g00339			13.4429	14.2173	16.8058	12.3771	13.5192	16.0878
Peaxi162Scf00299g00340			4.46001	3.95231	4.27676	6.68299	4.73451	2.8532
Peaxi162Scf00299g00341			3.42049	2.6663	4.23145	4.03681	4.03299	3.98598
Peaxi162Scf00299g00342			0	0	0	0	0	0.0513055
Peaxi162Scf00299g00344			5.7664	4.44019	4.60902	6.51138	5.6567	4.70023
Peaxi162Scf00299g00345			0	0.0671306	0.0331532	0.0337525	0.099674	0
Peaxi162Scf00299g00347			6.7015	4.74583	3.72874	6.92795	6.04557	4.5577
Peaxi162Scf00299g00355			13.7066	12.7148	12.4732	15.0471	11.3015	13.4689
Peaxi162Scf00299g00420			0	0	0	0	0	0
Peaxi162Scf00299g00421			0	0	0	0	0	0
Peaxi162Scf00299g00422			0	0	0	0	0	0
Peaxi162Scf00299g00530			9.87769	8.12406	10.1345	10.2894	12.1042	10.14
Peaxi162Scf00299g00531			43.6108	44.2139	46.7395	39.2539	47.3994	50.3793
Peaxi162Scf00299g00532			1.83547	1.69831	1.64457	4.5206	3.62585	2.49427
Peaxi162Scf00299g00534			27.4778	44.479	38.1882	37.9316	34.1036	31.1715
Peaxi162Scf00299g00543			57.1723	63.8233	55.4749	56.2469	58.6894	56.7104
Peaxi162Scf00299g00545			19.376	13.9016	15.6513	24.2434	17.9463	16.1439
Peaxi162Scf00299g00546			15.0904	13.941	13.9206	15.5366	14.4207	14.8596
Peaxi162Scf00299g00547			2.11538	2.05576	2.55353	2.53704	2.09656	1.68839
Peaxi162Scf00299g00548			2.06475	1.59072	1.56137	1.60958	1.64346	1.36198
Peaxi162Scf00299g00549			16.453	13.0774	13.3357	13.673	14.2716	14.0615
Peaxi162Scf00299g00612			0	0	0	0	0	0
Peaxi162Scf00299g00625			15.1551	16.7196	17.8204	18.1425	20.0985	17.0284
Peaxi162Scf00299g00634			30.34	34.7025	31.1647	34.1162	28.2574	25.6988
Peaxi162Scf00299g00636			11.4636	11.5295	9.12689	13.4993	9.81057	10.5283
Peaxi162Scf00299g00637			1.37734	0.219092	0.369978	0.52591	1.60203	0.097516
Peaxi162Scf00299g00713			0	0.0628763	0	0	0.0311191	0.433778
Peaxi162Scf00299g00715			1.58106	1.27169	1.78494	1.54799	1.19253	1.05543
Peaxi162Scf00299g00716			0.0496298	0.0504232	0.0747062	0.0760565	0	0
Peaxi162Scf00299g00717			1.99214	2.92354	3.3319	3.74749	3.62529	4.55945
Peaxi162Scf00299g00720			6.89564	6.24849	6.17178	6.26869	6.63202	5.56971
Peaxi162Scf00299g00724			0	0	0	0	0	0
Peaxi162Scf00299g00813			0.503065	0.199999	0.087797	0.11173	0.307952	0.153308
Peaxi162Scf00299g00815			44.5411	33.3655	30.0506	37.4643	33.2391	30.8001
Peaxi162Scf00299g00835			26.2232	17.0973	23.2487	35.3346	37.6892	39.7381
Peaxi162Scf00299g00842			0	0	0	0	0	0
Peaxi162Scf00299g00844			0	0	0	0	0	0
Peaxi162Scf00299g00847			277.86	304.837	321.721	306.075	310.512	316.312
Peaxi162Scf00299g00848			0	0	0	0	0	0
Peaxi162Scf00299g00849			27.2136	19.9172	20.9177	23.2733	25.0556	22.9094
Peaxi162Scf00299g00850			42.8111	30.9103	29.9034	43.3122	39.6312	30.6726
Peaxi162Scf00299g00854			0	0	0	0	0	0
Peaxi162Scf00299g00859			0.155151	0.157631	0.311392	0.264184	0.468095	0.388388
Peaxi162Scf00299g00865			0	0	0	0	0	0
Peaxi162Scf00299g00866			1.51209	0.307253	0.271535	1.23586	0.304135	0.20719
Peaxi162Scf00299g00914			0.4319	0.274253	0.162531	0.661877	0.108588	0.0540585
Peaxi162Scf00299g00915			0.07478	0	0	0	0	0.0748784
Peaxi162Scf00299g00919			0.104739	0.177356	0.105107	0.107007	0.0702225	0.104877
Peaxi162Scf00299g01014			0.0768572	0.156172	0.154254	0.130869	0.180351	0.102611
Peaxi162Scf00299g01113			0	0	0	0	0	0
Peaxi162Scf00299g01125			0	0	0.0271548	0.0552913	0.0816401	0
Peaxi162Scf00299g01126			0	0	0	0	0	0
Peaxi162Scf00299g01129			0	0	0	0	0	0
Peaxi162Scf00299g01130			0.576429	0	0.0578454	0.176673	0.579701	0.230875
Peaxi162Scf00299g01141			27.7539	24.4569	29.5248	42.5913	36.3795	38.6354
Peaxi162Scf00299g01143			1.73144	0.61969	0.705868	0.663348	1.08829	0.487608
Peaxi162Scf00299g01145			0.44114	0.395465	0.221345	0.185579	0.15658	0.194877
Peaxi162Scf00299g01147			0	0	0	0	0	0
Peaxi162Scf00299g10016			0	0	0	0	0	0
Peaxi162Scf00299g10019			0	0	0	0	0	0
Peaxi162Scf00299g10111			1.62602	0.905945	0.368456	1.23252	1.266	1.10295
Peaxi162Scf00299g10118			0.0585579	0	0	0	0	0
Peaxi162Scf00300g00005			0	0	0	0	0	0
Peaxi162Scf00300g00012			37.2965	50.5176	35.5895	49.3316	34.0951	28.7509
Peaxi162Scf00300g00014			1.21843	0.0773696	0	0.85581	0.612675	0.228757
Peaxi162Scf00300g00015			3.98428	9.29535	1.81403	277.89	3.59878	2.36416
Peaxi162Scf00300g00016			0	0	0	0	0	0
Peaxi162Scf00300g00017			13.5269	9.41494	11.7674	10.8135	11.2628	11.5657
Peaxi162Scf00300g00029			0	0	0	0	0	0
Peaxi162Scf00300g00043			0	0	0	0	0	0
Peaxi162Scf00300g00044			0	0	0	0	0	0
Peaxi162Scf00300g00048			0.298113	0.0378599	0.22437	0.190355	0.262329	0.261192
Peaxi162Scf00300g00049			0.519213	0.444222	0.630729	0.279187	0.164893	0.383081
Peaxi162Scf00300g00058			0	0	0	0	0	0
Peaxi162Scf00300g00064			2.59562	1.31856	0.0361769	4.27238	0.108765	0.0721954
Peaxi162Scf00300g00076			0.0813782	0.0413396	0.163328	0	0.0409201	0
Peaxi162Scf00300g00083			64.8455	48.6391	55.6085	61.8364	74.1075	74.3236
Peaxi162Scf00300g00087			15.1782	7.51767	5.64836	98.8561	28.3027	13.2984
Peaxi162Scf00300g00088			3.83525	3.67391	3.84872	10.5234	5.39983	4.05974
Peaxi162Scf00300g00117			86.3177	97.3718	74.0744	78.6278	69.3213	94.0173
Peaxi162Scf00300g00119			0	0	0	0	0	0
Peaxi162Scf00300g00120			8.65096	7.61082	6.88689	6.41886	7.92241	8.22681
Peaxi162Scf00300g00123			22.3391	24.5219	25.5322	20.1942	22.0141	21.5915
Peaxi162Scf00300g00316			0	0	0	0	0	0
Peaxi162Scf00300g00317			0	0	0	0.010738	0	0
Peaxi162Scf00300g00515			4.23124	3.8054	3.50954	3.17598	2.87664	3.00468
Peaxi162Scf00300g00516			43.0173	44.1677	47.3047	20.1713	20.3597	20.9099
Peaxi162Scf00300g00517			11.7124	10.5629	11.2875	11.4652	12.3756	12.5028
Peaxi162Scf00300g00518			0.0973267	0.0988827	0.0139527	0.0284097	0	0.0278442
Peaxi162Scf00300g00610			0	0	0	0	0	0
Peaxi162Scf00300g00611			0.0414511	0.0421138	0.332774	0.254091	0.500236	0.498067
Peaxi162Scf00300g00711			0	0	0	0.060144	0	0
Peaxi162Scf00300g00714			0	0	0	0	0	0
Peaxi162Scf00300g00717			9.2531	4.27041	3.82349	7.35269	4.95692	4.51152
Peaxi162Scf00300g00721			17.7721	20.3344	18.1346	19.6672	17.3051	18.8599
Peaxi162Scf00300g00724			0	0	0.027423	0	0	0
Peaxi162Scf00300g00727			0	0	0	0	0	0
Peaxi162Scf00300g00728			0	0.0283949	0.0280463	0.0285532	0	0.139924
Peaxi162Scf00300g00827			4.82427	3.65202	3.38569	2.83482	3.1393	2.33638
Peaxi162Scf00300g00828			5.53372	8.9395	7.36166	8.14456	5.88497	12.2921
Peaxi162Scf00300g00829			0	0	0	0.0467234	0	0.13738
Peaxi162Scf00300g00832			1.67455	0.879995	3.47676	2.53672	2.2067	2.54404
Peaxi162Scf00300g00833			9.08287	14.5455	12.5884	8.34592	11.2788	10.9526
Peaxi162Scf00300g00834			4.13156	2.80566	3.2653	3.60864	4.24112	3.34389
Peaxi162Scf00300g00837			1.49185	0.986967	1.46227	4.07622	3.27976	2.25809
Peaxi162Scf00300g00842			25.4316	30.6469	40.7626	33.849	25.1497	28.7189
Peaxi162Scf00300g00843			47.2845	62.101	84.607	64.5557	48.4685	56.8889
Peaxi162Scf00300g00848			0	0.0161325	0.0159345	0.0811124	0	0
Peaxi162Scf00300g00849			35.1554	37.7275	33.548	33.5325	36.1457	36.8525
Peaxi162Scf00300g10017			11.7509	8.97414	11.845	9.69561	11.1303	23.1643
Peaxi162Scf00301g00002			6.96751	5.34529	4.85158	6.48885	6.33972	5.90882
Peaxi162Scf00301g00012			0.445242	0.280032	0.531912	0.649832	0.554381	0.212299
Peaxi162Scf00301g00015			0.0914664	0	0	0	0	0
Peaxi162Scf00301g00021			0.432805	0.314089	0.372279	0.379008	0.621802	0.495285
Peaxi162Scf00301g00028			0.165391	0.126027	0.0829862	0	0	0
Peaxi162Scf00301g00029			0	0	0	0.0424546	0	0
Peaxi162Scf00301g00033			18.1286	18.3675	18.4938	21.3351	19.3395	24.0695
Peaxi162Scf00301g00078			24.4421	27.1129	26.1831	23.5349	26.5658	27.2357
Peaxi162Scf00301g00112			0	0	0.0440727	0	0	0
Peaxi162Scf00301g00113			0	0	0	0	0	0
Peaxi162Scf00301g00122			0.347214	0.529147	0.696867	0.487756	0.436481	0.521506
Peaxi162Scf00301g00128			46.7403	47.8141	51.3592	43.0531	43.0666	44.328
Peaxi162Scf00301g00134			0	0	0	0	0	0
Peaxi162Scf00301g00144			0	0	0	0	0	0
Peaxi162Scf00301g00312			0	0.0310904	0.0921261	0	0	0.0612829
Peaxi162Scf00301g00315			0	0	0	0	0	0
Peaxi162Scf00301g00317			54.5618	43.939	45.0973	47.3169	51.2293	48.6249
Peaxi162Scf00301g00415			5.31734	0.0701604	0.0138598	0	0.0138897	0
Peaxi162Scf00301g00417			5.34955	4.1461	3.96026	4.56942	4.37449	4.49017
Peaxi162Scf00301g00516			0	0	0	0	0	0
Peaxi162Scf00301g00517			0	0	0	0	0	0
Peaxi162Scf00301g00518			0	0	0	0	0	0
Peaxi162Scf00301g00519			32.4916	37.5156	40.893	32.6764	34.9225	40.329
Peaxi162Scf00301g00614			0	0.0196237	0	0	0	0
Peaxi162Scf00301g00615			4.40222	4.06306	5.14155	3.60887	3.31774	3.57952
Peaxi162Scf00301g00621			19.8067	19.1634	17.5737	24.3033	19.2065	20.4747
Peaxi162Scf00301g00622			21.5042	19.5095	15.7577	17.4599	16.9966	16.2599
Peaxi162Scf00301g01111			16.5806	16.8039	17.1756	16.8555	15.3713	15.4283
Peaxi162Scf00301g01112			0	0.0263334	0	0	0	0
Peaxi162Scf00301g01113			0	0	0	0	0	0
Peaxi162Scf00301g01114			0	0	0	0	0	0
Peaxi162Scf00301g01115			0	0	0	0	0	0
Peaxi162Scf00302g00002			8.28955	9.27325	8.36292	7.92846	8.82439	7.02007
Peaxi162Scf00302g00017			0	0	0	0	0	0
Peaxi162Scf00302g00026			1.19897	0.437281	0.647869	1.03648	1.26761	0.3694
Peaxi162Scf00302g00048			10.7083	10.382	11.352	11.1403	10.1617	8.00911
Peaxi162Scf00302g00052			0.068529	0.0174062	0.0343849	0.0350064	0.068918	0.085774
Peaxi162Scf00302g00069			0	0	0	0	0	0
Peaxi162Scf00302g00085			0.23833	0.0908025	0.269063	0.182618	0.149802	0.134237
Peaxi162Scf00302g00113			0	0	0	0	0	0
Peaxi162Scf00302g00126			0	0	0	0	0	0
Peaxi162Scf00302g00128			0	0	0	0	0	0
Peaxi162Scf00302g00129			0	0	0	0	0	0
Peaxi162Scf00302g00133			0	0	0	0	0	0
Peaxi162Scf00302g00142			0.0760126	0.0308911	0.0305119	0	0.0764441	0.0152225
Peaxi162Scf00302g00311			17.5463	17.6052	16.4163	15.475	15.8423	17.9092
Peaxi162Scf00302g00312			0.586237	0.306829	0.24958	0.435585	0.518102	0.160093
Peaxi162Scf00302g00313			26.631	30.3117	36.0042	24.1019	29.162	30.6942
Peaxi162Scf00302g00812			0.03643	0	0.0073116	0	0	0
Peaxi162Scf00302g00910			5.2863	6.58477	5.55921	5.01235	5.40734	6.3084
Peaxi162Scf00302g01417			5.55198	3.61206	4.17861	4.22927	4.18762	4.31576
Peaxi162Scf00302g01418			0	0	0	0	0	0
Peaxi162Scf00302g01421			0	0	0	0	0	0
Peaxi162Scf00302g01424			0	0	0	0	0	0
Peaxi162Scf00303g00004			0.240379	0.122111	0.150764	0.521865	0.211525	0.330956
Peaxi162Scf00303g00012			0	0	0	0	0	0
Peaxi162Scf00303g00015			0	0	0	0	0	0
Peaxi162Scf00303g00042			2.94571	1.88119	1.81586	1.91317	1.90442	2.17005
Peaxi162Scf00303g00043			2.65281	3.00422	4.2221	4.54009	3.24562	3.09619
Peaxi162Scf00303g00048			0.389698	0	0.469281	0.0796273	0.0783821	0.156084
Peaxi162Scf00303g00058			0.123658	0.56536	0.558418	0.568512	0.310901	0
Peaxi162Scf00303g00059			0.432	0.62701	0.433518	0.378303	0.186194	0.123591
Peaxi162Scf00303g00066			60.2813	61.9018	62.7096	54.9087	57.3549	57.9153
Peaxi162Scf00303g00092			0	0	0	0	0	0.045418
Peaxi162Scf00303g00111			0	0	0	0	0	0
Peaxi162Scf00303g00141			0	0	0	0	0	0
Peaxi162Scf00303g00513			23.3005	24.6931	20.3597	21.2582	22.8756	16.2937
Peaxi162Scf00303g01112			0	0	0	0	0.0383142	0
Peaxi162Scf00303g01113			0	0	0	0	0	0
Peaxi162Scf00303g01114			0	0	0	0	0	0
Peaxi162Scf00304g00004			11.4469	2.57014	18.0874	20.2235	11.5119	15.1348
Peaxi162Scf00304g00006			4.47815	3.5423	3.69141	3.43134	4.02105	4.74028
Peaxi162Scf00304g00011			3.02742	1.81524	2.19138	1.69015	1.97982	1.63994
Peaxi162Scf00304g00013			4.08265	5.7971	4.44253	5.151	4.50157	3.81713
Peaxi162Scf00304g00014			0.0312639	0	0	0	0	0
Peaxi162Scf00304g00023			8.751	8.38802	7.8678	9.52707	8.60156	7.25583
Peaxi162Scf00304g00025			5.44118	3.72305	3.82592	1.73955	1.86125	1.66786
Peaxi162Scf00304g00048			0	0	0	0	0	0
Peaxi162Scf00304g00053			2.52169	0.569336	0.843518	2.07535	2.39512	2.10418
Peaxi162Scf00304g00074			0	0	0	0	0	0
Peaxi162Scf00304g00075			0.0414511	0	0	0	0	0
Peaxi162Scf00304g00081			21.6195	18.1579	18.0927	17.0275	20.9252	24.4819
Peaxi162Scf00304g00085			19.4666	16.7133	18.0914	14.9813	15.7504	14.8689
Peaxi162Scf00304g00087			12.3414	11.5949	10.9465	11.9578	11.6641	8.66362
Peaxi162Scf00304g00091			29.6774	21.6724	24.761	20.7245	23.465	19.8337
Peaxi162Scf00304g00107			0.0632425	0.128507	0	0.0969178	0.0636015	0
Peaxi162Scf00304g00108			0.14956	0	0.150085	0	0	0
Peaxi162Scf00304g00112			0.164694	0	0.0991636	0.16826	0.0331258	0.0989464
Peaxi162Scf00304g00115			0	0	0	0	0	0
Peaxi162Scf00304g00124			0.614858	1.24938	2.51949	3.03616	2.47339	3.64269
Peaxi162Scf00304g00126			0	0.0500863	0.0989427	0	0.049578	0.172771
Peaxi162Scf00304g00127			25.9047	30.1138	35.0543	27.349	30.956	32.8997
Peaxi162Scf00304g00128			64.1932	93.3668	95.0869	69.3173	77.0058	89.2813
Peaxi162Scf00304g00133			1.70692	1.48247	1.24324	1.46261	0.941365	0.137836
Peaxi162Scf00304g00134			0	0	0	0	0	0
Peaxi162Scf00304g00136			9.35826	6.65659	7.77125	6.39189	5.48555	6.43369
Peaxi162Scf00304g00137			0.647563	0	0.118152	0	0	0
Peaxi162Scf00304g00214			0.556852	0.0707194	0	1.35116	0.560013	1.32426
Peaxi162Scf00304g00221			13.3294	12.8531	19.4563	12.38	11.9914	11.9394
Peaxi162Scf00304g00222			19.5554	12.723	15.6888	7.87934	10.1224	6.85862
Peaxi162Scf00304g00226			0.0584548	0.0197964	0.156427	0.0597204	0	0.0195106
Peaxi162Scf00304g00230			0.082942	0.0324108	0.0960385	0.0456281	0.0577473	0.0830511
Peaxi162Scf00304g00414			0	0	0	0	0	0
Peaxi162Scf00304g00416			0	0	0	0.0253332	0	0
Peaxi162Scf00304g00417			33.3676	20.3519	25.6321	23.9841	28.8463	33.0529
Peaxi162Scf00304g00515			0.0247594	0	0	0	0.0497998	0
Peaxi162Scf00304g00516			0.371668	0	0	0	0	0
Peaxi162Scf00304g00517			0.347214	0.0440956	0.174217	0	0.0436481	0.130376
Peaxi162Scf00304g00518			27.8771	25.1939	25.6572	25.531	29.2936	32.8605
Peaxi162Scf00304g00616			15.3285	13.8304	15.0517	14.6388	15.1984	14.9732
Peaxi162Scf00304g00618			45.3788	50.3719	55.8631	43.0585	47.179	56.7096
Peaxi162Scf00304g00619			0.387199	0	0.14571	0	0.0486746	0
Peaxi162Scf00304g00620			0	0	0	0	0	0
Peaxi162Scf00304g00622			18.9854	18.32	18.8073	19.4871	23.2643	16.3454
Peaxi162Scf00304g00714			8.98375	11.9732	19.6075	10.0507	14.4968	24.182
Peaxi162Scf00304g00717			1.3223	1.47226	0.908864	0.425634	0.837958	1.05197
Peaxi162Scf00304g00719			0	0	0	0	0	0
Peaxi162Scf00304g00826			26.0303	21.3142	25.7056	22.0685	22.7471	21.4499
Peaxi162Scf00304g00829			17.1358	7.13103	8.22656	18.2071	4.68739	3.32185
Peaxi162Scf00304g00831			0	0	0	0.0487374	0	0
Peaxi162Scf00304g00832			64.3056	73.8316	65.3613	73.8209	63.6792	59.8683
Peaxi162Scf00304g00833			8.92835	7.46475	5.69315	7.10255	7.50591	7.12414
Peaxi162Scf00304g00836			6.01181	5.2398	5.08359	5.26901	5.15593	5.31691
Peaxi162Scf00304g00917			0	0	0	0	0	0
Peaxi162Scf00304g00919			0	0	0	0	0	0
Peaxi162Scf00304g01018			0	0.0453402	0	0	0	0
Peaxi162Scf00304g01019			0	0	0	0	0	0
Peaxi162Scf00304g01020			38.7633	39.6821	41.5912	36.294	41.8783	36.3249
Peaxi162Scf00304g01021			0.651026	0	0	0	0	0
Peaxi162Scf00304g01023			31.4879	33.0364	41.2329	25.8058	33.1609	39.7121
Peaxi162Scf00304g01028			6.10059	4.93656	5.63442	7.99768	7.00392	5.35179
Peaxi162Scf00304g01110			0	0	0	0	0	0
Peaxi162Scf00304g01113			21.5354	16.7997	20.4227	18.0585	18.9229	20.0706
Peaxi162Scf00304g01114			11.0674	11.5751	13.3929	9.39485	12.1123	11.0005
Peaxi162Scf00304g01115			18.4941	13.5137	15.7685	14.0682	18.7002	14.3921
Peaxi162Scf00304g01121			25.0588	15.3082	16.4431	11.9826	13.4554	13.1134
Peaxi162Scf00304g01122			0.12356	0	0	0	0	0
Peaxi162Scf00304g01217			3.78623	4.79366	3.85798	3.39212	4.68643	4.78276
Peaxi162Scf00304g01221			0.392462	0.159495	0	0	0	0
Peaxi162Scf00304g01223			0.10164	0.172108	0.30599	0.173067	0.170361	0.237471
Peaxi162Scf00304g01224			0.344065	0.524349	0.345274	0.380808	0.547863	0.315808
Peaxi162Scf00304g01225			0	0	0.0303451	0.0308936	0.0304106	0.090836
Peaxi162Scf00304g01311			0.601725	0.109169	0.194091	0.109777	0.151285	0.0430369
Peaxi162Scf00304g01312			0	0	0	0	0	0
Peaxi162Scf00304g01323			0	0	0	0	0	0
Peaxi162Scf00304g01326			0.18243	0.0617823	0.0610237	0.124254	0	0
Peaxi162Scf00304g01332			0	0	0	0	0	0
Peaxi162Scf00304g01337			0.591578	0.275475	0.643128	0.226645	0.297468	0.32086
Peaxi162Scf00304g01342			45.1996	51.2894	44.7391	44.7407	44.761	39.1289
Peaxi162Scf00304g01343			1.26405	0.656398	0.789281	1.521	2.3447	0.337523
Peaxi162Scf00304g01344			23.4466	28.0693	28.6296	20.8971	22.4254	26.6789
Peaxi162Scf00304g01347			0.335377	0.298146	0.518856	0.256979	0.267014	0.293841
Peaxi162Scf00304g01349			0.194166	0.493174	0.0974238	0	0	0
Peaxi162Scf00304g01351			0.155879	0.105581	0.312854	0.0530848	0.0522548	0.208113
Peaxi162Scf00304g01353			0.568533	0.500606	0.304283	0.232337	0.228704	0.455425
Peaxi162Scf00304g01359			0.0366674	0.0372536	0.0367962	0	0.184378	0.0367156
Peaxi162Scf00304g01360			9.06228	11.6677	11.4983	9.65757	11.6017	14.1067
Peaxi162Scf00304g10014			0	0	0.0793308	0.16153	0.0795019	0.0791571
Peaxi162Scf00304g10137			8.16928	5.96802	6.02162	4.33206	4.55773	5.32676
Peaxi162Scf00305g00005			32.5431	28.6221	31.9089	30.0222	33.7571	42.2957
Peaxi162Scf00305g00018			10.7781	3.71138	3.08509	5.91219	4.54668	2.96969
Peaxi162Scf00305g00019			0	0	0	0	0	0
Peaxi162Scf00305g00034			23.8033	26.5129	25.804	23.2647	26.9739	28.3873
Peaxi162Scf00305g00045			1.4712	0.951186	1.17438	6.04638	3.29536	1.30573
Peaxi162Scf00305g00056			46.7612	67.6545	61.6788	56.4512	53.8601	55.4512
Peaxi162Scf00305g00081			0	0	0	0	0.0254116	0
Peaxi162Scf00305g00085			0	0	0	0	0	0
Peaxi162Scf00305g00089			0	0	0	0	0	0
Peaxi162Scf00305g00091			0.306654	4.3618	0	0.370257	0.252323	0.502458
Peaxi162Scf00305g00099			119.309	60.3456	67.2861	108.033	121.643	78.0052
Peaxi162Scf00305g00106			0.0773174	0.0561097	0	0.0112845	0.0444322	0.0221198
Peaxi162Scf00305g00121			1.11884	1.07528	1.42622	0.67966	1.12519	0.787246
Peaxi162Scf00305g00128			25.1012	24.7543	27.7145	31.3505	32.465	35.7348
Peaxi162Scf00305g00129			55.1255	50.9028	46.859	47.7453	53.3091	45.9469
Peaxi162Scf00305g00412			14.3309	15.425	14.5236	14.5446	15.7917	13.9709
Peaxi162Scf00305g00413			13.3422	12.6221	10.5795	15.0165	13.4179	10.7754
Peaxi162Scf00305g00514			33.1045	35.8588	44.9355	33.5017	44.2261	58.5819
Peaxi162Scf00305g00515			11.4607	10.7307	5.41222	12.455	10.2828	2.58767
Peaxi162Scf00305g00517			0.0823198	0.0557572	0.247827	0.0841022	0.0827871	0.0824281
Peaxi162Scf00305g00521			3.06121	3.4823	3.75462	2.9671	3.84165	3.7464
Peaxi162Scf00305g00613			29.7221	33.25	28.525	30.5203	27.2387	24.2635
Peaxi162Scf00305g00615			7.19383	3.89805	4.59061	8.1034	3.96979	4.02646
Peaxi162Scf00305g00616			7.3398	8.59667	7.31594	9.50401	6.76773	7.41552
Peaxi162Scf00305g00618			0.0548436	0.0111441	0.0330218	0.100856	0.11031	0.0439326
Peaxi162Scf00305g00810			0	0	0	0	0	0
Peaxi162Scf00305g00811			0	0	0	0	0	0
Peaxi162Scf00305g00812			0	0	0	0	0	0
Peaxi162Scf00305g00813			0	0	0	0	0	0
Peaxi162Scf00305g00814			0	0	0	0	0	0
Peaxi162Scf00305g00815			0.0658776	0.0223103	0.110182	0.067304	0.0662516	0
Peaxi162Scf00305g01116			85.0053	68.7637	72.7419	73.8679	90.8277	83.0813
Peaxi162Scf00305g01117			0.224448	0.179172	0.332492	0.425858	0.225722	0.422732
Peaxi162Scf00305g01118			12.0703	8.7335	11.1063	9.7336	12.8232	13.7359
Peaxi162Scf00305g01119			0.115086	0.467704	0.288726	0.235156	0.347218	0.230475
Peaxi162Scf00306g00016			0	0	0	0	0	0
Peaxi162Scf00306g00022			1.69184	2.43509	1.91	1.87251	3.33199	5.71746
Peaxi162Scf00306g00043			0	0.0117251	0	0.023581	0	0.0577789
Peaxi162Scf00306g00057			0.0849164	0.115032	0.284049	0.0578367	0.0569323	0.170056
Peaxi162Scf00306g00059			79.5592	109.753	99.0592	133.588	88.6364	89.78
Peaxi162Scf00306g00082			0	0	0	0	0	0
Peaxi162Scf00306g00087			44.1512	37.5254	33.4616	36.2819	40.2906	45.0636
Peaxi162Scf00306g00091			0.591979	0.601443	0.56823	0.552206	0.672993	0.103088
Peaxi162Scf00306g00111			0.257382	0.319608	0.172191	0.701214	0.373885	0.429535
Peaxi162Scf00306g00611			45.9186	33.7561	65.3233	41.9285	54.9699	55.8171
Peaxi162Scf00306g01313			0	0	0	0	0.0637837	0
Peaxi162Scf00307g00011			0	0	0	0	0	0
Peaxi162Scf00307g00074			15.8924	14.5678	13.3495	17.0163	13.3508	12.7197
Peaxi162Scf00307g00095			45.2267	40.6665	39.9903	39.6841	41.0769	38.642
Peaxi162Scf00307g00104			0	0	0	0	0	0
Peaxi162Scf00307g00117			1.31892	1.51479	1.95655	1.58182	2.30679	2.3255
Peaxi162Scf00307g00133			0	0	0	0	0	0
Peaxi162Scf00307g00143			0.664046	0	0	0	0	0
Peaxi162Scf00307g01422			1.71842	1.21589	1.41652	1.23834	1.35785	1.35196
Peaxi162Scf00307g01423			16.1744	16.9099	18.5438	15.391	18.0688	17.0931
Peaxi162Scf00307g01424			14.4942	13.4766	14.0515	12.8482	14.659	10.6716
Peaxi162Scf00307g01425			5.45757	5.3385	5.45127	5.21266	5.46302	5.21057
Peaxi162Scf00308g00016			0	0	0	0	0	0
Peaxi162Scf00308g00051			0.901791	0.49975	0.740421	1.00507	0.247339	0.574622
Peaxi162Scf00308g00076			0.0611461	0.103539	0	0.416467	0.204977	0
Peaxi162Scf00308g00111			0	0	0	0	0	0
Peaxi162Scf00308g00113			0	0	0	0	0	0
Peaxi162Scf00308g00810			0	0	0	0	0	0
Peaxi162Scf00308g00815			6.29025	7.15717	8.38043	6.89433	8.31722	8.09233
Peaxi162Scf00309g00011			0.52082	0.264574	0	0	0.261889	0.130376
Peaxi162Scf00309g00013			15.166	16.5846	15.4208	14.4928	13.0665	15.1623
Peaxi162Scf00309g00015			2.92856	2.68332	2.50613	2.56979	2.45733	2.35672
Peaxi162Scf00309g00016			12.2348	13.3084	11.6388	9.24702	10.1545	11.8866
Peaxi162Scf00309g00027			0.0310883	0	0.062395	0.0635229	0.0312648	0
Peaxi162Scf00309g00036			6.19098	5.62937	5.34749	7.7691	5.35901	4.71303
Peaxi162Scf00309g00059			37.6009	32.7601	35.9887	41.3868	36.8155	38.1476
Peaxi162Scf00309g00064			0	0	0	0	0	0
Peaxi162Scf00309g00082			10.0682	12.3554	11.1252	8.7259	12.6851	11.9504
Peaxi162Scf00309g00093			27.5342	27.2794	25.3263	26.0337	28.3293	29.4786
Peaxi162Scf00309g00105			0	0.102845	0	0	0	0.0337866
Peaxi162Scf00309g00111			219.633	255.408	280.715	238.276	256.655	268.864
Peaxi162Scf00309g00112			0.0647218	0	0.42217	0.132246	0.0325446	0.129614
Peaxi162Scf00309g00119			0	0	0	0	0	0
Peaxi162Scf00309g00120			13.3331	13.8641	14.1649	13.9059	17.6219	12.2192
Peaxi162Scf00309g00121			20.0178	15.1399	13.8327	18.769	15.1045	13.9555
Peaxi162Scf00309g00324			10.8695	11.7857	11.2744	9.70511	10.9312	11.707
Peaxi162Scf00309g00328			4.38338	3.24783	3.6697	4.67623	4.60311	3.73441
Peaxi162Scf00309g00329			0	0	0	0	0	0
Peaxi162Scf00309g00331			0	0	0	0	0	0
Peaxi162Scf00309g00333			13.8137	9.48055	10.1677	10.3667	9.57248	9.50849
Peaxi162Scf00309g00334			0.771826	0.784166	0.387269	0.619566	0.776208	0.441624
Peaxi162Scf00309g00335			4.09794	3.16058	2.97169	4.88954	5.47489	6.5893
Peaxi162Scf00309g00338			0	0	0	0	0	0
Peaxi162Scf00309g00413			5.29556	5.55102	6.55132	4.06482	5.43833	5.80753
Peaxi162Scf00309g00414			21.0418	22.8127	23.4467	25.4525	21.7109	25.5388
Peaxi162Scf00309g00418			20.8642	16.0336	19.4155	24.9174	18.9214	16.3767
Peaxi162Scf00309g00510			12.3982	8.84832	8.51146	11.3931	9.33451	8.28198
Peaxi162Scf00309g00511			14.4591	16.0164	15.5847	16.4135	14.7431	19.2036
Peaxi162Scf00309g00516			6.0968	4.57666	14.4187	8.33153	8.748	1.28318
Peaxi162Scf00309g00620			6.79936	6.04456	5.32139	7.56951	6.74505	5.92027
Peaxi162Scf00309g00622			13.3619	13.8041	13.7249	9.51449	11.085	10.181
Peaxi162Scf00309g00623			38.1865	26.7022	30.241	32.1977	34.5475	37.968
Peaxi162Scf00309g00625			6.98668	6.65552	8.04854	6.88349	7.65258	7.33257
Peaxi162Scf00309g00627			2.32668	1.91666	1.5776	2.4413	2.08692	1.51118
Peaxi162Scf00309g00810			11.1971	10.8051	12.4078	8.08279	10.4781	9.78333
Peaxi162Scf00309g00812			0	0	0	0	0	0
Peaxi162Scf00309g00913			36.2759	28.6037	31.7709	37.6465	36.6817	34.1705
Peaxi162Scf00309g00916			20.1147	15.5064	15.8301	20.6885	16.7683	15.689
Peaxi162Scf00309g01012			0	0	0	0	0	0
Peaxi162Scf00309g01017			0	0	0	0.258658	0	0
Peaxi162Scf00309g01021			13.1556	18.115	18.8598	17.3299	16.8165	17.7087
Peaxi162Scf00309g01023			0.972961	0.716675	0.903151	0.844924	1.36988	1.16909
Peaxi162Scf00310g00013			0	0	0	0	0	0
Peaxi162Scf00310g00017			20.9687	20.8183	19.8649	20.224	19.4707	19.6909
Peaxi162Scf00310g00018			2.50855	0.487004	1.74772	2.51389	3.72794	0.815951
Peaxi162Scf00310g00019			11.9678	11.357	12.3643	11.0806	10.4895	11.5466
Peaxi162Scf00310g00037			4.76291	3.60007	2.05502	10.0377	5.20646	8.2251
Peaxi162Scf00310g00043			0	0	0	0	0	0
Peaxi162Scf00310g00044			0	0	0	0	0	0
Peaxi162Scf00310g00046			3.9473	4.13732	4.08652	3.4202	4.07021	4.85306
Peaxi162Scf00310g00057			0	0	0	0.0617873	0.121642	0.242229
Peaxi162Scf00310g00073			0.114688	0	0	0	0.0576698	0
Peaxi162Scf00310g00082			0	0	0	0	0	0
Peaxi162Scf00310g00083			3.02563	1.44262	1.93095	2.08788	2.40221	2.12604
Peaxi162Scf00310g00084			1.85849	1.42146	1.34114	1.38672	1.26003	1.08729
Peaxi162Scf00310g00211			6.54835	4.18191	4.35683	5.10215	5.65439	3.72282
Peaxi162Scf00310g00416			56.0144	63.181	64.2635	56.0186	59.8499	61.1355
Peaxi162Scf00310g00419			31.2459	30.4961	31.524	23.9847	27.6195	28.0595
Peaxi162Scf00310g00420			11.6243	9.05208	7.14227	13.1738	11.6728	9.21757
Peaxi162Scf00310g00513			8.04695	8.15217	7.86698	8.19763	6.51584	9.90454
Peaxi162Scf00310g00515			0.0937918	0	0	0	0	0
Peaxi162Scf00310g00516			0.059824	0.0607804	0	0	0	0
Peaxi162Scf00310g00517			7.7714	5.59147	6.40282	5.23647	7.28333	2.95217
Peaxi162Scf00310g00521			0	0	0	0	0	0
Peaxi162Scf00310g00525			1.02493	0.506956	0.433065	0.275558	0.311937	0.432117
Peaxi162Scf00310g00614			17.6417	14.6561	15.8526	19.1834	18.6456	18.3279
Peaxi162Scf00310g00615			14.416	9.50342	12.4788	10.6807	14.0393	11.6015
Peaxi162Scf00310g00616			5.4622	4.15541	3.96085	4.27601	4.12923	3.62857
Peaxi162Scf00310g00618			0	0	0	0	0	0
Peaxi162Scf00310g00710			55.6464	54.8304	54.6227	69.5351	78.445	48.7077
Peaxi162Scf00310g00711			10.0851	11.9763	11.5992	11.9761	13.0073	12.9836
Peaxi162Scf00310g00820			2.8818	2.27724	2.5706	2.61707	2.35321	3.30487
Peaxi162Scf00310g00821			0	0	0	0	0	0
Peaxi162Scf00310g00822			71.8636	65.9807	76.9095	70.5912	87.2709	98.5471
Peaxi162Scf00310g00823			5.2652	4.4598	3.37407	10.6988	6.59832	4.29018
Peaxi162Scf00311g00013			2.29358	1.66446	1.8267	1.45058	1.81233	1.65865
Peaxi162Scf00311g00022			3.56908	3.29347	6.44035	3.37874	3.58934	2.22951
Peaxi162Scf00311g00023			2.91421	3.89228	5.71745	3.04421	3.6552	1.90164
Peaxi162Scf00311g00032			0	0.140555	0.416487	0.706692	0.139128	0.138525
Peaxi162Scf00311g00045			91.4401	79.1834	88.9858	70.908	75.3622	70.9466
Peaxi162Scf00311g00051			0.200255	0.257712	0.0937807	0.150034	0.120835	0.0534716
Peaxi162Scf00311g00059			12.9387	11.9255	14.4001	12.3601	13.948	14.5789
Peaxi162Scf00311g00081			0.477045	0.67854	0.478721	2.53434	2.30281	1.33748
Peaxi162Scf00311g00092			3.79927	0.587393	0.497298	4.55658	7.97392	8.10474
Peaxi162Scf00311g00101			1.1255	0.667039	0.188243	0.383291	0.565946	0.0939152
Peaxi162Scf00311g00116			5.55117	4.57579	3.15321	3.85225	3.54623	2.9016
Peaxi162Scf00311g00117			0	0	0	0	0	0
Peaxi162Scf00311g00119			72.2442	93.9103	83.8276	73.638	75.0594	83.477
Peaxi162Scf00311g00131			58.4508	39.686	51.3845	84.3259	74.9229	77.8291
Peaxi162Scf00311g00133			6.41872	4.90089	5.46532	5.70322	3.48187	3.19411
Peaxi162Scf00311g00312			0.0414511	0.0210569	0.187185	0.0423486	0.250118	0.0415056
Peaxi162Scf00311g00511			0.194849	0.0791858	0.11732	0.199068	0.156764	0.0780422
Peaxi162Scf00311g00515			16.4264	17.5176	18.1208	17.9723	21.3232	15.3981
Peaxi162Scf00311g00619			0.0227569	0	0.137021	0.0232496	0.0228861	0
Peaxi162Scf00311g01110			10.8823	13.2808	11.478	12.7538	11.7657	8.96595
Peaxi162Scf00311g01111			0.202453	0.171408	0.406329	0.965238	0.54294	0.270293
Peaxi162Scf00311g01112			0.614858	0.429473	0.269945	0.510389	0.386467	0.269354
Peaxi162Scf00311g01311			1.68968	1.31614	1.41302	1.72627	1.04789	1.09974
Peaxi162Scf00311g01314			21.4487	21.5043	19.3638	21.0944	16.8771	16.9613
Peaxi162Scf00311g01419			8.86353	8.56714	9.47162	8.61491	8.91385	7.43597
Peaxi162Scf00311g01420			30.5195	29.8188	25.7281	28.1303	26.879	25.9747
Peaxi162Scf00311g01422			0	0	0	0	0	0
Peaxi162Scf00311g01423			0	0	0	0	0	0
Peaxi162Scf00311g01426			8.48503	8.3958	6.1455	9.79946	7.04917	7.90516
Peaxi162Scf00312g00015			0	0	0	0	0	0
Peaxi162Scf00312g00017			74.751	32.0372	29.4375	53.2216	70.569	58.9296
Peaxi162Scf00312g00024			9.18094	6.55922	4.03866	6.93843	6.99857	13.3488
Peaxi162Scf00312g00053			0.354606	0.151695	0.505684	0.343216	0.244002	0.336384
Peaxi162Scf00312g00082			0	0	0	0	0	0
Peaxi162Scf00312g00089			54.3027	42.102	47.7356	44.0517	50.4886	52.9864
Peaxi162Scf00312g00220			110.596	40.6637	46.305	76.1194	99.0735	90.3284
Peaxi162Scf00312g00221			67.8526	14.2002	13.1581	39.2015	42.8761	35.3
Peaxi162Scf00312g00310			18.6826	4.49503	6.7203	16.8476	23.5212	18.2642
Peaxi162Scf00312g00313			5.61106	1.75738	2.30735	4.3964	5.40956	4.43562
Peaxi162Scf00312g00519			20.0934	14.6643	20.8373	20.1067	23.7542	20.9811
Peaxi162Scf00312g00520			0	0	0.0610237	0	0	0
Peaxi162Scf00312g00610			4.34376	3.9313	3.83293	11.0945	3.4395	3.74955
Peaxi162Scf00312g00612			2.7953	2.50976	3.66949	2.7396	2.56601	2.3596
Peaxi162Scf00312g00614			1.25921	0.884248	1.74678	3.5378	2.45822	2.68861
Peaxi162Scf00312g00710			0	0	0	0	0	0
Peaxi162Scf00312g00711			0	0	0	0	0	0
Peaxi162Scf00312g00726			55.0558	70.2297	64.1437	64.1533	68.0549	66.5859
Peaxi162Scf00312g00727			21.0094	20.3288	20.2675	26.8942	27.6684	23.604
Peaxi162Scf00312g00728			0	0	0	0	0	0
Peaxi162Scf00312g00813			0	0	0	0	0	0
Peaxi162Scf00312g00814			0	0	0	0	0	0
Peaxi162Scf00313g00003			0	0	0	0	0	0
Peaxi162Scf00313g00016			0.354959	0.332893	0.301405	0.502123	0.57665	0.656171
Peaxi162Scf00313g00019			46.7552	51.0762	57.8376	52.415	57.3491	53.1091
Peaxi162Scf00313g00026			1.66501	0.945324	1.86743	1.25078	1.03423	1.56913
Peaxi162Scf00313g00031			1.43467	1.4576	1.54254	1.41338	1.54587	1.18003
Peaxi162Scf00313g00048			21.0793	17.1915	17.7188	27.7448	22.4857	20.1782
Peaxi162Scf00313g00049			0.0421617	0	0	0.23691	0	0.0211086
Peaxi162Scf00313g00055			42.3887	43.4886	33.3409	32.3793	34.3586	29.3695
Peaxi162Scf00313g00061			0	0	0	0	0	0
Peaxi162Scf00313g00066			0	0	0	0	0	0
Peaxi162Scf00313g00073			0	0	0	0	0	0
Peaxi162Scf00313g00074			17.117	22.7746	30.4483	19.0208	21.3644	21.5066
Peaxi162Scf00313g00092			58.4907	30.8824	45.412	36.3835	44.099	44.9523
Peaxi162Scf00313g00210			16.4586	29.1754	37.4292	33.6453	25.3637	23.0003
Peaxi162Scf00313g00712			20.2243	20.5778	20.2059	19.5092	20.2794	19.0317
Peaxi162Scf00313g00713			0	0	0	0	0	0
Peaxi162Scf00313g00815			28.4142	23.4357	34.9323	26.5657	34.7264	32.6161
Peaxi162Scf00313g00816			0.591655	1.27295	0.244479	2.73788	2.55506	0.627283
Peaxi162Scf00313g00818			85.1946	83.2353	83.8109	92.0055	77.2448	89.8894
Peaxi162Scf00313g00819			16.2465	13.4396	13.9698	15.2502	15.725	12.1885
Peaxi162Scf00313g00822			0	0	0	0	0	0
Peaxi162Scf00313g00914			24.3116	24.7483	8.7482	23.9538	9.96976	10.6986
Peaxi162Scf00313g00916			28.0474	21.7379	22.5649	24.0488	24.6204	20.9614
Peaxi162Scf00314g00013			7.05354	6.73079	5.00566	6.52944	6.97601	5.18981
Peaxi162Scf00314g00016			0.476588	0.107602	0.185991	0.189353	0.159765	0.159072
Peaxi162Scf00314g00019			2.16537	4.15553	4.17349	3.79243	3.4566	2.95979
Peaxi162Scf00314g00022			0	0	0	0.0222143	0.0437338	0.0870884
Peaxi162Scf00314g00023			8.81844	7.57643	8.55246	9.4024	9.1661	9.33377
Peaxi162Scf00314g00025			5.94518	3.37843	4.90431	4.83853	5.26956	6.45749
Peaxi162Scf00314g00026			4.22091	4.1871	2.66818	4.85559	4.31172	3.19481
Peaxi162Scf00314g00027			46.49	48.9942	41.265	42.4276	41.6274	36.1725
Peaxi162Scf00314g00028			0.034478	0	0.0691982	0	0	0.20714
Peaxi162Scf00314g00029			0.0209743	0.149167	0.0631439	0.128571	0.0632801	0.0840076
Peaxi162Scf00314g00031			293.205	156.754	180.585	362.061	330.093	260.887
Peaxi162Scf00314g00033			34.8759	32.2732	30.6046	41.6934	34.6149	33.5845
Peaxi162Scf00314g00041			11.421	10.5087	8.17434	12.9339	9.49756	9.77923
Peaxi162Scf00314g00047			18.4705	15.863	12.7158	17.6225	13.9288	13.677
Peaxi162Scf00314g00086			3.2534	1.78671	1.60595	1.83261	1.73321	0.669146
Peaxi162Scf00314g00087			0	0	0	0	0	0
Peaxi162Scf00314g00093			11.035	10.1892	16.4478	12.8987	15.3082	15.5668
Peaxi162Scf00314g00096			2.67463	2.40505	2.06701	3.01522	2.90624	2.30875
Peaxi162Scf00314g00106			2.57444	1.83362	2.61012	5.45017	4.24391	4.8899
Peaxi162Scf00314g00115			2.5895	1.69386	3.20375	1.70331	1.641	1.59837
Peaxi162Scf00314g00116			11.3634	12.8078	9.72333	11.4798	8.39234	8.76231
Peaxi162Scf00314g00118			0.0343354	0	0.034456	0	0	0.171903
Peaxi162Scf00314g00122			11.177	9.42598	12.6825	10.2622	11.9017	13.7153
Peaxi162Scf00314g00224			13.0709	16.5367	15.3076	8.92143	9.58787	11.7599
Peaxi162Scf00314g00225			16.0436	15.0516	14.4329	13.9033	14.4411	16.2242
Peaxi162Scf00314g00228			29.8495	25.1525	31.5366	25.9964	31.8598	28.9814
Peaxi162Scf00314g00229			20.0329	24.4682	22.2694	16.7995	20.1711	21.5164
Peaxi162Scf00314g00231			22.4052	19.1475	23.1319	18.5792	20.3577	24.4045
Peaxi162Scf00314g00233			0	0	0	0.0516305	0	0
Peaxi162Scf00314g00234			0.472784	0.196504	0.215657	0.483021	0.410631	0.365814
Peaxi162Scf00314g00235			42.5014	40.486	38.505	42.347	45.4256	37.7643
Peaxi162Scf00314g00315			17.7609	21.7481	15.4291	17.5361	12.2633	14.0018
Peaxi162Scf00314g00323			75.2371	68.0885	71.005	81.839	87.3347	82.5985
Peaxi162Scf00314g00327			0	0	0	0	0.108588	0.162176
Peaxi162Scf00314g00329			35.9144	32.5642	34.556	29.723	32.6194	35.6873
Peaxi162Scf00314g00330			10.0296	8.32183	7.92609	7.57837	6.99757	9.01764
Peaxi162Scf00314g00331			3.84601	3.68492	4.39693	4.12824	3.76993	3.75358
Peaxi162Scf00314g00332			11.2957	9.17703	9.63212	11.0231	10.0921	10.7441
Peaxi162Scf00314g00334			23.3876	16.1087	17.659	20.2852	18.8731	16.8612
Peaxi162Scf00314g00335			12.2502	12.0169	12.2933	11.8825	13.4243	13.93
Peaxi162Scf00314g00337			12.4081	14.209	11.9241	11.0922	12.32	12.3192
Peaxi162Scf00314g00419			0.269937	0.41138	0.135443	0.321746	0.18098	0.72078
Peaxi162Scf00314g00425			9.47989	6.49778	7.32835	8.89737	10.0811	12.49
Peaxi162Scf00314g00426			88.1061	76.2721	77.6439	91.0866	106.659	92.0106
Peaxi162Scf00314g00429			12.4127	6.09884	4.79875	68.674	25.2392	13.2441
Peaxi162Scf00314g00430			1.44358	1.8857	3.10425	1.79087	2.28136	1.54873
Peaxi162Scf00314g00434			23.3063	15.6498	17.3964	20.4974	19.5527	16.658
Peaxi162Scf00314g00437			13.217	16.5116	14.105	14.7475	13.3724	17.0528
Peaxi162Scf00314g00438			5.79431	7.53778	8.9835	5.16805	5.76554	7.36753
Peaxi162Scf00314g00515			4.82978	3.49648	3.43393	2.75685	3.63798	4.56202
Peaxi162Scf00314g00524			20.1767	19.1847	21.8968	18.0592	18.5856	19.643
Peaxi162Scf00314g00528			63.5853	46.5754	45.0098	68.4851	51.7967	48.9708
Peaxi162Scf00314g00529			61.8973	43.1935	50.6858	41.9372	44.2661	59.4156
Peaxi162Scf00314g00530			6.68538	3.81226	4.11018	5.15635	4.38478	4.52452
Peaxi162Scf00314g00534			48.7918	58.5778	57.2591	40.8315	51.7044	51.4416
Peaxi162Scf00314g00535			16.6255	13.8449	15.7299	15.1176	14.2683	14.8533
Peaxi162Scf00314g00539			115.02	93.3203	92.3371	87.5397	81.0329	94.471
Peaxi162Scf00314g00540			1.35466	0.846968	1.1895	0.998074	1.74224	1.94337
Peaxi162Scf00314g00625			18.5737	10.6059	14.2595	16.3364	18.2227	20.3461
Peaxi162Scf00314g00627			18.7909	21.523	18.9761	25.5796	25.8113	24.6116
Peaxi162Scf00314g00628			0.0351347	0.0713929	0.141033	0.0358955	0	0.211086
Peaxi162Scf00314g00629			63.1377	50.6674	45.2114	56.2459	55.7519	54.5421
Peaxi162Scf00314g00633			0.160786	0.163357	0.134459	0.273779	0.323397	0.375661
Peaxi162Scf00314g00634			27.2592	18.4365	20.9933	25.2588	30.6016	30.4424
Peaxi162Scf00314g00635			13.5231	17.328	16.4063	15.9811	18.0655	18.8967
Peaxi162Scf00314g00636			16.4691	16.4642	17.62	16.792	17.326	19.9608
Peaxi162Scf00314g00638			0.664461	0.569603	0.979356	0.763705	0.563822	0.852461
Peaxi162Scf00314g00642			0.0324558	0.0329747	0.227989	0.298427	0.1632	0.0649971
Peaxi162Scf00314g00643			0.191092	0.0970738	0.143823	0.0488075	0.192177	0.047836
Peaxi162Scf00314g00710			0.442697	0.224888	0.407232	1.09302	1.37273	0.33246
Peaxi162Scf00314g00720			2.10551	2.52313	2.11291	2.97845	2.33464	1.94611
Peaxi162Scf00314g00724			51.4528	32.3641	41.3242	48.536	48.8394	48.7788
Peaxi162Scf00314g00728			10.6581	8.11021	13.5565	9.94783	8.9542	9.83765
Peaxi162Scf00314g00729			0.142806	0.0362722	0.286615	0.0729488	0.107712	0.0714968
Peaxi162Scf00314g00733			294.95	215.312	267.279	288.774	307.283	284.56
Peaxi162Scf00314g00734			29.2922	31.6086	27.9961	23.5173	27.0819	22.7087
Peaxi162Scf00314g00744			6.14858	3.66196	4.57444	4.39719	5.69306	5.68961
Peaxi162Scf00314g00745			0.0678984	0.206952	0	0	0.409703	0.0679877
Peaxi162Scf00314g00746			0	0	0	0	0	0
Peaxi162Scf00314g00750			17.906	17.458	18.2912	18.1706	21.8837	18.4119
Peaxi162Scf00314g00751			4.06695	4.74161	4.63878	4.90427	3.35249	3.22669
Peaxi162Scf00314g00752			0	0	0	0	0	0
Peaxi162Scf00314g00824			0.107451	0.218337	0.215657	0.329332	0.216122	0.322777
Peaxi162Scf00314g00825			2.65475	2.82476	3.27609	2.34571	2.77806	2.87378
Peaxi162Scf00314g00827			44.3222	36.4776	39.5301	62.4836	57.5503	47.8207
Peaxi162Scf00314g00830			41.1277	45.2157	45.8842	37.7062	40.4651	46.7698
Peaxi162Scf00314g00832			14.4671	21.5689	22.1941	19.8204	20.8483	19.3704
Peaxi162Scf00314g00833			1.0914	1.00489	1.24925	1.06276	1.26909	1.8783
Peaxi162Scf00314g00835			14.089	9.67373	9.10836	21.3458	11.8134	7.9978
Peaxi162Scf00314g00838			7.23655	4.47733	3.39823	6.46908	6.90442	3.39079
Peaxi162Scf00314g00840			0.0403185	0.0614447	0.0606903	0.0617873	0.0405474	0.0201858
Peaxi162Scf00314g00922			0.366034	0.449362	0.52037	0.358378	0.337436	0.244344
Peaxi162Scf00314g00930			66.1321	77.2263	85.2117	70.6731	75.3234	83.8427
Peaxi162Scf00314g00936			86.9355	82.9477	75.0079	85.3493	86.3267	71.8724
Peaxi162Scf00314g00937			1.43399	1.65304	1.63274	1.15512	1.41439	0.856001
Peaxi162Scf00314g00938			4.57454	4.42279	5.33103	6.5581	6.23295	2.36416
Peaxi162Scf00314g00942			7.74265	7.01038	7.76985	8.07316	7.55759	7.77564
Peaxi162Scf00314g00943			0.169616	0.0172328	0.0510635	0.0953086	0.0767604	0.0169839
Peaxi162Scf00314g01027			6.59515	7.08421	9.67487	5.22063	6.35412	7.25917
Peaxi162Scf00314g01028			2.21349	2.24888	3.03499	2.84356	3.10766	5.04725
Peaxi162Scf00314g01029			10.0573	16.7773	3.37156	43.7476	9.93773	5.62895
Peaxi162Scf00314g01032			17.7808	21.5044	18.8727	29.0304	22.868	20.6803
Peaxi162Scf00314g01036			0	0	0	0.0479113	0.0943243	0
Peaxi162Scf00314g01040			13.7421	12.1814	14.7159	14.605	17.3447	17.8543
Peaxi162Scf00314g01041			7.88406	8.40306	9.1657	10.0913	12.7459	7.6859
Peaxi162Scf00314g01042			9.3316	6.24951	9.11887	6.92707	7.24053	6.29924
Peaxi162Scf00314g01044			4.10988	3.50312	3.13572	3.9158	3.00316	3.03637
Peaxi162Scf00314g01045			9.13973	10.5185	9.25301	7.8089	9.11028	12.5128
Peaxi162Scf00314g10019			29.7395	2.5524	3.40685	9.33007	11.8359	16.3057
Peaxi162Scf00315g00011			0	0	0	0	0	0
Peaxi162Scf00315g00017			0	0	0	0	0	0
Peaxi162Scf00315g00026			51.6835	46.1308	45.2084	57.8763	52.512	54.9838
Peaxi162Scf00315g00029			34.4547	35.0351	32.3252	35.7363	40.8598	38.0579
Peaxi162Scf00315g00039			13.501	11.7832	14.0856	14.7048	12.5608	10.5559
Peaxi162Scf00315g00041			6.59072	4.49775	4.21791	5.10724	4.76475	5.50364
Peaxi162Scf00315g00048			12.557	16.0598	11.4893	20.3754	11.2912	12.4996
Peaxi162Scf00315g00049			0	0	0	0	0	0
Peaxi162Scf00315g00073			48.6385	55.0383	58.4126	54.9201	56.6974	47.9109
Peaxi162Scf00315g00092			2.45105	2.08797	2.25154	2.40781	1.95301	2.4354
Peaxi162Scf00315g00099			0	0.0864952	0.2563	0.0869775	0.256852	0.0852461
Peaxi162Scf00315g00109			0.0892535	0	0	0.182372	0.02244	0.134056
Peaxi162Scf00315g00813			10.1802	11.4816	9.65359	12.7861	10.0971	10.3338
Peaxi162Scf00315g00814			5.52254	4.47504	5.04833	4.63704	4.7669	4.56713
Peaxi162Scf00315g00815			35.2965	38.2206	33.8348	31.7428	34.5013	26.9742
Peaxi162Scf00315g00820			0	0.039179	0	0	0	0
Peaxi162Scf00315g01119			1.12572	0.783894	0.685418	0.206758	0.546973	0.316629
Peaxi162Scf00315g01120			0	0	0.0475645	0	0.0476671	0
Peaxi162Scf00316g00001			10.8766	3.64825	4.80461	1.02792	2.47727	1.68488
Peaxi162Scf00316g00008			49.761	49.6507	57.733	49.0166	52.9897	56.9688
Peaxi162Scf00316g00026			12.6005	11.8157	13.3162	11.6986	12.4161	13.6551
Peaxi162Scf00316g00027			44.3523	52.464	39.7991	37.6487	32.7847	31.7373
Peaxi162Scf00316g00045			0	0	0	0	0	0
Peaxi162Scf00316g00046			0	0	0	0	0	0
Peaxi162Scf00316g00049			0.0446268	0	0	0.045593	0	0
Peaxi162Scf00316g00055			52.5511	23.2238	29.3337	34.2043	55.868	14.3342
Peaxi162Scf00316g00058			0	0	0	0	0	0
Peaxi162Scf00316g00059			2.54826	1.59909	4.21188	9.80116	1.58286	2.10133
Peaxi162Scf00316g00061			0	0	0	0	0	0
Peaxi162Scf00316g00065			31.2863	24.4169	20.8758	27.0139	26.564	25.9829
Peaxi162Scf00316g00074			1.36354	0.415603	1.50517	0.835841	0.617078	0.477868
Peaxi162Scf00316g00075			5.77431	8.72661	7.89514	7.44792	9.07358	8.09468
Peaxi162Scf00316g00076			2.24557	0.488886	3.11192	1.47484	2.41962	1.49901
Peaxi162Scf00316g00086			49.5579	67.488	61.7097	46.3335	50.8485	49.0031
Peaxi162Scf00316g00087			0.90449	2.06764	1.3615	1.2706	0.985426	1.66041
Peaxi162Scf00316g00313			0	0	0	0	0	0
Peaxi162Scf00316g00323			4.71512	5.65546	6.40749	4.41578	4.74189	6.36067
Peaxi162Scf00316g00327			668.074	819.983	859.453	619.919	675.034	872.927
Peaxi162Scf00316g00328			8.1958	5.77201	16.1688	20.2671	6.08808	6.06168
Peaxi162Scf00316g00329			0	0	0	0.0549777	0	0
Peaxi162Scf00316g00330			164.404	168.633	141.275	218.862	154.768	159.536
Peaxi162Scf00316g00334			52.3156	52.0259	52.9361	47.3098	58.6969	46.8452
Peaxi162Scf00316g00339			39.9037	41.5732	43.5422	46.2656	47.0739	46.5986
Peaxi162Scf00316g00340			16.5071	23.5141	12.4796	10.9575	17.4437	14.3021
Peaxi162Scf00316g00411			0	0	0	0	0	0
Peaxi162Scf00316g00517			23.5686	23.3917	22.4097	23.0104	22.3988	22.7294
Peaxi162Scf00316g00518			0.0584034	0.0296685	0	0	0	0.0292401
Peaxi162Scf00316g00521			26.7222	24.9658	40.6266	63.6801	22.9058	23.1919
Peaxi162Scf00316g00526			197.13	184.333	195.174	190.576	198.459	168.63
Peaxi162Scf00316g01013			6.86944	7.72973	8.52432	7.20684	10.4369	9.83697
Peaxi162Scf00316g01115			11.8547	17.5958	11.2457	9.53295	9.43045	13.7714
Peaxi162Scf00316g01116			0	0	0	0	0	0
Peaxi162Scf00317g00017			34.7606	32.2126	32.1577	31.7144	29.4342	30.9596
Peaxi162Scf00317g00019			6.89738	3.57411	7.83392	9.59082	8.52658	2.71113
Peaxi162Scf00317g00020			31.0026	23.9833	23.2612	29.3141	31.1647	33.4525
Peaxi162Scf00317g00022			13.9626	13.2922	13.0628	15.2758	13.6659	11.515
Peaxi162Scf00317g00023			21.033	19.6528	19.5343	27.7173	19.1825	17.2114
Peaxi162Scf00317g00024			0	0	0	0	0	0
Peaxi162Scf00317g00114			47.8416	41.8984	46.0274	53.992	57.774	62.6174
Peaxi162Scf00317g00115			8.92047	7.49625	9.19457	6.7966	7.45059	8.62942
Peaxi162Scf00317g00117			1.48147	0	0.0874513	0.44516	1.13932	0
Peaxi162Scf00317g00118			1.0845	1.21484	0.83716	1.59094	1.20252	0.946703
Peaxi162Scf00317g00121			0	0	0	0	0	0
Peaxi162Scf00317g00616			0	0	0	0	0	0
Peaxi162Scf00317g00617			0	0	0	0	0	0
Peaxi162Scf00318g00002			0	0	0	0	0	0
Peaxi162Scf00318g00024			1.12687	1.75821	1.73662	1.2335	1.01184	1.32984
Peaxi162Scf00318g00033			50.6756	54.3094	50.2306	47.8159	50.5768	45.1471
Peaxi162Scf00318g00041			0	0	0	0	0	0
Peaxi162Scf00318g00042			0.784924	1.29589	0.66953	0.220528	0.0986725	0.216138
Peaxi162Scf00318g00054			0	0	0	0	0	0
Peaxi162Scf00318g00058			0	0	0	0	0	0
Peaxi162Scf00318g00062			0	0	0	0	0	0
Peaxi162Scf00318g00063			0.416516	0	0.179134	0.182372	0.837762	0
Peaxi162Scf00318g00065			0	0	0	0	0	0
Peaxi162Scf00318g00076			0	0	0	0	0	0
Peaxi162Scf00318g00089			0.0396682	0.16121	0	0	0	0
Peaxi162Scf00318g00210			17.3242	15.9557	17.269	16.1333	17.7716	20.6774
Peaxi162Scf00318g00211			6.37484	3.69508	5.78212	6.28325	7.13022	5.87175
Peaxi162Scf00318g00316			22.7623	21.0944	23.521	22.5941	26.2927	24.5885
Peaxi162Scf00318g00320			0	0	0.391988	0	0	0
Peaxi162Scf00318g00321			0	0	0	0	0	0
Peaxi162Scf00318g00322			0.0409905	0.0277639	0.054846	0.139593	0.0274821	0
Peaxi162Scf00318g00323			7.12627	5.2136	6.82845	6.19588	6.24459	5.05777
Peaxi162Scf00318g00410			0	0	0	0	0	0
Peaxi162Scf00318g00510			36.2847	20.5939	13.3141	10.7138	13.7809	15.0295
Peaxi162Scf00318g00718			0.151609	0.192541	0.228212	0.116169	0.190587	0.0759041
Peaxi162Scf00318g00721			0.235477	0.478484	0.236305	0.180432	0.236814	0.17684
Peaxi162Scf00318g00722			0	0	0	0	0	0
Peaxi162Scf00318g00724			0	0	0	0	0	0
Peaxi162Scf00318g00725			0	0	0	0	0	0
Peaxi162Scf00318g00726			0.645959	0.700039	1.16681	0.659946	0.866168	0.344965
Peaxi162Scf00318g00811			0	0	0	0	0	0
Peaxi162Scf00318g00916			0	0	0	0	0	0
Peaxi162Scf00318g00917			0	0	0	0	0	0
Peaxi162Scf00318g00918			0	0	0	0.0429927	0	0
Peaxi162Scf00318g00919			0	0	0	0	0	0
Peaxi162Scf00318g00920			0.169544	0.114836	0	0.0288691	0.0568354	0.141472
Peaxi162Scf00318g00921			0.236526	0.780999	0.445044	0.271853	0.208135	0.296046
Peaxi162Scf00319g00009			0	0	0.0326656	0.0332561	0.0327361	0
Peaxi162Scf00319g00010			0.0131755	0	0	0	0	0
Peaxi162Scf00319g00013			0.0656172	0	0	0	0	0
Peaxi162Scf00319g00015			0	0.0400869	0	0.0201552	0	0
Peaxi162Scf00319g00025			0	0	0	0	0	0.0357484
Peaxi162Scf00319g00027			0	0	0	0	0	0
Peaxi162Scf00319g00044			0	0	0	0	0	0
Peaxi162Scf00319g00045			0	0	0	0	0	0
Peaxi162Scf00319g00055			0	0	0	0	0	0
Peaxi162Scf00319g00058			65.0078	69.9771	78.3912	58.9505	65.3768	84.4599
Peaxi162Scf00319g00067			14.7458	12.3918	12.952	14.6366	15.5434	19.3531
Peaxi162Scf00319g00072			0.0257382	0.235347	0	0.052591	0.129422	0.0257721
Peaxi162Scf00319g00113			14.2173	14.6846	15.5819	13.6475	14.9891	13.6339
Peaxi162Scf00319g00310			0.00898331	0	0.00901487	0.0458891	0	0.00899513
Peaxi162Scf00319g00511			0	0.103159	0	0	0	0
Peaxi162Scf00319g00521			0.0852982	0.0649964	0.0641984	0.152504	0.214456	0.192173
Peaxi162Scf00319g00522			0	0	0	0	0	0.0619106
Peaxi162Scf00319g00523			0	0	0	0	0	0
Peaxi162Scf00319g00811			0.0538299	0.0546906	0.0756267	0.0109991	0.0433084	0.161702
Peaxi162Scf00319g00815			8.26837	9.86412	10.8948	6.8321	7.11395	7.55218
Peaxi162Scf00319g00915			4.71624	4.83423	5.11143	3.83327	4.40573	5.01628
Peaxi162Scf00319g00916			0	0	0	0	0	0
Peaxi162Scf00319g10013			0	0	0	0	0	0
Peaxi162Scf00320g00008			6.78357	6.83387	9.13399	6.05318	7.08115	8.19686
Peaxi162Scf00320g00013			0	0.0173793	0.0171659	0	0	0.154155
Peaxi162Scf00320g00017			0	0	0	0	0	0
Peaxi162Scf00320g00019			27.7408	23.4429	23.3871	27.751	26.7068	23.8277
Peaxi162Scf00320g00020			6.6251	4.51336	5.13242	7.08899	5.67779	4.6661
Peaxi162Scf00320g00051			0.121888	0.0495347	0.097853	0.0498109	0.073548	0.170868
Peaxi162Scf00320g00052			0	0	0	0	0	0
Peaxi162Scf00320g00053			15.5504	12.5254	20.6662	12.4521	15.9205	16.5529
Peaxi162Scf00320g00055			82.858	70.8696	94.9145	68.3457	82.0403	77.3438
Peaxi162Scf00320g00071			1.21176	0.410379	0.621521	1.18298	0.920752	0.728014
Peaxi162Scf00320g00120			0.0855289	0.121655	0.137327	0	0.0344058	0.291181
Peaxi162Scf00320g00121			59.9971	46.7878	53.1934	44.7382	49.3109	37.7749
Peaxi162Scf00320g00122			175.574	195.382	216.085	172.923	191.441	205.682
Peaxi162Scf00320g00123			20.1302	20.2823	22.1707	19.8834	19.1525	22.9586
Peaxi162Scf00320g00124			23.234	19.2412	20.5644	22.1366	22.2859	20.5321
Peaxi162Scf00320g00212			16.2479	14.62	11.3232	19.3186	11.1238	10.2131
Peaxi162Scf00320g00216			7.89342	8.16302	8.64027	6.64448	7.74168	8.21909
Peaxi162Scf00320g00217			0	0	0	0	0	0
Peaxi162Scf00320g00316			0	0	0	0	0	0
Peaxi162Scf00320g00317			0	0	0	0	0	0
Peaxi162Scf00320g00411			0	0	0	0	0	0
Peaxi162Scf00320g00412			3.80162	2.44542	2.37025	4.09077	4.11729	4.23458
Peaxi162Scf00320g00413			25.6874	23.0093	22.1098	27.1509	26.1424	23.1559
Peaxi162Scf00320g00512			0	0.0290552	0.114794	0	0	0.0572713
Peaxi162Scf00320g00616			0.136541	0.115604	0.0913474	0.0929985	0.251747	0
Peaxi162Scf00320g00617			3.91617	4.15177	2.563	4.92872	3.48177	5.28526
Peaxi162Scf00320g00619			7.73035	5.39958	4.65676	20.7315	7.55954	5.33286
Peaxi162Scf00320g00620			7.93968	5.49997	5.63364	6.22708	8.18639	7.22739
Peaxi162Scf00320g00715			40.0247	28.3728	29.5763	20.1669	27.536	45.2692
Peaxi162Scf00320g00716			0.262549	0.0410379	0.081068	0.288867	0.142175	0.141558
Peaxi162Scf00320g00717			127.889	125.805	130.132	120.483	132.746	134.641
Peaxi162Scf00320g00720			0	0	0	0	0	0
Peaxi162Scf00321g00008			21.6611	26.2396	22.0815	27.8379	26.7126	28.4615
Peaxi162Scf00321g00011			0.0382515	0.0259087	0.0767718	0.0521063	0.0512915	0
Peaxi162Scf00321g00017			0	0	0	0	0	0
Peaxi162Scf00321g00036			0	0	0	0	0	0
Peaxi162Scf00321g00037			20.4793	21.282	19.9733	19.9115	19.1658	23.5515
Peaxi162Scf00321g00041			0	0	0	0	0	0
Peaxi162Scf00321g00053			0	0	0.021692	0	0	0
Peaxi162Scf00321g00071			0	0	0	0	0	0
Peaxi162Scf00321g00072			0	0	0	0	0	0
Peaxi162Scf00321g00085			0	0	0	0	0	0
Peaxi162Scf00321g00086			0	0	0	0	0	0
Peaxi162Scf00321g00092			0	0	0	0	0	0
Peaxi162Scf00321g00094			0.58939	0.487922	0.21906	0.356831	0.548829	0.568308
Peaxi162Scf00321g00103			0	0	0	0	0	0
Peaxi162Scf00321g00124			2.5111	1.13389	1.2133	0.570104	0.841785	0.745008
Peaxi162Scf00321g00126			9.01235	7.73094	8.74597	6.79052	7.16841	6.08108
Peaxi162Scf00321g00215			36.9577	24.5087	26.1364	29.1817	28.6365	25.1723
Peaxi162Scf00321g00216			5.55994	4.12471	4.23198	4.43709	4.86356	5.04205
Peaxi162Scf00321g00217			0	0	0.043469	0	0	0.0216869
Peaxi162Scf00321g00513			7.75512	5.91507	3.8458	8.8701	4.68403	1.32441
Peaxi162Scf00321g00514			14.4428	16.5203	9.31498	22.1499	20.2695	11.212
Peaxi162Scf00322g00010			12.8947	18.9235	15.3155	69.3698	25.9985	16.2176
Peaxi162Scf00322g00027			14.7058	11.8012	12.4812	14.7287	13.5492	14.4508
Peaxi162Scf00322g00039			2.41471	1.60634	1.38468	1.29224	1.59004	0.345413
Peaxi162Scf00322g00042			0.896722	1.36659	2.17864	2.09747	1.75616	1.74855
Peaxi162Scf00322g00085			0	0	0	0	0	0
Peaxi162Scf00322g00145			0	0	0	0	0	0
Peaxi162Scf00322g00310			7.06168	5.7061	7.45947	7.78416	10.1751	9.53134
Peaxi162Scf00322g00416			13.8021	13.1402	19.2746	10.7483	14.4629	14.4968
Peaxi162Scf00322g00417			0.386419	0.543596	0.477263	1.24509	0.926691	1.19055
Peaxi162Scf00322g00914			32.2809	42.4255	35.6305	40.6449	33.3577	34.1356
Peaxi162Scf00322g00915			38.4267	37.1088	32.0773	39.1183	38.0457	41.1617
Peaxi162Scf00322g00917			7.27122	5.78537	6.27111	8.05517	7.95858	7.42699
Peaxi162Scf00322g00918			9.48637	11.8573	19.6657	13.2624	13.4944	9.34262
Peaxi162Scf00322g00921			0	0	0	0	0	0
Peaxi162Scf00322g01111			19.4712	15.5515	16.4901	18.9729	18.5253	15.0828
Peaxi162Scf00322g01116			43.9019	46.5049	41.1672	42.8182	39.7601	37.8101
Peaxi162Scf00322g01516			8.37963	4.33712	4.44253	6.99962	4.61111	3.64123
Peaxi162Scf00322g01517			25.6249	18.6742	21.1037	20.936	21.3294	21.1472
Peaxi162Scf00322g01518			0	0	0	0	0	0
Peaxi162Scf00322g01519			0	0	0.0203412	0	0	0
Peaxi162Scf00323g00026			0.175674	0.305969	0.100738	0.153838	0.0504774	0.100517
Peaxi162Scf00323g00027			0	0	0	0	0	0
Peaxi162Scf00323g00037			6.2452	8.19233	7.89342	10.136	8.14894	7.55951
Peaxi162Scf00323g00042			0	0.0552549	0	0.0277815	0	0.136142
Peaxi162Scf00323g00052			0.539875	0.383954	0.866835	2.37173	0.27147	0.216234
Peaxi162Scf00323g00055			0	0	0.107828	0	0.108061	0
Peaxi162Scf00323g00064			0	0	0	0	0	0
Peaxi162Scf00323g00112			10.1652	7.50533	6.77674	8.86131	8.59698	7.90677
Peaxi162Scf00323g00412			0	0	0	0	0	0
Peaxi162Scf00323g00517			31.4343	28.5422	28.8102	26.7127	29.1497	29.0557
Peaxi162Scf00323g00521			2.02959	2.05065	2.71188	3.57427	5.87524	2.47015
Peaxi162Scf00323g00616			0	0	0	0	0	0
Peaxi162Scf00323g00618			0.540674	0.611741	0.332943	0.527273	0.308945	0.246084
Peaxi162Scf00323g00620			20.8499	33.6228	25.8406	23.5618	21.8828	49.5971
Peaxi162Scf00323g00621			4.15029	5.68608	5.23764	4.81835	4.74301	4.65948
Peaxi162Scf00323g00718			0.0496298	0.0252116	0.12451	0.608452	0.324425	0.472103
Peaxi162Scf00323g00719			0.53429	0.31019	0.421274	1.13071	0.537323	0.343924
Peaxi162Scf00323g00815			40.0269	43.7372	43.5617	35.3729	41.3007	44.1476
Peaxi162Scf00323g00816			0.153833	0.0520975	0.308747	0.113507	0.146112	0.0855753
Peaxi162Scf00323g00817			81.9739	82.5157	86.0356	78.6888	93.3697	89.9111
Peaxi162Scf00323g00822			32.6065	31.8845	36.4214	31.5359	32.3544	32.1174
Peaxi162Scf00323g00823			0	0	0	0	0	0
Peaxi162Scf00323g00924			6.56681	3.24237	4.18796	6.7717	5.1228	1.72068
Peaxi162Scf00323g00925			0.227653	0.213501	0.456905	0.984001	0.616391	0.789066
Peaxi162Scf00323g00929			37.771	33.7791	43.4417	35.6774	45.2186	55.0778
Peaxi162Scf00323g00931			0	0	0	0	0	0
Peaxi162Scf00323g00933			0	0	0	0	0	0
Peaxi162Scf00323g00934			0	0	0	0	0	0
Peaxi162Scf00323g00935			6.11382	7.68759	7.04649	6.12252	5.93546	6.13702
Peaxi162Scf00324g00005			0	0	0.109422	0	0.164487	0
Peaxi162Scf00324g00011			0.241764	0	0	0	0	0
Peaxi162Scf00324g00017			5.8433	5.50424	6.29099	4.9419	5.37055	5.77349
Peaxi162Scf00324g00019			0	0	0	0	0	0
Peaxi162Scf00324g00020			55.4985	36.6433	42.9678	51.2871	53.8932	48.4484
Peaxi162Scf00324g00023			2.41404	2.7545	2.1989	1.82127	2.27834	1.71064
Peaxi162Scf00324g00025			0	0	0	0	0.122311	0
Peaxi162Scf00324g00032			14.1456	10.7524	13.8829	15.7946	15.8954	13.7486
Peaxi162Scf00324g00049			7.55272	6.38795	5.57275	16.1507	10.6511	5.71697
Peaxi162Scf00324g00081			0	0	0	0	0	0
Peaxi162Scf00324g00083			0	0	0	0	0	0
Peaxi162Scf00324g00088			0.0776662	0.276178	0.311756	0.158696	0.234321	0.544379
Peaxi162Scf00324g00112			0	0	0	0	0	0.048393
Peaxi162Scf00324g00113			0.184457	0	0	0	0	0
Peaxi162Scf00324g00221			19.118	16.0917	17.5524	17.4281	18.9453	19.4996
Peaxi162Scf00324g00227			31.8033	29.5831	32.2158	25.677	27.185	28.9808
Peaxi162Scf00324g00228			27.2169	26.3899	28.1964	26.4447	26.1448	28.4966
Peaxi162Scf00324g00321			0	0	0	0	0	0
Peaxi162Scf00324g00322			50.932	56.6318	62.3705	50.6646	58.7546	59.9738
Peaxi162Scf00324g00326			0.539968	0.431877	0.426575	0.845096	0.450602	0.471656
Peaxi162Scf00324g00328			0	0	0.134895	0.137333	0.0675927	0.0672996
Peaxi162Scf00324g00329			0	0	0	0	0	0
Peaxi162Scf00324g00333			1.36137	1.78655	5.12307	1.95105	2.90933	3.06711
Peaxi162Scf00324g00334			151.958	180.89	184.86	151.952	172.952	172.587
Peaxi162Scf00324g00512			0.175674	0	0	0	0	0.527714
Peaxi162Scf00324g00517			0.426614	0.478272	0.516687	1.08211	0.924645	0.780699
Peaxi162Scf00324g00519			0	0	0	0	0	0
Peaxi162Scf00324g00520			2.72556	4.27958	1.32613	3.1221	2.49185	2.64645
Peaxi162Scf00324g00528			0	0.0646229	0	0	0	0
Peaxi162Scf00324g00529			0.0711732	0.0723111	0.0178558	0.12725	0.0715772	0.0178167
Peaxi162Scf00324g00531			23.9736	23.5029	21.8436	25.3872	21.5561	22.4621
Peaxi162Scf00324g00532			0	0.0631707	0.187185	0	0	0
Peaxi162Scf00324g00533			0	0	0	0.0685277	0	0
Peaxi162Scf00324g00534			0.852708	0.487317	0.837876	0.744125	1.00047	0.889406
Peaxi162Scf00324g00610			18.7581	23.8323	20.2156	21.2499	17.4701	20.5184
Peaxi162Scf00324g00714			0	0	0	0	0	0
Peaxi162Scf00324g00715			0	0	0	0	0	0
Peaxi162Scf00324g00716			0	0	0	0.123575	0.0608211	0
Peaxi162Scf00324g00717			0	0	0	0	0	0
Peaxi162Scf00324g00718			30.539	28.9528	25.1822	26.9374	29.1053	30.4607
Peaxi162Scf00324g00719			938.842	1312.91	1348.77	1081.4	1200.14	1456.67
Peaxi162Scf00324g00720			3.3779	3.04128	2.75591	2.41292	2.73423	2.1999
Peaxi162Scf00324g00722			0	0	0	0	0	0
Peaxi162Scf00324g00731			13.165	14.7856	12.5081	11.743	13.4295	14.7205
Peaxi162Scf00324g00815			0	0	0	0.0151366	0	0
Peaxi162Scf00324g00816			4.27089	3.51747	3.08983	3.78352	3.99548	3.55192
Peaxi162Scf00324g00820			0.061743	0.203873	0.03098	0.0630799	0	0.0309121
Peaxi162Scf00324g00823			0	0	0.0168278	0	0	0.0335818
Peaxi162Scf00324g10017			0	0	0	0	0	0
Peaxi162Scf00325g00004			0.981789	0.453402	0.806104	1.18542	1.07712	1.07245
Peaxi162Scf00325g00007			178.177	232.343	202.457	175.229	200.964	218.111
Peaxi162Scf00325g00012			0	0	0	0	0	0
Peaxi162Scf00325g00015			0	0	0	0	0	0
Peaxi162Scf00325g00018			0	0	0	0	0	0
Peaxi162Scf00325g00025			0.312345	0.158669	0.282098	0.446752	0.502589	0.0312756
Peaxi162Scf00325g00034			58.3358	49.6725	22.8668	29.5109	22.0711	18.9583
Peaxi162Scf00325g00051			0.160398	0	0.214615	0	0.161308	0.0535362
Peaxi162Scf00325g00071			0.38909	0.417272	0.477225	0.309178	0.456515	0.0865781
Peaxi162Scf00325g00079			52.8896	61.808	78.4206	44.286	47.7317	58.1094
Peaxi162Scf00325g00093			22.6753	20.4463	21.5836	18.4623	18.6084	22.8999
Peaxi162Scf00325g00099			38.2131	33.7084	31.0977	31.3367	32.7548	29.4952
Peaxi162Scf00325g00711			0.246552	0.250494	0	0.167927	0.165301	0.164584
Peaxi162Scf00325g00713			1.54869	2.03397	2.23643	1.73658	2.0893	1.58855
Peaxi162Scf00325g00811			30.2578	30.1913	32.3	32.8493	32.1654	29.4842
Peaxi162Scf00326g00043			0.0846998	0.114739	0.11333	0	0	0
Peaxi162Scf00326g00045			0	0	0	0	0	0
Peaxi162Scf00326g00051			0	0	0	0	0	0
Peaxi162Scf00326g00052			0	0	0	0.0286981	0	0
Peaxi162Scf00326g00061			0.114688	0.0873915	0.172637	0.117172	0	0.0287098
Peaxi162Scf00326g00062			0	0	0	0	0	0
Peaxi162Scf00326g00065			0	0	0	0	0	0
Peaxi162Scf00326g00074			0.0518381	0.368668	0.156061	0.0794408	0.208529	0.129766
Peaxi162Scf00326g00079			0.102476	0	0	0	0	0
Peaxi162Scf00326g00089			45.0059	27.0513	34.7965	31.5144	33.6623	35.482
Peaxi162Scf00326g00321			0	0	0	0	0	0
Peaxi162Scf00326g00710			65.8979	71.3272	52.2877	37.5592	39.7745	40.8141
Peaxi162Scf00326g00711			2.0872	2.47697	2.52576	5.21451	4.32158	4.83849
Peaxi162Scf00326g00712			0.515564	0.80317	0.551867	1.6153	1.41721	1.75522
Peaxi162Scf00327g00008			0	0.0205941	0	0	0	0
Peaxi162Scf00327g00026			56.0641	73.8362	71.9449	75.3433	63.2908	65.5457
Peaxi162Scf00327g00039			0.752156	0.52401	0.560707	0.570842	0.756426	0.753145
Peaxi162Scf00327g00048			18.4625	22.6421	22.667	20.1214	18.972	25.7656
Peaxi162Scf00327g00049			0.538864	0.652763	0.894329	0.571706	0.416864	0.435809
Peaxi162Scf00327g00052			18.0768	14.4678	27.1735	21.8603	21.2217	12.4857
Peaxi162Scf00327g00054			0	0	0	0	0	0
Peaxi162Scf00327g00079			14.0574	11.6071	9.76281	10.6916	10.3449	10.2777
Peaxi162Scf00327g00081			0.125766	0.255554	0.126208	0	0	0
Peaxi162Scf00327g00101			2.79156	3.18758	3.17323	4.44206	5.01856	7.34677
Peaxi162Scf00327g00116			15.193	11.646	9.7924	12.569	12.7203	13.6793
Peaxi162Scf00327g00118			0	0	0.239131	0	0	0
Peaxi162Scf00327g00121			34.2646	18.749	19.56	21.5036	25.4406	37.9707
Peaxi162Scf00327g00122			0	0	0	0	0	0
Peaxi162Scf00327g00138			0	0	0	0	0	0
Peaxi162Scf00327g00413			10.5748	9.11286	10.2795	27.9857	17.7332	17.7329
Peaxi162Scf00327g00612			44.8373	33.09	34.5019	39.7643	41.5793	48.4154
Peaxi162Scf00327g00614			49.8801	35.8536	40.198	46.1282	42.942	38.7678
Peaxi162Scf00327g00616			13.4801	10.972	12.2592	14.3588	12.2471	13.4211
Peaxi162Scf00327g00911			6.71584	5.63959	5.2265	5.95109	6.61613	6.03849
Peaxi162Scf00327g00912			8.59304	10.3728	11.7822	8.86602	8.94129	10.7767
Peaxi162Scf00328g00013			15.1782	11.0837	11.3939	11.9633	15.2047	15.0497
Peaxi162Scf00328g00014			21.662	18.6375	20.2664	17.98	19.343	12.2054
Peaxi162Scf00328g00015			32.2612	26.0109	25.321	28.8458	30.3117	23.5716
Peaxi162Scf00328g00022			15.1744	13.8048	12.5649	14.2496	14.7778	12.4572
Peaxi162Scf00328g00051			3.58298	5.17727	7.15119	5.16546	6.00554	6.49772
Peaxi162Scf00328g00053			0.181433	0	0	0	0	0
Peaxi162Scf00328g00059			0.143733	0.730154	0.144238	0	0	0
Peaxi162Scf00328g00089			0	0	0	0	0	0
Peaxi162Scf00328g00097			5.17204	2.09454	2.39548	7.02073	5.52876	3.62157
Peaxi162Scf00328g00103			16.4593	12.0076	10.185	16.7645	17.0563	14.0071
Peaxi162Scf00328g00105			6.8188	5.00934	5.73739	6.64491	4.58925	7.40551
Peaxi162Scf00328g00108			105.863	70.9448	100.954	97.9634	112.096	94.9341
Peaxi162Scf00328g00117			15.9437	20.2621	13.5805	36.776	25.7869	16.6779
Peaxi162Scf00328g00118			45.0475	23.1938	22.0445	75.3601	54.5804	13.4062
Peaxi162Scf00328g00119			0	0	0	0	0	0
Peaxi162Scf00328g00120			13.0104	12.2041	15.2537	28.1306	22.3145	13.2855
Peaxi162Scf00328g00123			31.501	30.4922	34.226	32.1287	35.583	41.6573
Peaxi162Scf00328g00127			1.87938	1.89694	1.51618	2.78598	3.05125	2.61983
Peaxi162Scf00328g00128			43.7235	37.2867	35.4056	40.1039	35.1922	33.5459
Peaxi162Scf00328g00129			2.97969	5.47803	2.13583	13.1191	5.56513	3.12569
Peaxi162Scf00328g00213			0	0	0	0	0.0890421	0
Peaxi162Scf00328g00218			7.19543	9.66304	8.00807	9.40409	6.63967	6.82166
Peaxi162Scf00328g00219			23.6875	29.2232	19.0166	16.3708	15.134	11.8793
Peaxi162Scf00328g00220			0.506133	0.274253	0.203164	0.275782	0.644741	0.473012
Peaxi162Scf00328g00314			3.4913	2.55393	6.69182	2.38982	3.30046	1.9577
Peaxi162Scf00328g00315			24.1386	19.9441	24.6475	20.7749	25.5508	27.321
Peaxi162Scf00328g00319			52.0198	55.4275	56.322	54.4854	53.113	54.368
Peaxi162Scf00328g00414			0.183101	0.0930142	0.0918721	0.155888	0.0306901	0.244456
Peaxi162Scf00328g00415			29.144	28.5204	29.9638	27.0682	33.0947	30.1088
Peaxi162Scf00328g00521			2.93287	2.36132	7.27464	10.2329	3.78429	2.93673
Peaxi162Scf00328g00523			37.7967	27.945	33.4624	31.4178	36.3684	33.8185
Peaxi162Scf00328g00525			1.22972	1.16013	0.969599	0.897387	0.441677	1.05543
Peaxi162Scf00328g00526			0.201226	0	0	0.102792	0	0.201491
Peaxi162Scf00328g00527			31.1063	28.3811	27.8278	29.3352	28.4101	26.8382
Peaxi162Scf00328g00529			73.9086	84.59	84.7467	70.55	79.6587	86.6781
Peaxi162Scf00328g00616			9.50325	12.3305	11.9759	8.7088	9.81183	9.60027
Peaxi162Scf00328g00618			7.54171	8.67968	11.8705	7.86486	7.04952	5.29554
Peaxi162Scf00328g00619			56.8105	50.4839	46.731	52.9515	49.6893	51.6867
Peaxi162Scf00328g00620			22.2736	20.0485	27.4288	16.2893	18.9861	20.5923
Peaxi162Scf00328g00622			3.55889	3.57324	5.9243	5.26142	3.87384	2.85085
Peaxi162Scf00328g00716			48.2471	49.8969	54.2011	54.003	60.5208	55.9872
Peaxi162Scf00328g00717			0.695616	0.253701	0.617515	0.400895	0.188344	0.196458
Peaxi162Scf00328g00720			83.1044	76.5508	82.1208	75.4327	79.2122	75.1162
Peaxi162Scf00328g00723			0.0478075	0	0.0479755	0	0.0240394	0.0718056
Peaxi162Scf00328g00724			3.60371	2.06387	3.29389	4.18592	4.82452	3.13728
Peaxi162Scf00328g00820			0	0	0	0	0	0
Peaxi162Scf00328g00826			8.70509	3.41934	5.58563	10.6789	9.27522	7.84165
Peaxi162Scf00328g00827			3.12158	2.16238	2.6421	1.88451	2.60023	1.70492
Peaxi162Scf00328g00828			0.396445	0.604176	0.696217	0.337525	0.332247	0.595451
Peaxi162Scf00328g00829			3.67786	3.96375	4.15977	3.57065	2.96307	3.60131
Peaxi162Scf00328g00830			0.0523696	0.159621	0.367875	0	0.158001	0.157315
Peaxi162Scf00328g01110			0	0	0	0	0	0
Peaxi162Scf00328g01214			131.18	72.7311	108.963	97.9976	143.798	70.4772
Peaxi162Scf00328g01215			8.96502	2.72041	2.82634	5.39011	5.88428	3.27693
Peaxi162Scf00329g00002			6.86633	5.32387	5.89315	2.5614	2.70306	3.93524
Peaxi162Scf00329g00011			11.5868	9.57046	9.68658	10.5935	10.68	9.77296
Peaxi162Scf00329g00017			0.295132	0.374813	0.444253	0	0	0.0246267
Peaxi162Scf00329g00024			6.16542	5.36547	5.8828	3.2269	4.42161	5.16148
Peaxi162Scf00329g00031			0.119864	0.0811868	0.040095	0.204099	0.0803629	0.240043
Peaxi162Scf00329g00037			0	0	0.0500285	0	0	0
Peaxi162Scf00329g00054			0	0	0	0	0	0
Peaxi162Scf00329g00097			2.16422	3.21779	3.37251	3.39751	3.11435	2.2023
Peaxi162Scf00329g00117			112.981	122.94	143.254	33.743	37.2503	48.326
Peaxi162Scf00329g00119			67.1922	80.6058	78.0354	71.2727	66.8649	82.8037
Peaxi162Scf00329g00121			125.788	158.214	163.708	120.293	135.77	155.343
Peaxi162Scf00329g00212			12.7415	18.7091	16.9861	15.5829	21.5123	30.7782
Peaxi162Scf00329g00213			3.39121	0.120189	0.158285	0	0	0
Peaxi162Scf00329g00312			23.4853	19.0588	22.7429	21.1745	20.1939	22.7519
Peaxi162Scf00329g00316			0	0	0	0	0	0
Peaxi162Scf00329g00317			47.1088	52.8486	52.6826	52.7499	52.7478	57.3855
Peaxi162Scf00329g00318			0.0824902	0.125714	0.04139	0	0	0
Peaxi162Scf00329g00410			0.191368	0.218731	0.168035	0.122195	0.0721703	0.0239524
Peaxi162Scf00329g00422			98.2858	76.9503	99.2396	85.4337	95.7725	120.622
Peaxi162Scf00329g00431			25.353	19.1695	21.0192	34.0499	39.174	36.6715
Peaxi162Scf00329g00432			39.6944	45.5586	49.8854	42.9227	43.0443	56.2767
Peaxi162Scf00329g00433			11.7519	8.78837	9.3673	10.7566	9.41679	7.13039
Peaxi162Scf00329g00514			23.9476	29.2472	25.8341	22.835	22.8292	20.4322
Peaxi162Scf00329g00515			10.1677	7.92943	7.46223	9.19184	8.28501	8.40104
Peaxi162Scf00329g00616			10.6678	10.3073	8.54569	8.85721	8.87329	6.92625
Peaxi162Scf00329g00617			37.495	35.4178	36.6003	35.172	30.1959	29.8244
Peaxi162Scf00329g00618			0.100007	0	0	0	0	0
Peaxi162Scf00329g00715			15.251	14.8122	14.2487	15.2704	15.2866	14.5729
Peaxi162Scf00329g00716			12.8737	11.1443	12.1774	11.8271	12.3523	13.3181
Peaxi162Scf00329g00811			9.8268	7.72505	7.23575	9.06072	9.03021	7.09691
Peaxi162Scf00329g00813			11.1338	7.48951	7.97684	8.81924	8.38106	7.56738
Peaxi162Scf00329g00814			11.4051	15.5053	17.8729	15.2579	15.6437	20.4515
Peaxi162Scf00329g00816			8.57193	7.83242	7.73625	8.28838	8.43866	7.88652
Peaxi162Scf00329g00911			0.140094	0.142334	0	0.178909	0.246556	0.0701392
Peaxi162Scf00329g00929			54.1453	78.8836	68.9643	69.0066	56.547	60.669
Peaxi162Scf00329g00933			52.426	56.4565	58.2958	47.4948	52.002	50.5131
Peaxi162Scf00329g00935			35.8878	33.7641	33.5946	38.2237	37.9022	34.8655
Peaxi162Scf00329g00938			12.257	14.6544	12.897	14.9531	13.6725	11.869
Peaxi162Scf00329g00939			26.53	22.7476	24.8014	24.7779	22.5968	23.8383
Peaxi162Scf00329g00940			25.5981	31.5913	25.8644	29.9984	30.665	26.436
Peaxi162Scf00329g00942			0	0	0	0	0	0
Peaxi162Scf00329g00945			34.1727	23.9442	25.8761	29.1057	26.2107	23.0432
Peaxi162Scf00329g10011			1.77152	1.52152	1.90603	1.60463	2.02034	2.17617
Peaxi162Scf00330g00006			6.24916	7.32813	7.88285	7.75683	7.31249	6.52054
Peaxi162Scf00330g00012			1.26888	1.0743	1.27334	0.720196	1.41787	0.282344
Peaxi162Scf00330g00019			5.55788	11.7599	9.55434	7.1595	8.55426	11.5901
Peaxi162Scf00330g00028			0.0878368	0.0892411	0.0293818	0.0299129	0	0.0293175
Peaxi162Scf00330g00029			1.06325	0.834735	0.678989	0.83939	1.02068	0.774288
Peaxi162Scf00330g00031			11.353	7.90734	13.4709	15.1734	12.0638	15.7293
Peaxi162Scf00330g00043			0.643456	0.91524	1.33448	0.964169	0.949092	1.37451
Peaxi162Scf00330g00055			50.7649	42.8068	46.4407	61.1193	76.4507	41.5468
Peaxi162Scf00330g00063			3.89678	2.17823	2.64575	2.41237	2.63688	2.13227
Peaxi162Scf00330g00089			76.301	96.1721	55.1674	92.3607	89.8715	90.8195
Peaxi162Scf00330g00113			0.798681	1.04329	0.801487	2.56449	0.68847	1.48522
Peaxi162Scf00330g00124			0	0	0	0	0	0
Peaxi162Scf00330g00128			2.99743	2.57684	2.39094	4.7898	2.16422	2.23179
Peaxi162Scf00330g00210			12.9523	18.8552	12.731	12.0971	11.3733	15.9213
Peaxi162Scf00330g00310			3.26753	3.58749	2.72369	2.82677	2.94157	3.37737
Peaxi162Scf00330g00311			0.16329	0.165901	0.163864	0.24097	0.218956	0.145338
Peaxi162Scf00330g00415			98.068	115.46	118.395	89.7578	105.19	117.949
Peaxi162Scf00330g00418			4.38254	3.05732	3.64806	3.38387	3.0466	3.09406
Peaxi162Scf00330g00618			53.6235	52.2501	46.4674	51.4654	52.0968	40.4314
Peaxi162Scf00330g00619			7.50745	5.99126	5.09141	8.00402	5.69908	4.92264
Peaxi162Scf00330g00620			3.72763	3.18395	2.83037	2.94894	2.96918	2.29567
Peaxi162Scf00330g00710			0	0	0	0	0	0
Peaxi162Scf00330g00714			37.4851	31.8232	36.3118	33.8635	36.7313	34.7321
Peaxi162Scf00330g00715			39.936	54.7016	38.877	49.08	47.4331	31.0276
Peaxi162Scf00330g00719			3.085	3.05596	3.25063	4.01854	3.52911	3.2049
Peaxi162Scf00330g00810			34.2224	42.0445	62.3225	50.1666	46.3448	42.8192
Peaxi162Scf00330g00910			0	0	0	0	0	0
Peaxi162Scf00330g01110			0	0	0	0	0	0
Peaxi162Scf00330g01111			3.38442	3.20139	3.86476	2.26539	4.40125	2.60008
Peaxi162Scf00330g01114			0	0	0	0	0	0
Peaxi162Scf00330g01216			27.2259	30.9923	31.9445	23.6176	26.5457	24.6851
Peaxi162Scf00330g01217			6.04182	6.0821	7.34241	6.62568	6.57782	9.49093
Peaxi162Scf00330g01221			0	0	0	0	0	0
Peaxi162Scf00331g00001			76.3809	69.05	77.8485	71.2399	80.9949	66.9082
Peaxi162Scf00331g00003			26.7914	21.3726	21.9658	24.1385	22.2605	21.967
Peaxi162Scf00331g00014			7.04702	5.64514	6.27847	7.68419	6.36015	5.88024
Peaxi162Scf00331g00022			0	0	0	0	0	0
Peaxi162Scf00331g00033			0.0779397	0.158372	0.156427	0	0	0
Peaxi162Scf00331g00045			0.02251	0	0.0451782	0.160982	0.0452756	0
Peaxi162Scf00331g00061			0	0	0	0	0	0
Peaxi162Scf00331g00086			1.65825	1.26831	2.41198	1.96065	2.06116	2.35073
Peaxi162Scf00331g00119			3.73359	3.65781	4.54958	6.13034	3.62069	3.33795
Peaxi162Scf00331g00310			278.779	345.589	364.423	325.295	338.97	359.556
Peaxi162Scf00331g00311			14.3674	17.8752	16.8809	15.7773	15.5306	15.8774
Peaxi162Scf00331g00314			0	0	0	0	0	0
Peaxi162Scf00331g01017			0.407034	0.64985	0.175056	0.53466	0.584777	0.640466
Peaxi162Scf00331g01018			2.92267	2.74808	3.60697	3.31979	4.08941	2.83563
Peaxi162Scf00331g01020			7.78923	8.1415	9.75669	6.61249	7.86163	8.78143
Peaxi162Scf00331g01024			0	0	0.0283566	0	0	0.0565889
Peaxi162Scf00331g01112			0	0	0	0	0.0682838	0
Peaxi162Scf00331g01115			3.27596	3.1934	3.62066	3.75395	4.47437	3.10296
Peaxi162Scf00331g01118			0	0	0	0	0	0
Peaxi162Scf00331g01126			0.634692	0.201512	0.597114	0.162109	0.438828	0.278043
Peaxi162Scf00331g01128			2.26792	0.553002	2.09381	3.33651	2.18956	1.90756
Peaxi162Scf00331g01129			44.89	41.3592	61.1407	38.3216	54.3967	50.5808
Peaxi162Scf00332g00004			220.265	298.683	302.65	235.901	265.046	319.96
Peaxi162Scf00332g00015			1.03508	0.728053	0.878917	0.894804	1.36126	1.03645
Peaxi162Scf00332g00016			0	0	0	0	0	0
Peaxi162Scf00332g00018			13.2002	14.7582	21.0557	16.7839	15.0722	9.98534
Peaxi162Scf00332g00021			8.74017	10.5088	11.6772	11.2014	13.2627	10.3052
Peaxi162Scf00332g00023			2.23933	1.35633	2.63613	2.4638	3.0749	1.98355
Peaxi162Scf00332g00025			4.77086	4.47807	3.86412	6.16075	5.96699	4.3164
Peaxi162Scf00332g00026			0	0.028205	0	0	0	0
Peaxi162Scf00332g00027			0	0	0	0	0	0
Peaxi162Scf00332g00028			0	0	0	0	0	0
Peaxi162Scf00332g00029			4.37156	4.06612	3.15117	4.56057	4.36542	3.82244
Peaxi162Scf00332g00031			33.8668	29.9282	29.1162	27.7088	29.1385	32.5202
Peaxi162Scf00332g00034			0	0	0	0	0	0
Peaxi162Scf00332g00057			0.815165	0.46188	0.865223	0.864847	0.488723	0.800541
Peaxi162Scf00332g00058			0.0262262	0.133227	0.0789549	0.026794	0.211	0.262607
Peaxi162Scf00332g00071			10.8596	5.59579	7.35207	11.3071	14.0565	11.3421
Peaxi162Scf00332g00075			1.76594	0.931325	1.16339	1.58382	1.11167	1.61978
Peaxi162Scf00332g00111			16.2221	12.0145	12.293	15.644	15.8873	17.4276
Peaxi162Scf00332g00112			38.266	27.237	30.0618	39.6563	32.6684	36.5937
Peaxi162Scf00332g00118			5.74655	4.15658	4.86495	6.30587	6.46887	6.25138
Peaxi162Scf00332g00123			0	0	0	0	0	0
Peaxi162Scf00332g00125			25.5495	19.4014	22.317	18.8724	20.5073	22.4603
Peaxi162Scf00332g00127			73.0421	78.9454	42.0076	101.749	61.4414	33.9402
Peaxi162Scf00332g00128			0	0	0	0	0	0
Peaxi162Scf00332g00130			1.16499	1.6227	1.79134	0.287956	0.491319	0.620893
Peaxi162Scf00332g00212			0	0	0	0	0	0
Peaxi162Scf00332g00222			47.1749	19.256	17.6511	24.2092	17.4507	27.9623
Peaxi162Scf00332g00224			6.08459	5.87659	5.12599	10.8594	7.32784	4.8139
Peaxi162Scf00332g00225			1.82287	1.67563	1.87283	1.77366	1.78957	1.26031
Peaxi162Scf00332g00227			6.49443	5.5441	5.12896	8.0877	8.46364	7.88823
Peaxi162Scf00332g00312			0.046698	0.0948893	0.0468621	0.0954183	0.140889	0
Peaxi162Scf00332g00322			6.0126	5.83843	6.08712	5.27301	5.45811	5.541
Peaxi162Scf00332g00325			1.87481	3.31801	3.15589	1.11217	2.37202	2.42229
Peaxi162Scf00332g00328			11.9296	10.6129	11.388	9.79127	12.2191	10.7206
Peaxi162Scf00332g00329			18.4674	16.4186	16.217	16.2378	16.0354	16.2328
Peaxi162Scf00332g00332			10.8247	9.81417	11.7396	7.68682	10.2516	10.0127
Peaxi162Scf00332g00334			4.86877	4.12218	6.10734	4.93965	5.37245	4.90903
Peaxi162Scf00332g00337			19.8685	22.2289	18.6108	15.5686	18.6776	17.0071
Peaxi162Scf00332g00340			0	0	0	0	0	0
Peaxi162Scf00332g00341			0.818059	0.886548	0.536343	0.356596	0.866581	0.524247
Peaxi162Scf00332g00426			77.1052	98.9634	97.9006	75.8284	83.725	98.5221
Peaxi162Scf00332g00428			0	0	0	0	0	0
Peaxi162Scf00332g00429			30.877	33.1706	32.1602	29.7841	27.1231	28.2726
Peaxi162Scf00332g00430			14.0899	9.9235	10.1139	8.77547	8.87292	6.88731
Peaxi162Scf00332g00431			14.1789	10.4041	11.1458	10.623	8.99135	9.42561
Peaxi162Scf00332g00432			24.6111	29.4459	28.9069	22.6916	22.0064	23.7327
Peaxi162Scf00332g00433			10.5822	7.28135	7.58526	8.80922	9.17824	9.86728
Peaxi162Scf00332g00434			14.4981	16.3162	25.0372	12.2728	14.9009	13.4643
Peaxi162Scf00332g00435			149.282	135.27	147.086	164.17	180.794	161.876
Peaxi162Scf00332g00442			0	0	0	0	0	0
Peaxi162Scf00332g00444			61.2581	67.2571	50.672	69.3447	89.1703	67.9938
Peaxi162Scf00332g00512			2.37993	1.39863	2.5756	2.28843	2.27611	2.05597
Peaxi162Scf00332g00516			0.15632	0.0794094	0.0627476	0.303438	0.22009	0.0626102
Peaxi162Scf00332g00524			2.823	0.68444	0.418499	1.67148	0.516186	0.160609
Peaxi162Scf00332g00525			16.2318	8.76443	10.4013	8.7689	10.38	8.57259
Peaxi162Scf00332g00526			0.223021	0.33988	0.111902	0.142406	0.0841078	0.0279144
Peaxi162Scf00332g00530			5.80747	6.37711	5.18033	6.65239	4.42457	6.8724
Peaxi162Scf00332g00534			44.7081	38.743	41.3463	34.4586	38.3719	39.5441
Peaxi162Scf00332g00539			6.38214	5.5733	5.21514	6.47375	6.47949	4.32122
Peaxi162Scf00332g00543			36.7212	39.9608	35.3694	34.3271	32.5632	31.4842
Peaxi162Scf00332g00545			1.78565	1.18748	1.2815	1.23832	1.44751	1.21367
Peaxi162Scf00332g00617			15.0088	14.8323	14.9983	13.4332	14.6184	14.555
Peaxi162Scf00332g00619			13.7653	18.1281	17.8439	21.8937	18.869	26.7994
Peaxi162Scf00332g00621			0.539875	0.822759	0.632067	0.827347	0.723919	0.270293
Peaxi162Scf00332g00622			64.6528	22.6405	45.3792	53.8577	63.9137	64.6971
Peaxi162Scf00332g00625			0.0730524	0.0371102	0.146618	0.223902	0.404069	0.25602
Peaxi162Scf00332g00627			27.7202	22.6399	23.2209	25.2688	24.4158	21.6199
Peaxi162Scf00332g00629			0.381949	0.554365	0.876094	0.724693	0.823109	1.09272
Peaxi162Scf00332g00632			11.3125	10.1241	11.1063	10.0554	11.4588	11.0207
Peaxi162Scf00332g00633			35.4341	37.5537	37.3381	36.3263	38.587	34.2868
Peaxi162Scf00332g00710			63.7116	32.5987	22.5422	52.5427	31.0458	31.2729
Peaxi162Scf00332g00731			91.4624	73.8102	59.3911	83.7075	70.1944	66.0299
Peaxi162Scf00332g00733			0	0	0	0	0	0
Peaxi162Scf00332g00739			0	0.0657566	0	0	0	0
Peaxi162Scf00332g00746			0.588519	0.448446	0.0984312	0.651367	0.88779	1.12948
Peaxi162Scf00332g00748			0.0755743	0.153565	0.0252799	0.0772107	0.177341	0.151347
Peaxi162Scf00332g00749			94.1496	126.552	56.0193	73.3328	51.9505	42.1311
Peaxi162Scf00332g00755			14.6789	13.6353	16.0632	15.211	11.1771	9.37887
Peaxi162Scf00332g00756			1.1758	2.04788	0.618058	10.6969	1.01355	0.728833
Peaxi162Scf00332g00757			0.109173	0.0554593	0.0273892	0.181248	0.109793	0.068323
Peaxi162Scf00332g00758			2.1725	2.49875	3.49643	1.717	2.80318	1.97013
Peaxi162Scf00332g00759			13.3245	13.1444	12.4734	11.2906	13.011	12.8577
Peaxi162Scf00332g00762			0.0531237	0	0	0	0	0
Peaxi162Scf00332g00763			0.0860163	0.058261	0.0287728	0.146465	0.0288349	0
Peaxi162Scf00332g00764			0.0892535	0.0181361	0.0537402	0.109423	0.161568	0.0178742
Peaxi162Scf00332g00767			0.475829	0.537152	0.689724	0.216059	0.31902	0.158818
Peaxi162Scf00332g00768			27.2622	21.917	28.0482	28.2357	32.5104	29.9903
Peaxi162Scf00332g00771			0.0406144	0.0412638	0	0.0207469	0	0.0406679
Peaxi162Scf00332g00773			1.85804	1.23114	2.0267	3.87907	1.86858	1.45603
Peaxi162Scf00332g00779			13.308	12.1228	11.3855	10.6695	11.8864	10.6604
Peaxi162Scf00332g00780			0	0.0622383	0.102457	0.0625853	0.0821422	0
Peaxi162Scf00332g10015			0.140539	0	0	0.143582	0	0
Peaxi162Scf00332g10026			2.47111	1.09506	0.765043	1.02059	1.79776	1.15821
Peaxi162Scf00332g10027			0.166428	0	0	0	0.0557908	0
Peaxi162Scf00332g10028			0	0	0	0	0	0
Peaxi162Scf00333g00004			401.988	555.469	602.525	429.259	470.494	576.989
Peaxi162Scf00333g00017			10.4915	7.78457	6.88491	6.9582	7.05084	9.70302
Peaxi162Scf00333g00033			0.0566109	0.086274	0.0284049	0.144592	0.142331	0.0566854
Peaxi162Scf00333g00072			0	0	0	0	0	0
Peaxi162Scf00333g00074			0	0	0	0	0	0.0551343
Peaxi162Scf00333g00213			424.983	620.221	611.687	445.445	485.821	563.824
Peaxi162Scf00333g00214			0	0	0	0	0	0
Peaxi162Scf00333g00215			0.100309	0	0.100661	0	0	0.100441
Peaxi162Scf00333g00411			0	0	0	0	0	0
Peaxi162Scf00333g00414			0	0	0	0	0	0
Peaxi162Scf00333g00512			39.3481	34.3894	36.2638	32.4128	34.059	32.0817
Peaxi162Scf00334g00003			0	0	0	0	0	0
Peaxi162Scf00334g00006			15.1899	14.4894	13.0071	15.8982	16.1725	17.3668
Peaxi162Scf00334g00009			0.0871452	0	0	0	0	0.0290866
Peaxi162Scf00334g00028			15.9241	19.2053	21.7959	20.3638	16.7226	18.711
Peaxi162Scf00334g00029			0	0	0	0	0	0
Peaxi162Scf00334g00037			1.88418	1.60388	1.65232	1.94232	1.75831	1.75068
Peaxi162Scf00334g00041			0	0	0	0	0	0
Peaxi162Scf00334g00053			0	0	0	0	0	0
Peaxi162Scf00334g00062			0	0	0	0	0	0
Peaxi162Scf00334g00092			0	0.0180198	0.0177986	0	0	0.0532788
Peaxi162Scf00334g00098			0	0	0	0	0	0
Peaxi162Scf00334g00102			0.0681073	0.103794	0.20504	0.139164	0.034247	0.44328
Peaxi162Scf00334g00111			30.7572	30.9874	33.1252	34.1842	43.1621	29.1869
Peaxi162Scf00334g00112			77.8032	65.2964	83.9079	88.8497	79.8931	74.0513
Peaxi162Scf00334g00113			0.672863	0.212158	0.232837	0.568909	0.653349	0.813144
Peaxi162Scf00334g00114			0	0	0	0.114213	0	0
Peaxi162Scf00334g00118			0	0	0	0	0	0
Peaxi162Scf00334g00119			50.7267	57.7795	51.6798	58.8562	54.1545	45.6838
Peaxi162Scf00334g00120			19.2623	17.1614	18.9054	16.6239	18.6593	14.047
Peaxi162Scf00334g00121			25.4404	16.0705	19.3378	19.7123	25.7572	27.5334
Peaxi162Scf00334g00123			0.0496298	0	0	0.101409	0.149734	0.248475
Peaxi162Scf00334g00124			0	0.141439	0	0.0711137	0	0
Peaxi162Scf00334g00126			0	0	0	0	0	0
Peaxi162Scf00334g00210			24.1521	19.1099	26.1518	38.4329	23.5216	23.5834
Peaxi162Scf00334g00316			0	0	0	0	0	0
Peaxi162Scf00334g00321			111.807	127.327	132.603	111.513	126.011	122.11
Peaxi162Scf00334g00323			0.15151	0.175922	0.130322	0.309581	0.0870685	0.0650182
Peaxi162Scf00334g00325			0.901972	0.0743021	0.122316	0.0996218	0.098064	0.170868
Peaxi162Scf00334g00416			4.24928	3.3164	2.96556	5.01221	4.97268	3.9841
Peaxi162Scf00334g00421			31.314	32.6673	33.161	29.6342	24.687	30.0947
Peaxi162Scf00334g00610			0	0	0.221241	0	0.0443437	0
Peaxi162Scf00334g01210			0	0	0	0	0	0
Peaxi162Scf00334g01211			0.123658	0.219862	0.0620465	0.15792	0.0310901	0.0309553
Peaxi162Scf00334g01212			0.465298	0.168834	0.633694	0.373507	0.100273	0.46591
Peaxi162Scf00334g10111			0	0	0	0	0	0
Peaxi162Scf00335g00009			23.2646	21.5805	23.6601	17.717	18.6975	25.3381
Peaxi162Scf00335g00067			0	0	0	0	0	0
Peaxi162Scf00335g00069			3.46556	3.00986	3.53383	4.79694	5.0311	4.2537
Peaxi162Scf00335g00076			9.75849	8.42584	10.2927	7.395	9.25393	9.38987
Peaxi162Scf00335g00087			22.4162	13.5308	17.0697	16.2466	19.0956	19.092
Peaxi162Scf00335g00096			0.911857	1.79837	1.50716	1.096	1.02492	1.23531
Peaxi162Scf00335g00098			0	0	0	0	0	0
Peaxi162Scf00335g00107			12.4675	17.2053	16.8602	14.236	17.7011	11.349
Peaxi162Scf00335g00112			0	0	0	0	0	0
Peaxi162Scf00335g00116			8.49838	10.0038	11.8219	9.28118	10.9633	7.9227
Peaxi162Scf00335g00310			11.8062	12.6445	13.7296	10.7555	11.959	16.0468
Peaxi162Scf00335g01210			0	0	0	0	0	0
Peaxi162Scf00335g01510			3.70161	3.98872	4.33372	5.90183	3.55341	4.66118
Peaxi162Scf00335g01513			0	0	0	0	0	0
Peaxi162Scf00335g01514			7.5364	4.81902	5.60605	5.86891	5.08812	5.85763
Peaxi162Scf00336g00003			7.96254	6.86874	7.63873	7.85355	7.80629	9.30186
Peaxi162Scf00336g00005			0	0	0	0	0	0
Peaxi162Scf00336g00010			0	0	0	0	0	0
Peaxi162Scf00336g00012			2.114	2.61105	1.78866	1.10106	2.4595	2.1998
Peaxi162Scf00336g00013			0	0	0	0	0	0
Peaxi162Scf00336g00036			2.39885	2.38181	2.46199	4.01039	3.07042	3.33006
Peaxi162Scf00336g00045			0.0496298	0.0504232	3.53609	140.147	251.254	11.2311
Peaxi162Scf00336g00062			0	0	0	0	0	0.0302787
Peaxi162Scf00336g00086			0.0721006	0.0366266	0.144708	0.257816	0.0362549	0.144391
Peaxi162Scf00336g00087			4.98035	6.46552	8.26032	9.46967	10.5737	10.8742
Peaxi162Scf00336g00096			0	0	0	0	0	0
Peaxi162Scf00336g00097			0	0	0	0	0	0
Peaxi162Scf00336g00132			2.12835	2.4507	3.34613	2.53684	3.06796	2.69946
Peaxi162Scf00336g00142			0	0	0	0	0	0
Peaxi162Scf00336g00159			0.129292	0.157631	0.311392	0.211347	0.260053	0.155355
Peaxi162Scf00336g00172			1.04869	0.133182	0.375848	0.267849	0.489656	0.187513
Peaxi162Scf00336g01417			0	0	0	0	0	0
Peaxi162Scf00336g01418			0	0	0	0	0	0
Peaxi162Scf00336g01714			0	0	0	0	0	0
Peaxi162Scf00336g01715			0	0	0	0	0	0
Peaxi162Scf00336g01716			0	0	0	0	0	0
Peaxi162Scf00336g01717			0	0	0	0	0	0
Peaxi162Scf00336g01718			0	0	0	0	0	0
Peaxi162Scf00337g00002			0.0275996	0.112163	0.0276966	0	0	0
Peaxi162Scf00337g00010			24.6831	26.2296	27.5328	23.3643	25.0838	25.8184
Peaxi162Scf00337g00011			34.6879	34.8213	33.0416	32.6858	36.2747	39.2656
Peaxi162Scf00337g00028			261.551	228.951	213.945	235.89	246.212	229.973
Peaxi162Scf00337g00029			0.111792	0	0.07479	0.0380709	0.299805	0.111939
Peaxi162Scf00337g00039			19.2697	25.5139	17.6179	16.0997	15.8197	8.60683
Peaxi162Scf00337g00051			4.24864	3.19745	4.47411	8.57408	4.642	6.82777
Peaxi162Scf00337g00062			1.04511	0.0544522	0.161351	4.54473	1.21274	0.214663
Peaxi162Scf00337g00075			0	0	0	0	0	0
Peaxi162Scf00337g00112			37.4193	36.6289	25.2736	37.6164	29.0661	31.5603
Peaxi162Scf00337g00313			4.20178	3.06918	4.68505	6.08842	5.60656	5.08727
Peaxi162Scf00337g00314			34.5974	32.5803	35.6149	32.3629	32.1936	38.4238
Peaxi162Scf00337g00412			3.00638	3.49079	3.44793	7.32428	5.1166	6.45072
Peaxi162Scf00337g00413			0	0	0	0	0	0
Peaxi162Scf00337g00414			0	0	0	0	0	0
Peaxi162Scf00337g00617			0.239555	0.243385	0.288476	0.342639	0.192732	0.191896
Peaxi162Scf00337g00622			29.6892	33.8207	32.9837	33.3047	38.2135	31.854
Peaxi162Scf00337g00623			0.0878368	0	0.132218	0.269216	0.0441677	0.0439762
Peaxi162Scf00337g00624			5.26122	6.34626	3.49176	5.86768	3.35173	3.71499
Peaxi162Scf00337g00625			0.716228	0.24256	0.427824	0.522669	0.840343	0.802548
Peaxi162Scf00337g00715			0.805447	0.636474	1.16751	0.137148	0.225005	0.851312
Peaxi162Scf00337g00718			10.0593	8.19392	6.46586	10.7025	10.2046	8.05365
Peaxi162Scf00337g00815			5.77334	4.86141	4.8468	4.53277	5.12835	5.57849
Peaxi162Scf00337g00816			3.8659	2.88496	3.50184	3.42533	3.30295	3.61407
Peaxi162Scf00337g00817			5.68533	5.93025	2.81461	9.02242	6.32748	5.50305
Peaxi162Scf00337g00818			0	0	0	0	0	0
Peaxi162Scf00337g00915			0.0582497	0.236724	0.350726	0.0595109	0.0585803	0.291632
Peaxi162Scf00337g00916			28.0229	27.4499	25.0571	26.7342	23.2453	19.6612
Peaxi162Scf00337g00919			37.563	49.2784	49.8761	58.0725	46.983	36.4123
Peaxi162Scf00337g00923			6.55261	6.62017	7.20013	8.45225	6.36891	4.91176
Peaxi162Scf00337g00924			0	0	0	0	0	0
Peaxi162Scf00337g00926			17.1781	17.6126	12.0801	26.3117	15.5349	11.5547
Peaxi162Scf00338g00001			1.66994	2.19565	0.460025	4.95103	2.74964	1.11476
Peaxi162Scf00338g00002			9.41308	7.5085	7.22323	8.06448	6.37055	5.84892
Peaxi162Scf00338g00004			0	0	0	0	0	0
Peaxi162Scf00338g00011			0	0	0	0	0	0
Peaxi162Scf00338g00013			0	0	0	0	0.019357	0
Peaxi162Scf00338g00014			0	0	0	0	0	0
Peaxi162Scf00338g00017			0	0	0	0	0	0
Peaxi162Scf00338g00024			9.74319	17.047	15.635	13.7635	11.3386	9.46711
Peaxi162Scf00338g00031			0.0742781	0	0	0.227659	0.0746997	0
Peaxi162Scf00338g00038			0	0	0.0420694	3.94034	4.67977	3.98784
Peaxi162Scf00338g00046			16.8261	19.1063	19.3232	18.6613	16.4239	13.4245
Peaxi162Scf00338g00064			12.4887	10.3534	6.37248	10.9363	9.30563	9.96169
Peaxi162Scf00338g00097			0	0	0	0	0	0
Peaxi162Scf00338g00115			0.291248	0.789079	0.681967	0.19837	0.390536	0.291632
Peaxi162Scf00338g00116			11.4335	8.77236	10.2852	10.0532	8.72664	8.99065
Peaxi162Scf00338g00218			54.2794	54.2196	47.9114	60.4598	42.1808	44.551
Peaxi162Scf00338g00223			7.61007	7.16265	9.24557	5.80153	6.72089	7.00119
Peaxi162Scf00338g00226			0	0	0	0	0	0
Peaxi162Scf00338g00228			16.3095	15.6704	12.8767	17.2585	14.8162	12.3077
Peaxi162Scf00338g00230			37.4853	23.5297	38.3024	39.57	48.0857	37.1372
Peaxi162Scf00338g00310			139.361	176.771	168.697	156.129	167.626	179.618
Peaxi162Scf00338g00312			2.58917	3.74469	3.20962	2.83195	2.75704	2.95859
Peaxi162Scf00338g00419			11.5657	13.0451	23.4093	41.6568	19.0981	16.5617
Peaxi162Scf00338g00420			0.382368	0.302152	0.468981	0.238729	0.384539	0.255248
Peaxi162Scf00338g00422			8.22826	9.11088	8.90226	24.0699	11.8953	8.59311
Peaxi162Scf00338g00423			0	0	0	0	0	0
Peaxi162Scf00338g00424			0	0	0	0	0	0
Peaxi162Scf00338g00426			27.5495	26.4551	26.9616	24.8601	25.5658	23.5194
Peaxi162Scf00338g00428			0	0	0	0	0	0
Peaxi162Scf00338g00429			0	0	0	0	0	0
Peaxi162Scf00338g00521			0	0	0	0	0	0
Peaxi162Scf00338g00522			0	0	0	0	0	0
Peaxi162Scf00338g00523			0.37168	0.401224	0.459572	0.311919	0.273668	0.295741
Peaxi162Scf00338g00618			0	0	0	0	0	0
Peaxi162Scf00338g00627			1.46493	1.20213	0.945047	1.14304	1.04422	0.967156
Peaxi162Scf00338g00628			0	0	0.0669055	0.0681149	0.1341	0.066759
Peaxi162Scf00338g00629			1.7217	1.98694	1.52396	1.58759	1.51393	1.5162
Peaxi162Scf00338g00812			3.27211	2.19999	2.41442	3.5396	2.5406	1.99958
Peaxi162Scf00338g00813			0	0	0	0	0	0
Peaxi162Scf00338g00912			11.8753	10.4339	9.75856	13.03	13.0395	6.35496
Peaxi162Scf00339g00004			21.3254	23.0542	18.3159	22.2911	21.4846	22.1133
Peaxi162Scf00339g00047			15.8609	15.623	16.5491	14.9613	14.0934	15.3093
Peaxi162Scf00339g00048			0	0	0	0	0	0
Peaxi162Scf00339g00079			47.0173	62.1702	60.4534	52.6002	56.3227	52.1445
Peaxi162Scf00339g00086			9.57184	9.55392	10.4309	13.2743	14.3265	10.2771
Peaxi162Scf00339g00098			3.34169	2.42953	3.10731	3.28876	2.5282	2.82422
Peaxi162Scf00339g00114			14.6666	17.2779	16.2531	19.8563	13.6187	12.1632
Peaxi162Scf00339g00115			10.7409	13.6039	10.8514	13.7168	10.4369	10.7913
Peaxi162Scf00339g00512			6.12241	3.64844	4.3421	4.45066	4.91389	5.21679
Peaxi162Scf00339g01012			0	0.0311479	0.0307654	0	0.0924953	0.0920942
Peaxi162Scf00339g01013			28.5244	30.9298	30.4033	27.1631	28.962	32.5324
Peaxi162Scf00339g01121			6.08888	5.85872	6.4697	6.03776	6.0514	7.35213
Peaxi162Scf00339g01122			60.0813	55.5015	57.7115	56.3641	50.6599	60.8187
Peaxi162Scf00339g01130			4.65237	3.61112	6.4956	7.76439	11.0721	9.11444
Peaxi162Scf00339g01131			13.871	10.6747	11.2805	14.6078	11.9627	11.7905
Peaxi162Scf00340g00006			0	0	0	0	0.0225766	0
Peaxi162Scf00340g00021			0.189187	0	0.949258	2.12612	1.71235	2.17851
Peaxi162Scf00340g00025			10.3816	9.27421	8.47213	13.6023	11.4394	8.85613
Peaxi162Scf00340g00042			9.10219	9.77315	7.8886	8.79732	8.3477	7.50883
Peaxi162Scf00340g00059			0.0541636	0	0.0543539	0.166009	0.217884	0.10847
Peaxi162Scf00340g00061			7.478	4.65983	5.30302	6.2138	5.71554	5.89043
Peaxi162Scf00340g00069			18.9925	21.4045	19.1187	15.527	17.6494	19.0769
Peaxi162Scf00340g00071			10.9376	11.9368	12.8977	9.7652	10.2653	12.8857
Peaxi162Scf00340g00088			0	0	0.0740421	0	0	0
Peaxi162Scf00340g00111			0.537133	0.279206	0.388596	0.66362	0.439683	0.387745
Peaxi162Scf00340g00315			12.7158	11.6032	9.95433	7.24735	6.7788	7.63361
Peaxi162Scf00340g00318			3.94375	4.30771	4.1766	2.13401	1.89685	1.95106
Peaxi162Scf00340g00412			0.0558961	0	0.168278	0.342639	0	0.0559697
Peaxi162Scf00340g00811			0	0.0225791	0.0223018	0.0681149	0	0.066759
Peaxi162Scf00340g00812			19.5163	11.8471	15.5406	13.2717	13.8871	19.3576
Peaxi162Scf00341g00011			0.109941	0.148932	0.0735518	0	0	0.0366954
Peaxi162Scf00341g00012			69.1874	93.2986	113.154	68.154	64.7114	80.6912
Peaxi162Scf00341g00015			6.86944	9.85822	10.5702	7.48606	8.98097	12.6965
Peaxi162Scf00341g00027			4.51315	4.45858	5.2004	4.05479	4.29929	3.61073
Peaxi162Scf00341g00032			0	0	0	0	0	0
Peaxi162Scf00341g00036			3.10202	2.78211	4.52983	6.03238	4.92686	2.61341
Peaxi162Scf00341g00049			57.3751	56.087	56.9065	60.2184	51.9398	53.7338
Peaxi162Scf00341g00054			0	0	0	0	0	0
Peaxi162Scf00341g00062			6.09812	5.22013	5.50759	4.95761	5.06277	4.71602
Peaxi162Scf00341g00410			21.2267	26.8127	26.4199	22.7544	24.4377	24.078
Peaxi162Scf00341g00514			0.0728121	0	0.0487119	0.0495924	0.0244085	0.0486053
Peaxi162Scf00341g00515			0	0	0	0.0727143	0	0
Peaxi162Scf00341g00619			6.27325	4.48221	4.01772	3.82981	2.97491	2.47685
Peaxi162Scf00341g00621			471.479	533.99	590.002	482.741	568.579	650.277
Peaxi162Scf00341g00622			8.36229	7.11656	6.50277	7.38743	6.62023	6.23105
Peaxi162Scf00341g00624			7.00752	4.57686	4.85553	4.6592	5.14565	4.95627
Peaxi162Scf00341g00714			31.8919	32.8362	33.0283	32.6106	30.4637	33.4117
Peaxi162Scf00341g00819			10.351	8.33289	6.89187	9.21223	8.14894	6.35731
Peaxi162Scf00341g00821			116.185	135.536	138.821	123.6	137.881	131.932
Peaxi162Scf00341g00823			73.9172	71.8964	77.7354	68.8622	80.307	77.0918
Peaxi162Scf00342g00001			0.052082	0.0529147	0.0783975	0	0.0785666	0
Peaxi162Scf00342g00011			12.8074	11.766	11.6216	14.6875	15.3471	16.3659
Peaxi162Scf00342g00025			99.3396	128.197	134.778	102.255	121.788	137.856
Peaxi162Scf00342g00033			0.39684	0.134395	0.309738	0.495529	0.221718	0.30906
Peaxi162Scf00342g00034			0	0	0	0	0	0
Peaxi162Scf00342g00036			0.121176	0.492454	0.243204	0	0	0.485343
Peaxi162Scf00342g00073			21.5446	26.4118	12.8586	25.6545	15.1124	10.885
Peaxi162Scf00342g00096			0.766207	0.403644	1.0252	1.27567	2.59706	1.96066
Peaxi162Scf00342g00097			2.84319	1.58972	2.24041	2.41737	2.20686	2.31193
Peaxi162Scf00342g00098			0	0	0	0	0	0
Peaxi162Scf00342g00102			5.21613	4.98664	4.11417	4.03122	3.36811	3.54624
Peaxi162Scf00342g00103			2.07514	1.13225	1.33044	1.02078	1.10143	1.34677
Peaxi162Scf00342g00111			0.886937	0.372201	1.8962	2.79722	3.58728	2.29749
Peaxi162Scf00342g00113			1.21372	1.65113	1.71343	1.7444	2.13089	1.60668
Peaxi162Scf00342g00119			2.86934	1.54685	1.9392	2.63233	2.59117	1.75905
Peaxi162Scf00342g00121			58.3459	47.9422	47.7936	53.8631	46.2088	49.4602
Peaxi162Scf00342g00122			5.00223	3.79048	6.98589	8.28333	10.0613	7.53409
Peaxi162Scf00342g00124			0	0	0.0566649	0.173067	0.208219	0.150775
Peaxi162Scf00342g00125			0	0	0	0	0	0
Peaxi162Scf00342g00138			0	0	0	0	0	0
Peaxi162Scf00342g00711			0.325513	0.180391	0.267264	0.21163	0.23808	0.29631
Peaxi162Scf00342g00712			0	0	0	0	0	0
Peaxi162Scf00342g00917			0	0	0	0	0	0
Peaxi162Scf00342g00919			0	0	0	0	0	0
Peaxi162Scf00342g00925			0.183236	0	0.0735518	0.0374406	0.147421	0.293563
Peaxi162Scf00342g00927			0	0	0	0	0.222605	0
Peaxi162Scf00342g00928			35.2106	25.2044	28.9692	30.6885	34.3207	32.6528
Peaxi162Scf00342g00929			1.96413	1.79598	1.97103	2.84422	2.76539	2.43701
Peaxi162Scf00342g00932			0.188649	0.127777	0	0.128489	0.0632401	0.251864
Peaxi162Scf00342g00933			0	0	0	0	0	0
Peaxi162Scf00342g00934			0	0	0	0	0	0
Peaxi162Scf00342g01012			0.143941	0.0243737	0.0962976	0.294115	0.313642	0.28826
Peaxi162Scf00342g01014			0	0	0.534529	0.362794	0.714241	0.533358
Peaxi162Scf00342g01215			0	0	0.0375213	0.0190998	0	0.0187196
Peaxi162Scf00342g01217			0	0	0.0841388	0.428298	0.674561	0.251864
Peaxi162Scf00342g01311			0	0	0	0	0	0
Peaxi162Scf00342g01315			0	0	0.141482	0	0.141787	0.211758
Peaxi162Scf00342g01319			0.329388	0.468516	0.925526	0.538432	0.198755	0.725607
Peaxi162Scf00342g01327			0	0	0	0	0	0
Peaxi162Scf00342g01330			0.930906	0.64804	0.553586	0.810164	0.762822	0.72499
Peaxi162Scf00342g01331			1.53885	1.1507	1.56897	1.9998	1.94377	1.56553
Peaxi162Scf00342g01333			0	0.00713929	0	0	0.00706683	0
Peaxi162Scf00343g00019			21.6725	16.9106	19.3346	22.9389	16.6954	13.498
Peaxi162Scf00343g00048			0	0	0	0	0	0
Peaxi162Scf00343g00049			0	0	0	0	0	0
Peaxi162Scf00343g00057			5.67561	6.6313	9.3407	5.62454	6.22153	8.18363
Peaxi162Scf00343g00058			37.0064	49.0232	46.0103	32.2848	30.1356	40.7973
Peaxi162Scf00343g00059			1.18863	1.8517	1.82896	1.13341	1.11568	0.872806
Peaxi162Scf00343g00064			6.96891	2.93053	4.85945	3.8933	6.66969	2.36116
Peaxi162Scf00343g00088			0	0	0	0	0	0
Peaxi162Scf00343g00089			0	0	0.0937242	0	0	0
Peaxi162Scf00344g00015			6.68382	9.61706	8.41131	9.92906	6.46742	6.94584
Peaxi162Scf00344g00021			2.16537	0.782218	1.69009	2.31058	1.45177	2.84277
Peaxi162Scf00344g00026			0	0	0	0	0	0
Peaxi162Scf00344g00027			0	0	0	0	0	0
Peaxi162Scf00344g00031			0.0506519	0.0257308	0	0.155246	0.152818	0.0253593
Peaxi162Scf00344g00048			10.3593	11.3455	11.3824	9.16644	10.1002	12.5354
Peaxi162Scf00344g00049			0.0176796	0.0179623	0.0532252	0	0.0533399	0.708115
Peaxi162Scf00344g00056			115.731	77.3959	91.2256	91.7786	114.077	97.0953
Peaxi162Scf00344g00092			66.7149	54.5405	55.4278	62.7701	53.6749	59.0349
Peaxi162Scf00344g00107			4.92847	3.42602	4.0781	4.94684	4.60862	2.51077
Peaxi162Scf00344g00149			8.90929	7.05585	9.38484	5.85141	5.00862	5.92887
Peaxi162Scf00344g00159			21.9811	18.6672	16.3332	19.8963	16.9591	15.5309
Peaxi162Scf00344g00172			0.617143	0.501608	0.990898	0.567455	0.496517	0.55616
Peaxi162Scf00344g00182			0	0.0228081	0.0450561	0.137611	0	0.0224787
Peaxi162Scf00344g00185			0	0	0	0	0	0
Peaxi162Scf00344g00189			0.0352466	0.787823	0.247593	1.1163	0.21268	0.282344
Peaxi162Scf00344g00191			5.60148	3.39626	3.53589	20.9065	17.0815	7.14676
Peaxi162Scf00344g00192			3.42122	3.04666	3.36085	2.35827	2.58048	2.48674
Peaxi162Scf00344g00199			17.1116	17.5169	17.627	15.1147	16.4917	13.1751
Peaxi162Scf00344g00202			55.8982	48.0471	51.9689	50.9187	50.8236	51.3736
Peaxi162Scf00344g00410			0	0	0	0	0.0704447	0
Peaxi162Scf00344g00811			0	0	0	0	0	0
Peaxi162Scf00344g01012			9.40732	11.0335	10.4122	22.3315	17.4606	15.4455
Peaxi162Scf00344g01113			0.168113	0.142334	0.168704	0.343506	0.225423	0.39278
Peaxi162Scf00344g01114			24.7665	28.4589	26.1831	30.1921	23.9011	20.6569
Peaxi162Scf00344g01116			1.60809	1.53769	1.13911	0.676491	1.71235	1.51549
Peaxi162Scf00344g01310			75.0705	89.4514	75.7459	73.7099	75.1615	78.3014
Peaxi162Scf00344g01510			0	0	0	0	0	0
Peaxi162Scf00344g01511			70.9042	73.2175	64.7808	68.1761	73.3138	69.4714
Peaxi162Scf00344g01611			0.0652305	0.0662733	0	0	0	0
Peaxi162Scf00344g01711			0.907167	0.92167	0.946768	1.0751	1.4962	0.835692
Peaxi162Scf00344g01718			0.0662721	0.0841645	0.0665049	0.0507803	0.0833103	0.0829491
Peaxi162Scf00344g01720			5.79261	3.15632	3.2637	4.08311	5.02814	2.68949
Peaxi162Scf00344g01722			0.500627	0.526796	0.412674	0.7124	0.665298	0.662413
Peaxi162Scf00344g01810			0.137769	0.139972	0	0.375338	0	0.0459834
Peaxi162Scf00344g01811			0	0.0377328	0	1.29007	0	0
Peaxi162Scf00344g01812			0	0	0	0	0	0
Peaxi162Scf00344g01815			6.9773	6.62712	6.57258	6.39095	7.23198	7.20062
Peaxi162Scf00344g01816			0.206226	0.139682	0.0689833	0	0	0.344161
Peaxi162Scf00344g01910			103.613	123.858	112.403	93.5391	103.659	95.0326
Peaxi162Scf00344g02015			64.0257	31.4031	53.6538	93.9478	101.153	86.5081
Peaxi162Scf00344g02016			37.8026	38.7457	38.9725	34.5342	38.5871	35.2488
Peaxi162Scf00344g02019			0	0	0	0	0	0
Peaxi162Scf00344g02023			43.1469	44.1644	44.2694	40.8958	38.2021	40.62
Peaxi162Scf00344g02024			0	0	0	0	0	0
Peaxi162Scf00344g02025			0	0	0	0	0	0
Peaxi162Scf00345g00021			8.19064	3.12758	3.45693	7.46941	5.08601	3.88971
Peaxi162Scf00345g00022			0	0	0	0	0	0
Peaxi162Scf00345g00023			21.3298	17.7652	19.823	18.2002	20.242	20.37
Peaxi162Scf00345g00024			9.93638	7.8077	8.6135	8.14282	7.78162	7.43034
Peaxi162Scf00345g00025			7.42559	2.59486	3.84449	3.52742	3.94791	3.55192
Peaxi162Scf00345g00026			28.5486	33.6422	25.4158	38.1271	28.7557	23.3439
Peaxi162Scf00345g00027			47.3405	47.6964	45.8545	39.8435	36.5383	45.5906
Peaxi162Scf00345g00028			0	0	0	0	0	0.0324509
Peaxi162Scf00345g00029			0	0	0	0	0	0
Peaxi162Scf00345g00030			0	0	0	0	0	0
Peaxi162Scf00345g00032			0	0	0	0	0	0
Peaxi162Scf00345g00034			0	0	0	0	0	0
Peaxi162Scf00345g00035			0	0	0	0	0	0
Peaxi162Scf00345g00041			1.46283	1.17333	1.6418	1.96645	1.97441	1.5033
Peaxi162Scf00345g00049			0	0	0	0	0	0
Peaxi162Scf00345g00051			1.09712	0.801773	0.560145	0.688256	0.909778	0.404734
Peaxi162Scf00345g00065			0.0208034	0.0845442	0.104383	0.0425078	0.0418431	0.208308
Peaxi162Scf00345g00066			1.9062	0.0952465	0.172475	0.303296	0.424259	0.297258
Peaxi162Scf00345g00098			0	0	0	0	0	0
Peaxi162Scf00345g00101			0.134969	0.0274253	0.460506	0.220626	0.135735	0.216234
Peaxi162Scf00345g00113			7.27925	6.32025	6.60602	7.54121	6.58291	8.02329
Peaxi162Scf00345g00121			20.8846	15.2199	11.5013	39.1016	15.0189	12.589
Peaxi162Scf00345g00122			61.9565	87.3188	97.0873	56.1566	75.6485	75.2409
Peaxi162Scf00345g00124			31.2608	40.3193	37.3146	29.618	23.0989	27.2492
Peaxi162Scf00345g00125			8.59922	6.00146	6.37291	6.69002	6.10839	5.51461
Peaxi162Scf00345g00126			0	0	0	0	0	0
Peaxi162Scf00345g00128			4.08699	5.84267	4.13765	3.1778	3.92833	3.25941
Peaxi162Scf00345g00410			1.26726	1.18023	2.26789	1.92048	1.4019	1.18434
Peaxi162Scf00345g00516			9.12107	8.20782	9.41463	9.72624	12.2932	9.44294
Peaxi162Scf00345g00517			1.96611	1.85687	2.7789	2.37647	2.08866	1.30322
Peaxi162Scf00345g00617			1.85747	2.77178	6.58224	9.31054	14.6523	9.47395
Peaxi162Scf00345g00619			0.222834	0.377328	0.149078	0.151773	0.298799	0.371879
Peaxi162Scf00345g00810			27.4665	18.3377	20.5456	21.8458	20.8156	18.8034
Peaxi162Scf00345g00811			23.7078	20.8392	24.0584	17.9034	21.6418	20.3286
Peaxi162Scf00345g00816			8.31701	6.5017	5.91604	6.31405	7.29528	7.39531
Peaxi162Scf00345g01013			0	0	0.157165	0.10667	0.367509	0.0522736
Peaxi162Scf00345g01023			32.353	35.1873	37.2648	29.4862	35.3047	38.2069
Peaxi162Scf00345g01024			16.4029	16.5141	16.9081	15.4924	19.9348	21.0889
Peaxi162Scf00345g01028			0.763271	0.458235	2.05415	1.06336	0.558258	0.972715
Peaxi162Scf00345g01029			16.4347	15.4367	12.9692	13.9767	14.7017	11.3649
Peaxi162Scf00346g00002			0	0	0	0	0	0
Peaxi162Scf00346g00005			0	0	0	0	0	0
Peaxi162Scf00346g00043			4.62407	3.54275	3.95567	2.86549	2.36327	3.18797
Peaxi162Scf00346g00053			0.0649752	0	0.0652034	0	0.196032	0
Peaxi162Scf00346g00056			5.17571	3.7412	4.39326	3.69936	4.09413	3.60523
Peaxi162Scf00346g00062			3.15929	3.63373	4.00785	4.38479	4.27626	3.10376
Peaxi162Scf00346g00069			3.71306	6.01401	6.80419	4.89301	4.43767	6.1427
Peaxi162Scf00346g00073			6.06612	7.34327	4.82461	15.3288	8.63163	8.78806
Peaxi162Scf00346g00111			0	0	0	0	0	0
Peaxi162Scf00346g00112			17.9036	14.1021	13.708	15.5925	13.0488	14.3515
Peaxi162Scf00346g00214			14.1826	10.3537	15.7641	24.9251	20.0014	19.4444
Peaxi162Scf00346g00215			0.15914	0.0587941	0.0725903	0.0443415	0.145494	0.0869176
Peaxi162Scf00346g00312			11.4575	12.8295	11.4977	12.8014	11.9638	11.3261
Peaxi162Scf00346g00315			5.7204	3.90166	4.96439	4.99963	3.95594	5.10039
Peaxi162Scf00346g00316			0	0	0	0	0	0
Peaxi162Scf00346g00411			27.2034	27.0843	21.7298	27.1697	23.5833	17.7633
Peaxi162Scf00346g00416			31.381	39.7396	29.184	36.2701	33.2406	32.2295
Peaxi162Scf00346g00417			43.8247	39.9432	44.068	37.5286	46.9978	68.6906
Peaxi162Scf00346g00514			0.516559	0.271458	0.661374	0.38216	0.35827	0.356717
Peaxi162Scf00346g01015			5.74773	4.90777	6.93378	6.80923	6.94873	6.36756
Peaxi162Scf00346g01016			0	0	0	0	0	0
Peaxi162Scf00347g00003			0.337235	0.218035	0.184593	0.187929	0.339149	0.0920942
Peaxi162Scf00347g00004			34.1402	69.1815	88.9447	49.157	46.4075	64.8954
Peaxi162Scf00347g00009			0	0	0	0	0	0
Peaxi162Scf00347g00011			0.384954	0	0	0.0983224	0	0
Peaxi162Scf00347g00014			8.88086	6.32283	7.52799	6.3409	7.34124	9.97043
Peaxi162Scf00347g00017			0.28378	0	0.0949258	0.0966416	0.0951304	0.0947179
Peaxi162Scf00347g00018			0.116092	0	0.0776666	0	0.077834	0
Peaxi162Scf00347g00020			19.1078	20.17	12.6204	14.9558	14.0881	15.8915
Peaxi162Scf00347g00021			0.340536	0.403644	0.227822	0.23194	0	0.0568308
Peaxi162Scf00347g00022			0	0	0	0	0.038917	0
Peaxi162Scf00347g00023			0.0367689	0	0	0	0	0
Peaxi162Scf00347g00041			0	0.0379878	0	0.0381996	0	0
Peaxi162Scf00347g00042			5.3771	4.87964	4.29584	4.64017	5.25012	5.75009
Peaxi162Scf00347g00043			0.042897	0	0	0	0	0
Peaxi162Scf00347g00056			0	0	0.0305119	0	0	0
Peaxi162Scf00347g00058			0	0	0	0	0	0
Peaxi162Scf00347g00063			0.939511	0.534537	0.527974	0.518321	0.6047	0.545633
Peaxi162Scf00347g00071			16.3421	12.3449	12.2878	16.3592	16.7191	18.4386
Peaxi162Scf00347g00077			0	0	0	0	0	0
Peaxi162Scf00347g00087			0.107975	0.0274253	0.0270886	0	0	0.0810878
Peaxi162Scf00347g00088			42.5001	38.7275	38.2802	46.5197	42.7696	40.3058
Peaxi162Scf00347g00089			11.0781	9.39569	8.74864	9.89095	9.96234	9.27608
Peaxi162Scf00347g00098			0	0	0	0	0	0
Peaxi162Scf00347g00104			34.2527	22.2024	21.21	34.2353	21.8225	18.5726
Peaxi162Scf00347g00120			60.2968	55.6262	44.7685	56.3856	55.5285	53.1593
Peaxi162Scf00347g00125			37.1591	34.7236	29.3339	35.8838	27.9698	26.1977
Peaxi162Scf00347g00126			7.5891	3.16508	3.38478	4.39121	5.3119	3.83472
Peaxi162Scf00347g00211			0	0	0	0	0	0
Peaxi162Scf00347g00318			11.8045	8.2373	7.69699	6.68306	6.85652	5.38532
Peaxi162Scf00347g00324			0.0315312	0	0.0949258	0.0644278	0.0317101	0
Peaxi162Scf00347g00326			18.4087	16.4803	17.0678	16.4768	15.6691	14.6395
Peaxi162Scf00347g00328			24.4794	21.3767	17.3579	24.1121	19.393	13.6326
Peaxi162Scf00347g00329			46.7431	51.8942	61.511	14.6124	15.0497	20.5505
Peaxi162Scf00347g00330			2.9482	3.16174	2.23066	2.62955	2.51784	3.28008
Peaxi162Scf00347g00332			0.0403267	0.0546286	0.0809367	0.0411999	0.0405556	0.659536
Peaxi162Scf00347g00413			7.42781	7.62203	7.15575	8.49927	9.86037	11.3051
Peaxi162Scf00347g00416			29.3324	32.9289	31.995	29.2936	27.7741	30.8241
Peaxi162Scf00347g00417			605.907	792.298	811.565	745.184	741.631	873.733
Peaxi162Scf00347g00418			0.100613	0.153332	0	0.0513958	0.0505921	0.100745
Peaxi162Scf00347g00419			0.0146978	0.0597311	0.0294989	0.270289	0.0147812	0.0147171
Peaxi162Scf00347g00420			0.0735106	0.0746859	0.0983585	0	0	0
Peaxi162Scf00347g00517			10.6877	11.2168	9.5547	11.5565	9.7117	9.61526
Peaxi162Scf00347g00519			0	0	0	0	0	0
Peaxi162Scf00347g00521			0	0.248252	0	0	0	0
Peaxi162Scf00347g00524			8.08296	9.72828	9.85842	6.35229	6.83657	8.59166
Peaxi162Scf00347g00616			0.148556	0.528259	0.596312	0.227659	0.224099	0.148752
Peaxi162Scf00347g00618			4.36289	4.01943	4.60084	4.57068	3.53243	2.6656
Peaxi162Scf00347g00622			61.8593	73.1305	70.4865	63.3801	70.2456	61.0517
Peaxi162Scf00347g00623			30.8417	29.8749	28.6842	34.1834	37.2098	35.5583
Peaxi162Scf00347g00624			33.3024	16.5717	23.1164	35.4343	45.6482	27.4545
Peaxi162Scf00347g00625			30.4518	28.5434	39.6279	30.79	44.0995	39.3837
Peaxi162Scf00347g00627			15.3661	15.9377	13.3437	15.0761	14.9533	12.7202
Peaxi162Scf00347g00712			11.5981	12.6307	10.6499	14.7147	12.1213	14.27
Peaxi162Scf00347g00714			0.0218293	0.0221783	0.021906	0	0.0439064	0
Peaxi162Scf00347g00819			22.2715	27.3474	20.2245	32.3857	23.085	20.5222
Peaxi162Scf00347g00820			0.905517	0.204443	0.605799	0.411166	0.101184	0.201491
Peaxi162Scf00347g00821			22.6011	18.591	16.9098	21.6113	15.3175	15.4476
Peaxi162Scf00347g00822			0	0	0	0	0	0
Peaxi162Scf00347g00917			0.21148	2.22023	0.212223	0	0	0
Peaxi162Scf00347g00918			0	0	0	0	0	0
Peaxi162Scf00347g00919			13.723	14.7846	17.7455	15.0081	15.6071	24.531
Peaxi162Scf00347g00923			0	0	0	0	0	0
Peaxi162Scf00347g01016			67.1717	65.2025	95.0635	85.4747	82.6321	81.6337
Peaxi162Scf00347g01020			17.2307	20.7042	19.2567	17.842	15.0071	17.3234
Peaxi162Scf00347g01022			9.66282	9.66967	7.07208	10.1689	6.5028	7.85682
Peaxi162Scf00347g10011			0	0	0	0	0	0
Peaxi162Scf00348g00014			0.161176	0.163753	0.727841	0	0.324182	0.161388
Peaxi162Scf00348g00017			0.139946	0.17773	0.263322	0.321697	0.0879631	0.0700653
Peaxi162Scf00348g00021			0	0	0	0	0	0
Peaxi162Scf00348g00032			0.0145624	0	0	0	0	0
Peaxi162Scf00348g00051			0	0	0	0	0	0
Peaxi162Scf00348g00052			0	0	0	0	0	0
Peaxi162Scf00348g00053			0	0	0	0	0	0
Peaxi162Scf00348g00057			0	0	0	0	0	0
Peaxi162Scf00348g00058			0	0	0	0	0	0
Peaxi162Scf00348g00062			9.37008	7.19711	6.29184	11.3071	10.1723	7.54408
Peaxi162Scf00348g00108			0	0	0	0	0	0
Peaxi162Scf00348g00109			126.03	175.879	174.201	149.537	152.728	174.729
Peaxi162Scf00348g00126			0	0	0	0	0.0579701	0
Peaxi162Scf00348g00129			0.26007	0.176152	0.260984	0.221418	0.435911	0.260412
Peaxi162Scf00348g00213			7.92129	7.8849	8.63716	7.57117	7.73152	8.18003
Peaxi162Scf00348g00214			6.94932	6.31951	8.13602	6.4424	7.57117	6.91551
Peaxi162Scf00348g00514			0	0	0	0	0	0
Peaxi162Scf00348g00515			0	0	0	0	0	0.0794408
Peaxi162Scf00348g00516			0	0	0	0	0	0
Peaxi162Scf00348g00517			0	0	0	0	0	0
Peaxi162Scf00348g00817			6.64046	6.35889	4.05955	4.83475	2.84014	4.27994
Peaxi162Scf00348g00818			233.93	157.565	168.058	183.805	184.831	186.268
Peaxi162Scf00348g01211			0	0	0	0	0	0
Peaxi162Scf00349g00002			19.6113	18.2491	13.2415	23.7263	18.8767	14.4347
Peaxi162Scf00349g00008			1.48004	1.18626	1.00666	0.890453	0.760761	0.790395
Peaxi162Scf00349g00034			0	0	0	0	0	0.0395786
Peaxi162Scf00349g00037			19.4382	19.0926	19.9294	17.3624	17.3734	16.398
Peaxi162Scf00349g00038			9.20156	9.58239	6.77152	9.63582	2.23633	1.22849
Peaxi162Scf00349g00043			0	0	0	0.021056	0	0
Peaxi162Scf00349g00057			1.68759	0.877221	1.26029	2.0048	2.40761	0.785957
Peaxi162Scf00349g00058			0.585235	0.158558	0	0	0.313897	0.234402
Peaxi162Scf00349g00059			0.96346	0.451783	0.743727	0.832887	0.670797	0.890518
Peaxi162Scf00349g00063			11.1438	10.0812	9.15314	10.6832	11.1303	9.51523
Peaxi162Scf00349g00066			19.4078	17.0486	17.9978	16.1471	19.3779	20.7688
Peaxi162Scf00349g00071			0	0	0	0	0	0
Peaxi162Scf00349g00074			11.4197	11.0803	10.3256	10.2873	10.4512	9.89149
Peaxi162Scf00349g00096			38.5088	45.3073	47.9754	50.6331	45.7777	57.5224
Peaxi162Scf00349g00111			12.8304	10.7565	10.5468	11.8635	9.85971	9.19735
Peaxi162Scf00349g00210			0.64785	0.658207	0	0.165469	0.162882	0.162176
Peaxi162Scf00349g00216			1.76608	2.8709	1.92982	3.12749	3.51274	2.20068
Peaxi162Scf00349g00217			0.885395	0.1999	0.937867	0.47741	0.420477	0.467907
Peaxi162Scf00349g00613			1.27071	0.166583	0.658152	1.96827	2.26728	0.410444
Peaxi162Scf00349g00711			0.418957	0.461126	0.613125	1.21275	0.737336	0.716659
Peaxi162Scf00349g00712			0	0	0	0	0	0
Peaxi162Scf00350g00013			4.57133	4.35923	3.86307	6.51386	8.38802	5.78191
Peaxi162Scf00350g00014			3.50976	4.35036	4.79004	4.12361	4.4827	3.83067
Peaxi162Scf00350g00016			0	0	0	0	0	0
Peaxi162Scf00350g00053			0	0	0.10051	0	0	0
Peaxi162Scf00350g00058			0	0	0	0	0	0
Peaxi162Scf00350g00091			8.13782	5.84267	4.75467	7.79671	8.94786	5.10641
Peaxi162Scf00350g00103			0	0	0	0	0	0
Peaxi162Scf00350g00110			0	0	0	0	0	0
Peaxi162Scf00350g00118			0	0	0	0	0	0
Peaxi162Scf00350g00128			0	0	0	0	0	0
Peaxi162Scf00350g00129			3.13514	1.99559	1.13717	0.115772	0.189936	0
Peaxi162Scf00350g00215			0.868775	0.614027	0.720205	0.887586	0.835719	0.680805
Peaxi162Scf00350g00216			2.3881	3.61985	3.76868	2.34143	3.33133	3.85684
Peaxi162Scf00350g00217			171.78	161.374	189.279	200.992	193.869	204.849
Peaxi162Scf00350g00610			0	0.0828824	0	0.125017	0	0.122528
Peaxi162Scf00350g00612			0	0	0	0	0	0
Peaxi162Scf00351g00001			0	0	0	0	0	0
Peaxi162Scf00351g00017			0	0	0	0	0	0
Peaxi162Scf00351g00051			0.295132	0.824588	0.444253	1.43223	0.742017	0.59104
Peaxi162Scf00351g00053			0.497413	1.38975	0.24958	1.3975	0.375177	1.12065
Peaxi162Scf00351g00064			0	0	0	0	0	0
Peaxi162Scf00351g00074			0.124074	0.15127	0.373531	0.304226	0.099823	0.149085
Peaxi162Scf00351g00108			2.22846	2.87837	2.47899	6.21242	2.71018	3.37303
Peaxi162Scf00351g00112			0	0	0	0	0	0
Peaxi162Scf00351g00114			0	0	0	0.0911861	0	0
Peaxi162Scf00351g00119			0	0	0.081365	0	0.0407702	0.0405934
Peaxi162Scf00351g00121			0	0	0	0	0	0
Peaxi162Scf00351g00122			0	0	0	0	0	0
Peaxi162Scf00351g00123			0.0194166	0	0	0.019837	0.0390536	0.0777684
Peaxi162Scf00351g00214			9.01641	8.57255	8.7424	5.91287	6.70879	7.16771
Peaxi162Scf00351g00219			0	0	0	0	0	0
Peaxi162Scf00351g00221			31.6968	30.9358	30.4743	25.5102	26.0525	30.7879
Peaxi162Scf00351g00222			0	0	0	0	0	0
Peaxi162Scf00351g00223			0	0	0	0	0	0
Peaxi162Scf00351g00224			0	0	0.0170255	0	0.0170622	0.0169882
Peaxi162Scf00351g00225			25.4355	15.4047	13.1351	28.3256	22.1879	18.8384
Peaxi162Scf00351g00316			203.194	217.698	245.092	199.839	229.174	213.38
Peaxi162Scf00351g00317			10.0931	13.1682	6.75235	5.52206	6.4341	6.68233
Peaxi162Scf00351g00321			699.666	649.234	731.353	680.824	674.369	845.375
Peaxi162Scf00351g00322			15.8172	14.7426	15.4563	15.1232	15.2577	15.838
Peaxi162Scf00351g00326			0	0	0	0	0	0
Peaxi162Scf00351g00327			28.2988	25.2813	21.8862	33.1112	23.614	21.7406
Peaxi162Scf00351g00411			10.7246	14.8267	17.8881	14.7092	7.73208	15.7894
Peaxi162Scf00351g00412			456.559	438.959	492.881	449.953	455.461	577.837
Peaxi162Scf00351g00517			0	0	0	0.0470475	0	0
Peaxi162Scf00351g00524			0.0520141	0.0704609	16.4942	76.8763	57.6972	39.0445
Peaxi162Scf00351g00525			0	0	0	0	0	0
Peaxi162Scf00351g00526			0.560516	0.468981	0.463223	0.404225	0.431063	0.396179
Peaxi162Scf00351g00527			0	0	0	0	0	0
Peaxi162Scf00351g00530			0.0330371	0	0.0331532	0	0	0
Peaxi162Scf00351g00613			11.1095	9.42732	10.8952	9.9528	9.43745	13.4838
Peaxi162Scf00351g00616			10.4664	9.38273	8.73795	9.34518	10.172	9.4674
Peaxi162Scf00351g00617			44.895	38.5592	38.0125	41.9847	50.0494	42.6612
Peaxi162Scf00351g00618			15.823	18.1466	15.9529	14.2348	16.36	16.5859
Peaxi162Scf00351g00625			47.3009	43.6525	42.0378	41.4112	44.7515	49.6925
Peaxi162Scf00351g00816			0	0	0	0	0	0
Peaxi162Scf00351g00818			9.38213	10.3	8.91818	10.2509	11.6894	13.8047
Peaxi162Scf00351g00820			54.6151	46.1398	47.2552	51.4526	48.1025	50.0517
Peaxi162Scf00351g00910			17.3483	11.1732	10.9657	13.8834	14.7934	16.0385
Peaxi162Scf00351g00911			44.9473	25.5763	25.4889	25.0056	29.6945	20.2313
Peaxi162Scf00351g01011			7.77464	5.4828	10.831	5.25639	7.91076	8.42598
Peaxi162Scf00352g00039			514.265	419.025	729.392	919.563	955.842	594.662
Peaxi162Scf00352g00047			7.66694	4.82822	5.53196	9.40817	6.86083	3.21463
Peaxi162Scf00352g00051			0	0	0	0	0	0
Peaxi162Scf00352g00074			164.388	186.004	178.333	163.072	152.258	166.097
Peaxi162Scf00352g00096			32.4721	30.5185	30.1031	35.3924	31.3714	31.4385
Peaxi162Scf00352g00097			0.335377	0.304871	0.0354269	0.144269	0.0177516	0.0883732
Peaxi162Scf00352g00107			28.0943	24.0841	22.5164	25.9773	27.8352	19.0572
Peaxi162Scf00352g00110			0	0	0	0	0	0
Peaxi162Scf00352g00210			18.7416	15.5936	15.6117	19.734	21.998	23.9936
Peaxi162Scf00352g00212			39.4149	62.5834	48.0228	53.1123	46.3286	41.198
Peaxi162Scf00352g00213			7.46705	7.05714	7.1099	11.6028	13.1328	9.73732
Peaxi162Scf00352g00215			1.27276	1.06822	1.0551	0.565354	0.389559	0.44328
Peaxi162Scf00352g00711			30.355	29.8591	31.1467	28.8517	33.5248	38.6814
Peaxi162Scf00352g00717			48.2916	39.5194	51.908	39.7097	47.2077	60.9657
Peaxi162Scf00352g00718			0.292017	0.237348	0.439564	0.179004	0.205572	0.204681
Peaxi162Scf00352g01020			0	0	0	0	0	0
Peaxi162Scf00352g01023			31.4883	33.0366	28.0607	31.0194	30.3374	25.3023
Peaxi162Scf00352g01031			9.76189	11.9076	10.4513	8.03317	12.4134	10.3392
Peaxi162Scf00352g01035			0	0	0	0	0	0
Peaxi162Scf00352g01036			7.63601	7.0167	9.85969	6.2038	6.57856	8.97694
Peaxi162Scf00353g00001			1.55301	1.17885	1.11063	1.076	1.02327	1.25119
Peaxi162Scf00353g00013			8.04174	5.43246	6.84597	6.27419	7.5739	7.49846
Peaxi162Scf00353g00023			0.870472	2.31626	0.915127	1.5669	0.0833727	1.36969
Peaxi162Scf00353g00024			60.1886	95.0557	41.4225	49.251	38.9244	49.2673
Peaxi162Scf00353g00026			0	1.64975	0.0857631	0.174627	0	0.171151
Peaxi162Scf00353g00056			0	0	0	0	0	0
Peaxi162Scf00353g00214			7.4813	6.79044	6.20944	6.49789	7.09012	7.3832
Peaxi162Scf00353g00216			109.563	157.421	179.121	134.549	147.946	169.823
Peaxi162Scf00353g00615			0	0	0	0	0	0
Peaxi162Scf00353g00616			8.38863	9.48236	7.74336	7.37631	4.74941	2.64493
Peaxi162Scf00353g00617			0.522871	0.383666	0.757911	0.415483	0.292133	0.523559
Peaxi162Scf00353g00723			0	0	0	0	0	0
Peaxi162Scf00353g00730			10.7981	11.4312	8.2457	11.5956	10.3244	9.72717
Peaxi162Scf00353g00731			52.7771	60.3295	83.7438	67.7946	74.5523	57.6764
Peaxi162Scf00353g00734			0	0	0	0	0	0
Peaxi162Scf00353g00735			39.2717	32.67	28.0233	33.5699	34.2327	36.8236
Peaxi162Scf00353g00736			4.81969	3.92949	3.1647	2.24926	4.48801	2.74071
Peaxi162Scf00353g00737			40.4403	31.6553	39.4224	37.991	36.932	40.0305
Peaxi162Scf00353g00740			28.1121	25.1529	24.0605	22.5304	21.1601	20.8511
Peaxi162Scf00353g00743			59.9249	74.4834	73.2664	74.1289	81.0775	87.9686
Peaxi162Scf00353g00744			22.4345	17.075	22.4153	18.6078	20.2428	21.1138
Peaxi162Scf00353g00749			0	0	0	0	0	0
Peaxi162Scf00353g00751			38.709	47.2881	46.3418	40.933	42.5122	41.9629
Peaxi162Scf00354g00008			0.0366168	0.00930056	0.00918637	0.0187048	0.101268	0.036665
Peaxi162Scf00354g00026			1.78175	1.4273	1.54732	1.19022	1.48174	0.960669
Peaxi162Scf00354g00048			0.701457	0.197964	0.430174	0.557391	1.01897	0.468253
Peaxi162Scf00354g00054			1.15532	0.466848	0.27667	0.845012	0.541329	0.236626
Peaxi162Scf00354g00067			72.8281	74.1375	78.2981	90.0093	79.7589	74.1246
Peaxi162Scf00354g00068			0	0	0	0	0	0
Peaxi162Scf00354g00084			0.838004	1.17435	0.81195	1.94848	1.51116	1.09952
Peaxi162Scf00354g00112			2.67034	4.87038	3.45458	4.43737	3.46203	3.80138
Peaxi162Scf00354g00117			5.13459	4.76305	4.60274	5.30796	4.10241	4.22687
Peaxi162Scf00354g00210			0.772147	0.209198	0.413258	0.262955	0.517687	0.566986
Peaxi162Scf00354g00222			16.75	18.9422	17.1075	16.4768	16.1103	17.5307
Peaxi162Scf00354g00223			0.134151	0.340739	0.403866	0.616749	0.269825	0.134327
Peaxi162Scf00354g00224			8.00761	8.87266	8.62373	6.5277	8.69844	10.3091
Peaxi162Scf00354g00225			0.0878368	0.0223103	0.220363	0.134608	0.154587	0.0659643
Peaxi162Scf00354g00314			0	0	0.0407073	0.0207216	0	0
Peaxi162Scf00354g00315			0	0	0	0	0	0
Peaxi162Scf00354g00610			1.84457	2.32384	3.47998	1.88451	1.63244	4.35892
Peaxi162Scf00355g00005			9.16138	10.7134	9.37867	12.2807	8.28586	8.80403
Peaxi162Scf00355g00021			15.9138	14.5389	12.6449	12.5494	12.4063	14.0995
Peaxi162Scf00355g00023			5.60396	6.48653	3.97885	4.593	5.68287	6.61169
Peaxi162Scf00355g00111			6.07771	7.28026	6.47555	7.66581	4.90486	5.63491
Peaxi162Scf00355g00112			285.458	418.466	439.01	305.754	334.637	407.66
Peaxi162Scf00355g00113			27.7021	23.671	23.2208	25.9156	22.4289	21.6526
Peaxi162Scf00355g00913			2.897	1.93155	2.15767	1.84983	2.36717	3.17276
Peaxi162Scf00355g00914			44.0241	48.9633	47.8551	42.2241	44.3587	47.2232
Peaxi162Scf00355g00915			27.7919	24.6063	22.3578	25.4735	26.7691	23.7398
Peaxi162Scf00356g00031			0.239728	0.446528	0.280665	0.244919	0.642903	0.320058
Peaxi162Scf00356g00079			0.0398826	0.162081	0.0800455	0.0611193	0.100273	0.0199676
Peaxi162Scf00357g00011			0.719184	4.24201	0.40095	0.387788	0.28127	1.44026
Peaxi162Scf00357g00012			0.0202886	1.49444	0	0	0	0
Peaxi162Scf00357g00013			22.801	25.0916	23.0353	20.6773	21.2299	23.9084
Peaxi162Scf00357g00014			2.31313	1.35583	2.3034	2.30868	1.93259	1.99547
Peaxi162Scf00357g00017			8.90629	8.95751	10.6486	9.85549	8.48306	10.76
Peaxi162Scf00357g00047			41.645	35.6229	33.4123	43.1168	33.6298	31.756
Peaxi162Scf00357g00048			0.718948	0.619769	0.961965	0.467418	0.26292	0.392669
Peaxi162Scf00357g00052			0	0	0	0	0	0
Peaxi162Scf00357g00054			4.59261	6.96081	4.00432	2.23065	3.02864	4.14633
Peaxi162Scf00357g00064			0.0565146	0	0.0283566	2.25179	0.0284177	0
Peaxi162Scf00357g00065			248.185	276.847	305.859	252.672	274.474	296.425
Peaxi162Scf00357g00066			0	0	0	0	0	0
Peaxi162Scf00357g00076			1.20795	0.945324	1.06476	1.36752	1.26406	1.25857
Peaxi162Scf00357g00077			79.9315	74.4271	82.2103	72.6883	84.9787	112.462
Peaxi162Scf00357g00083			0	0	0	0	0	0
Peaxi162Scf00357g00084			0	0	0	0	0	0
Peaxi162Scf00357g00085			0	0	0	0	0	0
Peaxi162Scf00357g00086			0	0	0	0	0	0
Peaxi162Scf00357g00088			0.154143	0.125286	0.0928105	0	0.155018	0
Peaxi162Scf00357g00114			16.6686	10.9873	13.138	17.9258	14.4727	11.707
Peaxi162Scf00357g00116			6.51152	9.74331	8.71792	5.84565	7.31031	9.21527
Peaxi162Scf00357g00119			18.2774	14.9343	17.08	26.3136	16.8899	18.3337
Peaxi162Scf00357g00211			14.5195	10.4587	15.6098	14.1144	14.7894	20.3665
Peaxi162Scf00357g00217			0.0453687	0.069141	0.136584	0.0772517	0.152087	0.0984281
Peaxi162Scf00357g00218			1.22622	0.830551	1.05699	0.602294	0.703546	0.629659
Peaxi162Scf00357g00219			17.3596	16.8837	14.2409	20.6971	17.6954	16.8424
Peaxi162Scf00357g00316			1.96726	2.4298	4.57736	3.16749	4.71331	3.88658
Peaxi162Scf00357g00317			0.305811	0.133157	0.189976	0.267799	0.380772	0.160397
Peaxi162Scf00357g00318			57.038	52.7659	56.051	59.9854	55.3786	47.7834
Peaxi162Scf00357g00414			5.27401	5.64249	5.6133	5.30657	4.29942	5.28095
Peaxi162Scf00357g00424			113.101	107.219	113.886	111.695	115.883	119.86
Peaxi162Scf00357g00427			0	0	0	0	0	0
Peaxi162Scf00357g00428			103.091	93.101	104.322	91.5893	114.978	105.571
Peaxi162Scf00357g00429			12.674	12.0907	10.9869	11.3071	12.1475	10.1088
Peaxi162Scf00357g00431			6.86181	6.44678	7.10804	8.51799	5.93614	7.97904
Peaxi162Scf00357g00520			80.6235	81.0358	76.6148	90.8015	89.1553	74.2682
Peaxi162Scf00357g00524			0.131494	0.0445322	0.263913	0.111951	0.573043	0.351113
Peaxi162Scf00357g00525			6.96687	6.20461	7.11462	6.57985	8.15356	7.8722
Peaxi162Scf00357g00527			25.167	22.2423	18.9264	20.3217	23.0534	19.2493
Peaxi162Scf00357g00528			3.06719	1.97361	4.89909	8.74796	3.85575	2.53376
Peaxi162Scf00357g00615			0	0	0	0	0	0
Peaxi162Scf00357g00616			0	0	0	0	0	0
Peaxi162Scf00357g00620			14.8697	14.1969	16.7617	12.9442	16.511	17.9488
Peaxi162Scf00357g00621			0	0	0	0	0	0
Peaxi162Scf00357g00622			24.3325	19.1262	23.1692	19.3951	23.725	23.357
Peaxi162Scf00357g00631			0.034478	0.140117	0	0.140898	0	0.0345234
Peaxi162Scf00357g00721			17.9415	18.6345	17.4382	15.1588	17.3575	19.6133
Peaxi162Scf00357g00724			8.86074	8.27807	7.22251	7.56117	7.98921	9.11035
Peaxi162Scf00357g00729			14.4284	7.62272	5.43392	16.9606	9.21832	6.37385
Peaxi162Scf00357g00730			1.27212	0.978575	0.820664	1.07686	1.04175	1.07363
Peaxi162Scf00357g00732			58.0265	51.3038	51.6496	55.0137	54.4655	49.3822
Peaxi162Scf00357g00733			8.55531	11.0946	12.0967	8.1513	9.16458	10.1066
Peaxi162Scf00357g00734			11.3387	10.8218	9.99932	10.217	10.7665	11.0277
Peaxi162Scf00357g00811			11.122	10.0812	25.4679	16.71	12.4462	7.23332
Peaxi162Scf00357g00829			39.5489	45.6741	52.2488	42.2664	48.0473	53.0759
Peaxi162Scf00357g00830			16.9575	24.3796	18.2986	19.7216	20.4884	22.3028
Peaxi162Scf00357g00833			0.439766	0.614345	0.551638	1.20746	0.856883	0.522909
Peaxi162Scf00357g00839			0	0	0	0	0	0
Peaxi162Scf00357g00841			0	0	0	0	0	0
Peaxi162Scf00357g00842			0	0	0	0	0	0
Peaxi162Scf00358g00004			318.51	84.2021	158.846	201.424	282.269	187.363
Peaxi162Scf00358g00023			19.7	14.955	17.1037	17.526	16.0276	19.1719
Peaxi162Scf00358g00029			2.60575	2.13501	5.22981	7.21363	2.45148	2.86168
Peaxi162Scf00358g00034			0	0	0	0	0	0
Peaxi162Scf00358g00035			0	0	0	0	0	0
Peaxi162Scf00358g00036			0	0	0	0	0	0
Peaxi162Scf00358g00058			3.47214	7.52075	5.32329	11.3563	6.71696	5.31163
Peaxi162Scf00358g00081			0	0	0	0	0	0
Peaxi162Scf00358g00097			37.9642	28.0666	28.2773	31.6152	35.2361	31.0588
Peaxi162Scf00358g00410			0.582497	0.920592	0.584543	0.396739	1.04143	1.23133
Peaxi162Scf00358g00512			1.83701	1.76269	1.77519	2.12008	2.0185	2.38445
Peaxi162Scf00358g00513			46.4656	48.065	49.2751	42.9549	38.5172	40.0581
Peaxi162Scf00358g00614			0	0	0	0.209714	0	0
Peaxi162Scf00358g00619			13.0632	12.6899	12.0023	12.2778	10.5733	11.2159
Peaxi162Scf00358g00620			0.0553372	0	0	0	0	0
Peaxi162Scf00358g00810			78.1672	107.81	105.315	80.1154	83.5609	110.639
Peaxi162Scf00358g00814			0	0	0.0600342	1.03903	0	0
Peaxi162Scf00358g00815			0	0	0	0	0	0
Peaxi162Scf00358g01210			0	0	0	0	0	0
Peaxi162Scf00358g01213			0	0	0	0	0	0
Peaxi162Scf00358g01214			63.9383	65.8449	68.9049	63.057	69.6162	66.8863
Peaxi162Scf00358g01216			0.258887	0.263026	0	0	0.0650893	0.194421
Peaxi162Scf00358g01310			0.0325832	0.264833	0.0326977	1.63115	0.131073	0.293635
Peaxi162Scf00359g00005			21.1061	19.7014	15.9243	22.2638	19.1879	15.2651
Peaxi162Scf00359g00013			0	0	0	0	0	0
Peaxi162Scf00359g00014			29.2853	38.7194	38.4058	27.0475	29.0576	32.7384
Peaxi162Scf00359g00026			0	0	0	0	0	0
Peaxi162Scf00359g00031			0.171588	0.0871657	0.0286985	0.0876517	0	0
Peaxi162Scf00359g00043			1.49933	0.781695	0.494934	7.59851	3.59105	1.85688
Peaxi162Scf00359g00066			0.0872979	0.0443468	0.0438023	0.0148647	0.0146322	0.0291376
Peaxi162Scf00359g00079			0.710753	0	0.101893	0.207469	0.204225	0
Peaxi162Scf00359g00096			10.2409	10.581	10.7497	8.4613	8.90255	9.8571
Peaxi162Scf00359g00106			0.215599	0	0.0865427	0.088107	0	0.0431766
Peaxi162Scf00359g00107			5.26722	5.86109	5.53743	23.0626	5.51784	4.48931
Peaxi162Scf00359g00108			0.288298	1.56217	0.578621	1.32543	0.628191	1.1066
Peaxi162Scf00359g00113			0.267329	1.62962	0.107307	3.87827	0.591463	0.214145
Peaxi162Scf00359g00115			4.93082	3.08455	3.47883	3.78369	4.24422	4.20426
Peaxi162Scf00359g00116			0	0	0.0920413	0.031235	0.0307466	0
Peaxi162Scf00359g00118			23.3429	22.4492	20.1009	23.1715	23.3579	21.5006
Peaxi162Scf00359g00123			17.2035	17.9192	18.0861	20.9238	22.9713	20.2178
Peaxi162Scf00359g00124			58.7667	70.4333	71.3269	64.2621	71.6614	63.9277
Peaxi162Scf00359g00213			10.987	7.29659	6.2389	9.39062	7.76154	8.50604
Peaxi162Scf00359g00214			22.5235	27.3796	26.8041	22.9841	23.7173	28.47
Peaxi162Scf00359g00311			0	0	0	0	0	0
Peaxi162Scf00359g00320			46.3422	53.172	50.1714	50.1287	47.4433	52.5004
Peaxi162Scf00359g00321			0.393509	0.133267	0.115177	0.268019	0.0659571	0.0492533
Peaxi162Scf00359g00324			7.94191	7.76521	6.59009	6.58707	6.12336	6.5158
Peaxi162Scf00359g00327			0	0	0	0	0	0
Peaxi162Scf00359g00410			0	0	0	0	0	0
Peaxi162Scf00359g00411			0	0	0	0	0	0
Peaxi162Scf00359g00614			0	0	0	0	0	0
Peaxi162Scf00359g00620			0	0	0	0	0	0
Peaxi162Scf00359g00621			0	0	0	0	0	0
Peaxi162Scf00359g00710			6.36734	6.78675	7.16572	7.11034	7.14808	7.21593
Peaxi162Scf00359g00713			15.802	17.4166	16.3749	15.9862	16.0732	16.7262
Peaxi162Scf00359g00813			27.1512	30.8463	31.7349	25.9113	28.6282	24.8686
Peaxi162Scf00359g00815			0	0	0	0.034368	0	0
Peaxi162Scf00359g01115			1.78811	2.7346	0.77442	1.49992	0.719303	1.11197
Peaxi162Scf00359g01116			9.89763	6.9639	7.23607	7.04008	6.9208	6.86333
Peaxi162Scf00359g01218			418.573	329.459	433.643	438.618	491.213	474.853
Peaxi162Scf00359g01219			23.447	29.1079	28.9909	18.814	26.2651	31.0524
Peaxi162Scf00359g01221			24.8748	23.573	21.4425	22.4916	22.5017	20.1529
Peaxi162Scf00359g01222			135.408	116.504	135.9	114.17	128.029	127.95
Peaxi162Scf00359g01225			0.331768	0.777859	0.153662	0.495391	0.384982	0.459975
Peaxi162Scf00359g10124			50.6476	47.328	40.6604	48.9334	34.4598	37.0652
Peaxi162Scf00360g00003			0	0	0	0	0	0
Peaxi162Scf00360g00011			10.5452	7.3466	4.56548	6.09474	5.21163	6.21477
Peaxi162Scf00360g00012			0	0	0	0	0	0.140278
Peaxi162Scf00360g00014			0.257382	0	0.0860955	0.0876517	0.172562	0.085907
Peaxi162Scf00360g00024			11.1886	10.5057	9.40389	13.7831	11.9833	11.6887
Peaxi162Scf00360g00028			12.224	11.6059	10.4457	11.5616	12.5081	15.1264
Peaxi162Scf00360g00029			39.4612	46.8251	48.3662	39.2556	42.4453	40.6526
Peaxi162Scf00360g00032			24.8105	20.6476	24.1654	24.1176	20.7683	18.6324
Peaxi162Scf00360g00056			11.1682	14.9023	12.4648	11.719	11.5575	9.25783
Peaxi162Scf00360g00064			0	0	0.0677215	0	0	0
Peaxi162Scf00360g00076			14.9733	13.7972	11.5822	14.7431	12.905	13.642
Peaxi162Scf00360g00089			5.74059	4.5319	5.79968	5.42898	5.57813	6.93272
Peaxi162Scf00360g00092			0	0	0	0	0	0
Peaxi162Scf00360g00097			0.306012	0.20727	0.187664	0.260532	0.136777	0.119161
Peaxi162Scf00360g00101			0.0964062	0.0587685	0.0773959	0	0	0
Peaxi162Scf00360g00102			0.115687	0.0195895	0.038698	0.0393975	0	0
Peaxi162Scf00360g00103			0	0.0247129	0	0	0.146773	0.146136
Peaxi162Scf00360g00104			0	0	0	0	0	0.0915868
Peaxi162Scf00360g00117			3.32023	1.9404	3.21395	3.66229	2.62989	2.20659
Peaxi162Scf00360g00118			0	0	0	0	0	0
Peaxi162Scf00360g00123			0	0	0	0	0	0
Peaxi162Scf00360g00124			0.0955737	0.0388407	0.0191819	0.0195286	0.076893	0.0956995
Peaxi162Scf00360g00312			0	0	0	0	0	0
Peaxi162Scf00360g00314			43.7102	45.1039	44.2589	55.8578	43.7707	44.0997
Peaxi162Scf00360g00410			1.56615	1.37903	0.733436	0.960034	1.15503	0.73183
Peaxi162Scf00360g00418			86.3089	34.6878	27.6324	44.501	39.815	46.3334
Peaxi162Scf00360g00419			0	0	0	0	0	0
Peaxi162Scf00360g00615			22.3555	27.6798	23.6094	128.297	26.6051	16.1386
Peaxi162Scf00360g00616			33.7429	35.5182	38.9249	38.5698	44.3096	45.967
Peaxi162Scf00360g00617			1.93158	1.37903	2.40986	3.73347	2.15255	1.93412
Peaxi162Scf00360g00618			0	0.0207844	0.0205292	0.0627009	0.041147	0.0614529
Peaxi162Scf00360g00812			0	0	0	0	0	0
Peaxi162Scf00360g00813			2.50935	4.21942	2.06731	1.65688	1.65301	3.79641
Peaxi162Scf00360g00814			0	0	0	0	0	0
Peaxi162Scf00360g00815			0	0	0	0	0	0
Peaxi162Scf00360g00916			1.45147	1.98159	0.864836	1.48289	1.55094	2.22548
Peaxi162Scf00360g00917			10.4625	9.21967	10.0171	7.41686	9.34083	12.9349
Peaxi162Scf00360g00918			5.12264	7.0936	6.96842	4.80712	4.69379	5.73731
Peaxi162Scf00360g00922			0	0	0	0	0	0
Peaxi162Scf00360g01014			0	0	0	0	0	0
Peaxi162Scf00360g01015			0	0	0	0	0	0
Peaxi162Scf00360g01016			0	0	0	0	0	0
Peaxi162Scf00360g01017			0	0	0	0	0	0
Peaxi162Scf00360g10014			5.58744	5.13093	7.11667	5.26931	4.53855	5.70239
Peaxi162Scf00361g00045			32.936	28.3214	23.4079	37.005	28.3241	29.9125
Peaxi162Scf00361g00047			0	0	0	0	0	0
Peaxi162Scf00361g00062			42.4725	25.3719	22.0228	86.7842	68.9696	38.5502
Peaxi162Scf00361g00076			0	0	0	0	0	0
Peaxi162Scf00361g00079			20.1922	24.0139	19.761	20.0881	22.5269	20.1598
Peaxi162Scf00361g00092			23.2831	20.188	19.6841	21.7669	20.9775	26.2838
Peaxi162Scf00361g00094			0	0	0	0	0	0
Peaxi162Scf00361g00101			6.61897	3.6899	4.07591	4.91803	5.90012	5.76694
Peaxi162Scf00361g00115			38.591	39.151	38.3605	37.1327	39.5722	43.5879
Peaxi162Scf00361g00312			2.4389	1.46421	1.25155	0.821131	0.585314	0.971294
Peaxi162Scf00361g00313			0	0	0	0	0	0
Peaxi162Scf00361g00518			2.46634	2.94796	1.85105	3.68433	3.75177	2.9884
Peaxi162Scf00361g00611			5.48973	4.82668	6.30359	5.12324	6.31718	8.40399
Peaxi162Scf00361g00612			109.254	126.135	150.25	117.349	128.825	137.477
Peaxi162Scf00361g00710			0	0	0	0	0	0
Peaxi162Scf00361g00711			0	0	0	0	0	0
Peaxi162Scf00361g00712			0	0	0	0	0	0
Peaxi162Scf00361g00910			83.1187	82.0694	91.3026	84.4569	90.2398	89.3139
Peaxi162Scf00361g00911			0.415895	1.19721	0.486916	0.991434	0.906222	0.624664
Peaxi162Scf00361g00912			16.7319	15.1401	15.0708	16.2929	15.1033	16.5503
Peaxi162Scf00362g00017			1.01162	1.02779	0.984871	0.802139	0.80478	1.08855
Peaxi162Scf00362g00019			13.2035	17.2779	15.0518	11.2951	13.2076	13.6792
Peaxi162Scf00362g00022			17.1183	13.9395	13.209	12.9949	12.8795	13.0456
Peaxi162Scf00362g00025			30.516	34.7157	30.7311	35.4581	27.7716	31.3093
Peaxi162Scf00362g00026			15.0666	9.44906	11.3863	20.3337	12.4397	15.4589
Peaxi162Scf00362g00038			56.5355	61.7342	61.0764	51.3494	54.396	56.3432
Peaxi162Scf00362g00045			0	0	0	0	0	0
Peaxi162Scf00362g00046			70.6208	71.0884	77.8998	81.81	74.5447	112.372
Peaxi162Scf00362g00048			0	0	0.0872224	0.147998	0.0582736	0.0290105
Peaxi162Scf00362g00057			7.06107	4.55982	5.39989	6.42174	5.70692	4.91749
Peaxi162Scf00362g00066			0	0	0.0689833	0	0	0
Peaxi162Scf00362g00069			0.915224	0.533807	1.59877	1.45451	1.10791	0.509127
Peaxi162Scf00362g00082			0.308437	0.202767	0.254899	0.352187	0.237202	0.254341
Peaxi162Scf00362g00088			42.9078	31.694	34.4555	35.3566	40.7293	33.8633
Peaxi162Scf00362g00091			229.507	220.995	277.231	225.996	250.788	228.033
Peaxi162Scf00362g00093			0.201226	0	0	0.102792	0.607105	0.402982
Peaxi162Scf00362g00094			42.606	30.23	31.4155	33.7488	31.6449	32.4171
Peaxi162Scf00362g00102			0	0	0	0	0	0
Peaxi162Scf00362g00108			0.109579	0.11133	0	0	0.220401	0.109723
Peaxi162Scf00362g00110			6.06727	5.20401	6.45574	11.5563	7.63481	9.79978
Peaxi162Scf00362g00118			0.110674	0	0	0	0	0
Peaxi162Scf00362g00119			0.221349	0.224888	0	0.113071	0.111303	0.11082
Peaxi162Scf00362g00132			29.9159	30.7948	30.1717	33.0003	36.677	34.205
Peaxi162Scf00362g00133			0	0.264056	0	0.66382	0	0.0650607
Peaxi162Scf00362g00134			5.89876	6.29651	4.49581	10.273	7.20881	6.18066
Peaxi162Scf00362g00137			23.7159	17.3557	19.7731	22.2619	21.322	20.926
Peaxi162Scf00362g00138			52.2512	48.95	47.1005	48.348	49.2494	48.6637
Peaxi162Scf00362g00141			0.332763	0.0375647	0.210253	0.327376	0.297468	0.197452
Peaxi162Scf00362g00143			40.6237	39.858	38.7499	36.8841	38.3971	36.2185
Peaxi162Scf00362g00144			15.3373	14.2114	14.7678	16.3478	13.938	14.4352
Peaxi162Scf00362g00145			22.7856	18.85	20.2486	20.7821	17.7744	18.0704
Peaxi162Scf00362g00150			28.6221	26.9704	26.512	29.5333	29.6612	28.6122
Peaxi162Scf00362g00151			6.84748	4.10946	4.26674	5.10852	5.52509	4.38496
Peaxi162Scf00362g00156			3.20744	2.73351	3.60778	2.88078	3.74553	2.76462
Peaxi162Scf00362g00218			0	0	0	0	0	0
Peaxi162Scf00362g00220			34.3419	29.6375	29.871	31.6621	30.9275	27.7107
Peaxi162Scf00362g00238			0.323781	0.269147	0.413533	0.15036	0.325619	0.17684
Peaxi162Scf00362g00241			0	0	0	0	0	0
Peaxi162Scf00362g00244			0.46061	0.467974	0.500747	0.509799	0.733439	0.230608
Peaxi162Scf00362g00245			25.5425	27.6967	22.2126	25.1136	29.0266	26.0427
Peaxi162Scf00362g00246			13.6754	15.3636	18.045	13.9715	15.2738	16.8205
Peaxi162Scf00362g00249			20.7423	23.5065	20.8642	19.4941	20.3441	20.2069
Peaxi162Scf00362g00250			54.1322	57.7113	54.0451	49.1175	52.9575	53.3504
Peaxi162Scf00362g00251			28.9995	36.0622	37.3448	29.8616	30.8548	28.3873
Peaxi162Scf00362g00255			2.64232	0.671142	1.64095	1.99146	2.97315	1.27953
Peaxi162Scf00362g00256			0.368268	0.256002	0.31121	1.16833	0.799196	0.174672
Peaxi162Scf00362g00257			25.6914	24.0102	35.1974	34.4471	35.1792	32.6368
Peaxi162Scf00362g00261			5.47116	5.5733	4.69363	5.27991	4.7473	5.07363
Peaxi162Scf00362g00315			20.2957	17.6697	16.9671	23.6031	20.8003	21.2917
Peaxi162Scf00362g00335			18.9318	14.0048	15.6964	19.0234	14.1635	15.5872
Peaxi162Scf00362g00337			0	0.125402	0.0825749	0.210169	0.496517	0.041197
Peaxi162Scf00362g00339			0	0.0580105	0	0	0	0
Peaxi162Scf00362g00342			19.0695	5.93268	4.92566	6.28277	10.4683	4.63241
Peaxi162Scf00362g00343			0.045923	0	0	0	0	0
Peaxi162Scf00362g00344			6.16255	6.21848	12.2843	48.569	21.9654	13.1809
Peaxi162Scf00362g00346			0	0	0	0	0	0
Peaxi162Scf00362g00347			2.58495	0.836519	0.691743	1.83887	2.61889	0.536844
Peaxi162Scf00362g00348			17.9427	25.8961	26.8403	15.2474	16.9484	20.5689
Peaxi162Scf00362g00349			53.4952	47.3679	49.5823	56.2665	53.472	47.4278
Peaxi162Scf00362g00351			0.0389014	0.158093	0.078076	0.119231	0.136928	0.0779051
Peaxi162Scf00362g00353			0.531747	0.561859	0.384203	0.4998	0.812844	0.362064
Peaxi162Scf00362g00356			13.2879	12.1624	9.94648	10.3123	11.088	9.84755
Peaxi162Scf00362g00360			6.19913	4.25276	4.1663	5.18289	5.11329	4.21412
Peaxi162Scf00362g00411			0.304608	0.206319	0	0.311204	0	0
Peaxi162Scf00362g00430			10.2188	9.73105	8.60349	11.9087	9.33618	9.43444
Peaxi162Scf00362g00431			3.95141	3.85471	1.70192	3.37604	1.477	0.805327
Peaxi162Scf00362g00434			7.85202	7.68877	6.84563	7.87684	6.53881	7.16861
Peaxi162Scf00362g00435			0	0.0743021	0	0.0498109	0	0.0244097
Peaxi162Scf00362g00438			0	0	0.427166	0.289925	0	0.426231
Peaxi162Scf00362g00439			5.48601	3.58657	3.98535	4.70316	4.13787	4.32293
Peaxi162Scf00362g00442			3.04408	2.55505	2.57559	2.49612	2.15295	2.39464
Peaxi162Scf00362g00444			4.09988	0.386952	0.696955	0.938441	1.32932	1.57032
Peaxi162Scf00362g00447			4.40439	3.78637	4.44253	7.98418	10.6305	5.2696
Peaxi162Scf00362g00511			24.4406	21.3175	24.6036	18.4525	27.5165	24.9345
Peaxi162Scf00362g00529			19.6932	20.1606	19.7624	24.2908	22.5222	22.2742
Peaxi162Scf00362g00530			12.4277	8.98294	10.4652	12.4652	12.3946	14.2188
Peaxi162Scf00362g00532			0.340188	0.230418	0.523454	0.97315	0.410542	0.317926
Peaxi162Scf00362g00534			53.6629	40.7874	51.4609	51.7497	57.4218	55.0463
Peaxi162Scf00362g00535			17.4932	19.4012	17.7822	17.4086	17.0907	17.3043
Peaxi162Scf00362g00536			42.0269	42.4885	35.5004	43.5186	39.3506	40.2683
Peaxi162Scf00362g00537			37.4045	34.1021	37.5879	36.6773	47.3732	38.7004
Peaxi162Scf00362g00538			490.089	506.557	556.79	485.503	596.427	558.504
Peaxi162Scf00362g00541			201.618	252.767	241.178	212.166	217.103	217.987
Peaxi162Scf00362g00542			11.9102	11.5148	10.5054	11.2844	15.1898	13.1918
Peaxi162Scf00362g00546			92.7654	77.0155	88.9017	77.3556	87.137	79.055
Peaxi162Scf00362g00547			0	0	0	0	0	0
Peaxi162Scf00362g00554			0.0326473	0	0.065524	0.133417	0	0
Peaxi162Scf00362g00555			0	0	0	0	0	0
Peaxi162Scf00362g00628			16.8939	15.0817	15.2785	15.1359	17.6082	18.2941
Peaxi162Scf00362g00634			7.57246	11.2021	8.1001	13.2624	6.52752	7.58242
Peaxi162Scf00362g00635			20.6074	20.7735	25.843	22.313	22.2336	23.1568
Peaxi162Scf00362g00638			28.6833	23.8172	25.3514	27.573	33.517	25.4844
Peaxi162Scf00362g00641			28.928	23.1867	23.8977	35.7147	31.3183	29.9596
Peaxi162Scf00362g00643			50.5453	64.4266	74.4001	57.43	65.4362	80.2775
Peaxi162Scf00362g00645			0.0265088	0.0538653	0.0665049	0.0947898	0	0.0398156
Peaxi162Scf00362g00646			18.9307	20.3134	29.6875	18.6474	17.2413	14.2677
Peaxi162Scf00362g00651			8.49674	9.90811	11.8562	9.57398	8.27442	11.7629
Peaxi162Scf00362g00716			9.6652	7.68621	7.62616	9.54602	8.5919	7.80808
Peaxi162Scf00362g00717			0	0	0	0	0	0
Peaxi162Scf00362g00718			0.522497	0.965183	0.619666	0.145585	0.0955387	0.0951244
Peaxi162Scf00362g00720			74.1425	59.2834	54.9529	55.5852	60.5711	60.2712
Peaxi162Scf00362g00721			0.770518	1.35217	0.702932	0.57251	1.69067	1.6132
Peaxi162Scf00362g00725			26.739	15.7149	18.3175	23.9479	18.7321	18.0031
Peaxi162Scf00362g00830			104.78	92.1991	93.734	103.719	111.825	102.931
Peaxi162Scf00362g00831			4.16136	4.70765	1.77701	33.1373	4.57083	2.77789
Peaxi162Scf00362g00832			7.32374	4.15689	7.63688	5.62218	5.49312	10.4265
Peaxi162Scf00362g00836			127.93	147.035	157.502	114.581	137.291	137.742
Peaxi162Scf00362g00838			24.6524	21.6201	44.4729	34.2609	26.8464	20.642
Peaxi162Scf00362g00839			20.5981	17.9054	17.9654	19.9995	24.3794	22.8403
Peaxi162Scf00362g00840			16.3158	16.2356	17.1817	15.6401	18.4341	18.4214
Peaxi162Scf00362g00841			94.9503	97.2569	92.412	85.9304	92.1234	109.84
Peaxi162Scf00362g00845			0.045545	0.0462732	0	0	0	0
Peaxi162Scf00362g00846			49.4306	48.0478	59.1155	42.6621	49.0995	59.7524
Peaxi162Scf00362g00848			12.4106	9.96165	13.1281	21.7085	16.3442	14.2022
Peaxi162Scf00362g00852			12.9794	10.7961	11.4384	14.162	13.0901	9.86703
Peaxi162Scf00362g00925			0.0485414	0.0986349	0.0974238	0.0495924	0.0976339	0.194421
Peaxi162Scf00362g00940			16.9486	7.93822	9.04833	16.3632	17.9823	14.7307
Peaxi162Scf00362g00941			0.666713	0.361265	0.312226	0.590329	0.581098	0.400554
Peaxi162Scf00362g00949			67.9045	78.8011	80.081	76.3857	70.8521	91.8997
Peaxi162Scf00362g00950			17.6314	18.3903	12.9036	17.7467	20.8266	18.8821
Peaxi162Scf00362g00955			0.0493531	0.0626777	0.123816	0.088238	0.0496333	0.0617726
Peaxi162Scf00362g00956			7.34309	5.24673	6.4827	7.01176	7.55854	9.1501
Peaxi162Scf00362g00957			0.0688845	0.116643	0.0230422	0.0469173	0.0230918	0.0919668
Peaxi162Scf00362g00960			463.214	406.823	482.984	444.33	471.551	517.802
Peaxi162Scf00362g00962			2.41353	1.14874	2.50929	4.77607	8.87797	3.09164
Peaxi162Scf00362g01024			1.16499	0.147952	1.31522	1.04144	0	0.874895
Peaxi162Scf00362g01035			78.9308	91.5337	88.946	79.9919	91.8486	99.0076
Peaxi162Scf00362g01036			33.0227	38.8948	36.692	35.5727	33.7004	36.0208
Peaxi162Scf00362g01037			7.35055	0.19727	0.222683	0.141693	0.139477	0.0833233
Peaxi162Scf00362g01040			0.112933	0.0286846	0.0566649	0.0865337	0.255542	0.0848112
Peaxi162Scf00362g01041			11.0092	9.53658	16.5342	12.1657	11.4232	12.8235
Peaxi162Scf00362g01042			0	0	0.0295381	0	0.0592035	0
Peaxi162Scf00362g01043			14.0182	15.983	10.3422	15.303	13.4973	13.3088
Peaxi162Scf00362g01044			129.648	105.083	132.096	135.51	153.499	137.351
Peaxi162Scf00362g01045			0.618077	0.176613	0.232593	0.217064	0.233094	0.406147
Peaxi162Scf00362g01046			62.3013	65.6951	66.9878	65.486	72.0141	71.5675
Peaxi162Scf00362g01047			0.743335	0.629349	0	0.75943	0.622962	0.124052
Peaxi162Scf00362g01048			6.5938	4.88527	4.54025	5.8349	5.4172	5.32261
Peaxi162Scf00362g01049			0	0	0	0	0	0
Peaxi162Scf00362g01054			77.2462	65.8078	60.3327	74.419	70.2198	74.7881
Peaxi162Scf00362g01055			6.36256	5.84509	5.65101	6.07693	6.93803	5.24808
Peaxi162Scf00362g01059			0	0.137127	0	0	0	0
Peaxi162Scf00362g01116			0	0.392246	0	0	0	0
Peaxi162Scf00362g01117			0.128691	0	0	0	0	0
Peaxi162Scf00362g01118			0	0	0	0	0	0.12886
Peaxi162Scf00362g01119			0	0	0	0	0	0
Peaxi162Scf00362g01131			0	0	0	0	0	0
Peaxi162Scf00362g01132			0.0293566	0	0.0294597	0.0599845	0.0295232	0
Peaxi162Scf00362g01148			0	0	0	0	0	0
Peaxi162Scf00362g01151			28.8915	24.7873	31.3861	40.2932	30.9003	39.3993
Peaxi162Scf00362g01152			78.1652	100.307	82.1728	108.444	75.1467	76.0933
Peaxi162Scf00362g01159			0.255402	0.345981	0.170866	0.34791	0.428087	0.852461
Peaxi162Scf00362g01160			65.1071	41.9532	58.672	72.9891	69.5449	68.9377
Peaxi162Scf00362g01165			0	0	0	0	0	0
Peaxi162Scf00362g01167			0	0	0	0	0	0
Peaxi162Scf00362g01176			17.8346	20.626	22.982	16.9947	21.6236	19.8274
Peaxi162Scf00362g01179			0	0	0	0	0	0
Peaxi162Scf00362g01182			4.64963	3.52634	4.73169	6.35605	6.05908	5.26777
Peaxi162Scf00362g01183			5.15309	3.80762	4.87738	4.1878	4.41677	4.57352
Peaxi162Scf00362g01184			0	0	0	0	0	0
Peaxi162Scf00362g01186			0	0	0	0	0	0
Peaxi162Scf00362g01188			11.0915	10.1444	9.56109	10.9875	10.6947	9.66061
Peaxi162Scf00362g01190			0.482191	0.361593	0.599096	0.410526	0.484928	0.494321
Peaxi162Scf00362g01191			0	0.247129	0	0	0.122311	0
Peaxi162Scf00362g01193			0.0451732	0	0	0	0	0
Peaxi162Scf00362g01196			8.08916	5.86501	7.80394	6.81805	7.50646	7.78685
Peaxi162Scf00362g10019			2.9957	1.8177	1.3361	1.31774	0.962391	1.87477
Peaxi162Scf00362g11100			16.7717	18.4117	16.6737	15.494	15.6948	18.7151
Peaxi162Scf00362g11102			0	0	0	0	0	0
Peaxi162Scf00363g00003			0	0	0	0	0	0
Peaxi162Scf00363g00012			0.325513	0.330717	0.402039	0.588377	0.377724	0.576665
Peaxi162Scf00363g00019			12.2727	13.1527	11.4286	12.6733	12.3158	12.5531
Peaxi162Scf00363g00027			5.06918	3.72605	4.02379	4.39627	4.11443	4.71679
Peaxi162Scf00363g00033			1.2912	0.562219	0.493614	1.75888	1.29853	1.35447
Peaxi162Scf00363g00038			0	0	0	0	0	0
Peaxi162Scf00363g00042			0.0212835	0	0	0	0	0
Peaxi162Scf00363g00049			0	0	0	0	0	0
Peaxi162Scf00363g00052			0	0	0	0	0	0
Peaxi162Scf00363g00073			2.66284	1.94452	1.08558	1.27523	1.33898	1.83311
Peaxi162Scf00363g00082			0.280696	0	0.0402403	0.0409676	0.120981	0
Peaxi162Scf00363g00084			0	0	0	0	0	0
Peaxi162Scf00363g00087			8.67448	5.26764	6.80387	9.32069	9.37549	10.7326
Peaxi162Scf00363g00317			18.5925	12.7996	16.8226	17.5004	20.8028	18.149
Peaxi162Scf00363g00318			49.5821	62.4738	67.8818	50.6557	56.2301	58.7346
Peaxi162Scf00363g00321			7.66631	4.68827	5.10116	6.71475	5.84246	4.54693
Peaxi162Scf00363g00323			13.4193	10.4401	9.39409	11.574	10.0791	8.98873
Peaxi162Scf00363g00327			15.8153	15.4919	14.5537	15.3134	14.8784	13.8079
Peaxi162Scf00363g00329			1.98029	0.801021	1.05863	1.37273	0.885954	0.748683
Peaxi162Scf00363g00412			0.603678	0.596293	1.22843	0.668145	1.23107	0.386191
Peaxi162Scf00363g00519			0	0	0	0	0	0
Peaxi162Scf00363g00520			288.944	300.328	304.078	288.956	275.203	362.897
Peaxi162Scf00363g00522			0	0	0	0	0	0
Peaxi162Scf00363g00612			0.0663714	0	0	0.0169521	0	0
Peaxi162Scf00363g00614			0	0	0	0	0	0
Peaxi162Scf00363g00615			13.4248	10.2233	12.1522	12.562	10.8807	11.1814
Peaxi162Scf00363g00617			1.81563	1.23512	1.21995	1.29039	1.31785	1.39118
Peaxi162Scf00363g00724			4.1915	6.31599	2.97744	6.25498	7.29387	4.90437
Peaxi162Scf00363g00726			0	0	0	0	0	0
Peaxi162Scf00363g00727			13.6901	7.951	9.71671	11.6393	10.1702	10.6723
Peaxi162Scf00363g00728			15.6637	12.9648	14.3229	14.52	14.6579	16.1688
Peaxi162Scf00363g00730			9.68401	9.06883	9.82668	7.74289	9.07358	9.62447
Peaxi162Scf00363g00731			23.0463	19.952	17.7778	17.88	17.5157	16.9489
Peaxi162Scf00363g00733			0.037139	0	0.0372695	0.0379432	0	0
Peaxi162Scf00363g00821			10.2682	11.8622	8.26436	9.21251	6.65719	8.6116
Peaxi162Scf00363g00822			53.8147	47.2102	65.1234	54.493	63.107	72.4969
Peaxi162Scf00363g00823			0	0	0	0	0	0
Peaxi162Scf00363g00824			0	0	0	0	0	0
Peaxi162Scf00363g00825			0	0	0	0	0	0
Peaxi162Scf00363g00826			0	0	0	0	0	0
Peaxi162Scf00364g00014			0.0620604	0.0630526	0	0	0	0.186426
Peaxi162Scf00364g00015			0.238223	0.0907618	0.298825	0.730143	0.47915	0.208719
Peaxi162Scf00364g00017			0.13931	0.0629056	0.0465999	0.316282	0.108968	0.0929958
Peaxi162Scf00364g00023			0.0150988	0	0	0.0154257	0.0151845	0
Peaxi162Scf00364g00024			0	0	0	0	0	0
Peaxi162Scf00364g00025			6.42505	7.15037	6.55944	2.23865	3.71631	2.11971
Peaxi162Scf00364g00029			0.786211	0.215056	0.485522	0.247149	0.395337	0.211951
Peaxi162Scf00364g00045			0	0	0	0	0	0
Peaxi162Scf00364g00057			17.7797	13.1634	7.61308	17.0324	12.5902	4.84544
Peaxi162Scf00364g00073			0.0194849	0.0197964	0	0	0	0
Peaxi162Scf00364g00118			0	0	0	0.0974747	0	0
Peaxi162Scf00364g00123			0	0	0	0	0	0
Peaxi162Scf00364g00125			19.4762	19.0966	25.1288	16.55	16.4778	25.631
Peaxi162Scf00364g00127			0.031956	0	0.0320683	0.0326479	0	0
Peaxi162Scf00364g00128			13.491	11.8785	11.1794	14.7396	12.4274	11.8111
Peaxi162Scf00364g00135			5.5839	6.42403	6.15288	5.36923	5.39538	4.769
Peaxi162Scf00364g00223			30.4708	29.0918	27.9312	29.5427	32.5383	27.3042
Peaxi162Scf00364g00227			0	0	0.0151106	0	0	0
Peaxi162Scf00364g00232			1.6329	1.61292	2.00278	1.39021	1.45971	2.7705
Peaxi162Scf00364g00233			0	0	0	0	0	0
Peaxi162Scf00364g00243			0	0	0	0.0467959	0.0403062	0.0515975
Peaxi162Scf00364g00716			0	0	0	0	0	0
Peaxi162Scf00364g00721			0.234645	0.139065	0.0784899	0.0399543	0.0786591	0.039159
Peaxi162Scf00364g10014			0.893846	0.478835	0.391412	0.54792	0.49032	0.602106
Peaxi162Scf00364g10015			0	0.0716202	0	0	0	0
Peaxi162Scf00365g00013			0	0	0	0	0	0
Peaxi162Scf00365g00014			0	0	0	0	0	0
Peaxi162Scf00365g00018			0	0	0	0	0	0.0525213
Peaxi162Scf00365g00021			0.284754	0.327881	0.742961	0.232736	0.305462	0.26612
Peaxi162Scf00365g00022			6.52651	4.22761	5.33658	5.39776	5.71272	6.15474
Peaxi162Scf00365g00023			0	0	0	0	0	0
Peaxi162Scf00365g00028			0.0515964	0.0262107	0.129444	0.737991	0.492949	0.749133
Peaxi162Scf00365g00043			0	0.199604	0.0657179	0.334529	0.0658595	0.131148
Peaxi162Scf00365g00051			0	0.120907	0	0	0	0
Peaxi162Scf00365g00056			0	0	0	0	0	0
Peaxi162Scf00365g00058			0	0	0	0	0	0
Peaxi162Scf00365g00064			0	0	0	0	0	0
Peaxi162Scf00365g00065			0	0	0	0	0	0
Peaxi162Scf00365g00066			6.35502	5.54011	4.41821	3.72776	4.77978	4.57031
Peaxi162Scf00365g00076			0	0.0374813	0.111063	0	0.0371009	0
Peaxi162Scf00365g00087			99.7371	88.318	94.126	119.19	95.9821	97.4727
Peaxi162Scf00365g00095			71.423	73.4661	80.525	71.4158	84.3946	78.3946
Peaxi162Scf00365g00110			586.749	685.996	621.801	657.203	596.626	658.402
Peaxi162Scf00365g00112			6.78061	5.21387	6.22533	6.23258	7.17145	6.29424
Peaxi162Scf00365g00114			22.4475	25.5753	27.8491	23.5323	22.1033	26.2623
Peaxi162Scf00365g00211			0	0	0	0	0	0
Peaxi162Scf00365g00212			13.4185	8.98385	22.4428	15.8533	8.61586	11.9548
Peaxi162Scf00365g00310			0.884369	0.820377	0.636668	1.31599	1.0054	1.80957
Peaxi162Scf00365g00410			14.1852	22.0234	13.6568	15.3529	15.6478	15.0473
Peaxi162Scf00365g00413			11.3525	11.7184	9.38965	9.90362	9.27956	12.3537
Peaxi162Scf00365g00618			2.76686	1.40555	7.11498	20.4646	16.3766	13.3042
Peaxi162Scf00365g00913			1.70045	0.819518	0.787579	0.93545	2.12666	0.742196
Peaxi162Scf00365g00924			0.0581476	0.0984622	0.0972532	0.257429	0.370359	0.155264
Peaxi162Scf00365g00925			0.133343	0.203212	0.267622	0.0681149	0.1341	0.133518
Peaxi162Scf00365g00930			0	0	0	0	0	0
Peaxi162Scf00365g00936			17.1387	12.1011	11.9737	12.7716	15.8368	19.631
Peaxi162Scf00365g00937			0.116194	0	0.0874513	0	0.0292133	0
Peaxi162Scf00365g10014			0	0	0	0	0	0
Peaxi162Scf00366g00001			1.66012	0.449775	0.7034	0.753805	0.667816	1.36678
Peaxi162Scf00366g00003			0.0728121	0.0739762	0.0730679	0.111583	0.0366127	0.0729079
Peaxi162Scf00366g00011			15.8317	20.4627	19.4393	15.7028	16.0376	15.6599
Peaxi162Scf00366g00014			0	0	0	0	0	0
Peaxi162Scf00366g00019			2.46211	4.37758	3.27013	3.81013	4.07826	4.02432
Peaxi162Scf00366g00026			1.02358	1.03994	0.834579	0.849664	1.28674	1.2171
Peaxi162Scf00366g00029			21.4258	18.9181	19.8305	24.2519	20.8654	20.8984
Peaxi162Scf00366g00031			2.26299	1.72438	2.27094	3.32348	1.49352	3.36355
Peaxi162Scf00366g00032			0.693068	0.462098	0.0652034	0.309783	0.0871253	0.281929
Peaxi162Scf00366g00041			4.01481	3.24148	2.48169	3.78982	4.05295	2.69025
Peaxi162Scf00366g00045			0	0	0	0	0.150409	0
Peaxi162Scf00366g00066			2.4991	1.08817	1.27953	3.69955	3.59041	2.91094
Peaxi162Scf00366g00073			0.760358	0.944184	0.678248	1.2947	0.679711	0.507572
Peaxi162Scf00366g00121			18.1685	14.0839	13.9546	13.4754	14.1592	12.8596
Peaxi162Scf00366g00123			23.1654	31.548	29.6318	26.7341	35.8692	18.1709
Peaxi162Scf00366g00125			6.99207	7.67544	8.26673	6.12737	6.03156	7.81608
Peaxi162Scf00366g00127			10.6834	11.8651	10.9311	12.0383	12.64	13.0047
Peaxi162Scf00366g00216			0.171293	0.49309	0.171895	0.058334	0.344531	0.171518
Peaxi162Scf00366g00221			1.49339	2.32786	1.92975	0.250804	0.102867	0.819371
Peaxi162Scf00366g00315			0	0	0	0	0	0
Peaxi162Scf00366g00316			0.105908	0.430407	0.797104	0.270504	0.852077	0.636287
Peaxi162Scf00366g00525			51.3369	57.387	65.5942	55.718	63.1341	62.6734
Peaxi162Scf00366g00528			5.70224	3.65456	3.2271	5.04669	8.35186	3.25323
Peaxi162Scf00366g00529			1.12401	0.496514	0.627734	0.838794	1.46459	0.401262
Peaxi162Scf00366g00530			28.5673	26.3155	29.6709	27.6693	32.2331	33.1853
Peaxi162Scf00366g00531			0	0	0	0	0	0
Peaxi162Scf00366g00532			0.0135299	0	0	0	0	0
Peaxi162Scf00366g00534			6.39189	5.59212	6.26586	5.23028	5.50561	4.17797
Peaxi162Scf00366g00535			0.0295921	0	0	0	0	0
Peaxi162Scf00366g00623			8.76461	11.2784	9.37792	8.26614	6.20537	7.23332
Peaxi162Scf00366g00625			141.801	156.891	167.397	147.083	154.361	129.183
Peaxi162Scf00366g00626			83.1839	75.9901	82.5335	79.0943	88.1843	85.0449
Peaxi162Scf00366g00630			65.3298	43.5314	41.3645	54.725	72.3321	26.2652
Peaxi162Scf00366g00711			1.00199	0.786644	0.594165	0.977154	1.09929	0.319234
Peaxi162Scf00366g00712			8.34638	7.38365	7.59942	11.2308	7.94336	4.97365
Peaxi162Scf00366g00813			0	0.0263953	0	0.0265424	0.0783821	0
Peaxi162Scf00366g00815			0	0	0.0776666	0	0.155668	0.0387482
Peaxi162Scf00366g00816			11.691	5.42422	8.32974	9.23676	9.641	4.29232
Peaxi162Scf00366g00817			13.5942	9.34464	11.8163	8.88044	10.7745	5.86992
Peaxi162Scf00366g00819			0.572454	0.290803	0.17952	0.036553	0.107944	0.0358254
Peaxi162Scf00366g10014			2.21349	2.63076	3.64623	2.38942	2.77207	3.13641
Peaxi162Scf00367g00010			116.121	124.823	134.117	119.741	134.652	124.769
Peaxi162Scf00367g00011			0	0	0	0	0	0
Peaxi162Scf00367g00015			31.5212	34.2821	68.9877	36.0681	37.7986	22.7852
Peaxi162Scf00367g00043			0	0	0	0.104695	0	0
Peaxi162Scf00367g00049			2.13348	3.25139	2.4532	3.49656	2.72669	2.49234
Peaxi162Scf00367g00055			0.0249829	0	0.0125353	0	0.0125624	0.0500316
Peaxi162Scf00367g00061			0.0557834	0.136021	0.111959	0.102584	0.0673201	0.0335141
Peaxi162Scf00367g00062			0.0861279	0.393772	1.29646	1.14391	0.649626	1.07802
Peaxi162Scf00367g00073			0.313229	0	0	0	0	0
Peaxi162Scf00367g00082			0	0	0.0578454	0	0.0289851	0.0577187
Peaxi162Scf00367g00088			20.175	15.6562	17.1608	23.3601	19.2461	13.8525
Peaxi162Scf00367g00092			12.457	5.77079	7.55915	6.79919	9.11995	13.7671
Peaxi162Scf00367g00096			0	0	0	0	0	0
Peaxi162Scf00367g00410			63.9892	66.2942	82.0855	69.8313	75.809	83.6384
Peaxi162Scf00367g00413			0	0	0	0	0	0
Peaxi162Scf00367g00519			0.768572	0.312344	0.53989	0.471128	0.541054	0.615667
Peaxi162Scf00367g00520			0	0	0	0	0	0
Peaxi162Scf00367g00712			0.228981	0	0	0	0	0
Peaxi162Scf00367g00726			112.635	96.3495	99.2856	109.7	113	108.232
Peaxi162Scf00367g00727			7.39092	8.5103	8.55795	8.40286	11.8545	7.3627
Peaxi162Scf00367g00735			13.4685	11.0766	11.9351	11.8435	11.5693	12.6888
Peaxi162Scf00367g00736			0.895367	0.888277	1.07821	1.49589	1.55725	0.801617
Peaxi162Scf00367g00737			52.6191	30.5063	34.6752	42.1599	49.9729	60.2894
Peaxi162Scf00367g00738			0	0.200078	0.0790485	0.201193	0.0792189	0.0788754
Peaxi162Scf00367g00739			8.29054	8.95335	7.75562	8.28547	8.8423	8.64315
Peaxi162Scf00368g00011			1.81668	1.19001	1.70313	2.46655	0.673104	0.981343
Peaxi162Scf00368g00015			1.95308	1.88981	2.64436	1.55195	2.30711	3.50775
Peaxi162Scf00368g00024			11.0089	37.4218	10.9888	3.64937	5.12345	8.20889
Peaxi162Scf00368g00039			0	0.245779	0	0	0	0
Peaxi162Scf00368g00061			14.6048	12.6321	12.354	13.293	14.0889	13.2212
Peaxi162Scf00368g00092			0.12162	0	0	0.372761	0.244621	0
Peaxi162Scf00368g00095			124.841	115.007	132.565	116.191	129.645	134.181
Peaxi162Scf00368g00111			0	0	0	0	0	0
Peaxi162Scf00368g00115			7.05876	5.51152	5.50943	5.80192	5.41176	4.98108
Peaxi162Scf00368g00117			59.9672	68.5228	70.0667	72.7244	71.7865	74.6733
Peaxi162Scf00368g00121			10.1937	10.258	9.93723	8.35136	8.63083	9.66272
Peaxi162Scf00368g00122			0.573867	0.555278	0.630729	0.390862	0.52216	0.547259
Peaxi162Scf00368g00614			5.15964	6.89341	6.0321	5.58764	6.43428	2.11824
Peaxi162Scf00368g00814			53.5488	31.6528	37.0124	39.7734	46.476	43.5494
Peaxi162Scf00368g00919			0	0	0	0	0	0
Peaxi162Scf00369g00005			0	0	0	0	0	0
Peaxi162Scf00369g00015			8.24902	18.4613	14.6475	0	0	0
Peaxi162Scf00369g00016			0	0	0	0	0	0
Peaxi162Scf00369g00023			0.0617143	0.188103	0.0619311	0.0210169	0.0206882	0.659152
Peaxi162Scf00369g00064			0	0	0	0	0	0
Peaxi162Scf00369g00065			0	0	0	0	0	0
Peaxi162Scf00369g00067			0	0	0	0	0	0
Peaxi162Scf00369g00089			0	0	0.0389695	0	0	0
Peaxi162Scf00369g00098			0.0672792	0.27342	0.77643	0.274944	0.473628	0.101052
Peaxi162Scf00369g00099			0	0	0	0	0	0
Peaxi162Scf00369g00109			0	0	0	0	0	0
Peaxi162Scf00369g00124			27.7366	14.0954	20.1847	23.4699	25.409	22.5414
Peaxi162Scf00369g00132			0.110674	0	0	0	0.111303	0.05541
Peaxi162Scf00369g00812			5.86077	6.30004	5.82885	6.25498	7.63068	7.80718
Peaxi162Scf00369g01010			0	0	0	0	0	0
Peaxi162Scf00370g00005			0.096687	0.117879	1.30016	3.22024	2.99486	3.52404
Peaxi162Scf00370g00012			0	0	0	0	0	0
Peaxi162Scf00370g00029			1.02782	0.93237	1.43664	2.60644	2.19652	3.12428
Peaxi162Scf00370g00044			0.0130154	0.052894	0.0914279	0.0132972	0.0523572	0.130325
Peaxi162Scf00370g00058			9.98485	7.52655	8.26913	10.9414	7.7201	9.51421
Peaxi162Scf00370g00062			4.55633	3.00824	4.32714	4.43472	4.55329	4.50476
Peaxi162Scf00370g00066			0	0	0	0	0	0
Peaxi162Scf00370g00071			5.14244	6.92835	4.88005	5.08247	4.21601	7.05218
Peaxi162Scf00370g00092			0.0979419	0	0	0.100063	0.393992	0.392283
Peaxi162Scf00370g00110			11.1619	10.8285	7.28309	8.42803	9.0087	8.40214
Peaxi162Scf00370g00114			0	0	0	0	0	0
Peaxi162Scf00370g00117			18.4542	25.6977	23.7719	23.0695	22.5167	25.8622
Peaxi162Scf00371g00017			3.52334	4.50617	3.99328	4.48895	3.62671	4.06755
Peaxi162Scf00371g00032			0.205587	0.278499	0.343849	0.315058	0.103377	0.240167
Peaxi162Scf00371g00057			0	0	0	0	0	0
Peaxi162Scf00371g00061			0	0	0	0	0.0496887	0
Peaxi162Scf00371g00067			0	0	0	0	0	0
Peaxi162Scf00371g00071			0	0	0	0.114909	0	0
Peaxi162Scf00371g00086			0	0	0	0	0	0
Peaxi162Scf00371g00087			0	0	0	0	0	0
Peaxi162Scf00371g00107			8.77885	7.86561	7.91258	9.44387	8.23531	9.02315
Peaxi162Scf00371g00312			0	0	0.450256	0.763991	0.827249	0.44927
Peaxi162Scf00371g00316			0	0	0.0567614	0.0577874	0.113768	0.169911
Peaxi162Scf00371g00318			0.941909	0.466522	0.49624	0.565354	0.876212	0.5541
Peaxi162Scf00371g00319			8.44701	8.58206	6.96078	7.27558	6.41773	6.3899
Peaxi162Scf00371g00510			0	0	0	0	0	0
Peaxi162Scf00371g00720			0	0	0	0	0	0
Peaxi162Scf00371g00721			0	0	0	0	0	0
Peaxi162Scf00371g00913			1.87938	0.583435	0.733436	0.800029	0.892521	1.04547
Peaxi162Scf00371g01022			0.266685	0.406423	0.735961	0.817379	0.335249	0.400554
Peaxi162Scf00371g01024			45.1372	55.4773	55.7867	42.1265	43.5434	54.3168
Peaxi162Scf00372g00004			706.618	915.286	832.009	733.798	740.493	835.961
Peaxi162Scf00372g00041			57.9822	47.0284	60.7704	53.4064	53.0612	58.4767
Peaxi162Scf00372g00049			43.6139	45.1441	42.9856	43.8254	38.9559	41.3112
Peaxi162Scf00372g00054			0.0368915	0.0374813	0.0185105	0	0	0
Peaxi162Scf00372g00055			0	0.0213771	0	0	0	0
Peaxi162Scf00372g00061			5.46295	4.28494	3.94828	4.5691	5.15237	5.30009
Peaxi162Scf00372g00069			514.697	555.314	604.439	543.306	575.635	683.27
Peaxi162Scf00372g00096			0.0388331	0.039454	0	0.0396739	0.156214	0
Peaxi162Scf00372g00102			0.804904	0.730154	1.03851	0.88107	0.896203	0.575688
Peaxi162Scf00372g00122			0.136635	0	0	0	0	0
Peaxi162Scf00372g00127			6.44337	2.31049	1.90177	6.35055	9.07193	7.89403
Peaxi162Scf00372g00210			16.923	19.886	17.3243	32.7222	20.1411	22.1008
Peaxi162Scf00372g00512			15.7438	17.1305	18.3541	16.8279	15.8593	17.8457
Peaxi162Scf00372g00513			0	0	0	0.14637	0.0360203	0.0358641
Peaxi162Scf00372g00716			34.45	30.2119	30.8148	39.9406	44.4746	46.9539
Peaxi162Scf00372g00719			66.8701	80.0505	96.9467	64.8043	80.4343	99.3755
Peaxi162Scf00372g00721			0	0	0	0	0	0
Peaxi162Scf00372g00722			44.1087	35.9773	33.7692	62.7648	39.4997	36.4946
Peaxi162Scf00372g01012			31.2546	33.1278	30.1457	33.5935	32.2847	35.1733
Peaxi162Scf00372g01015			16.1049	10.8854	11.3402	12.2365	13.6557	8.26633
Peaxi162Scf00372g01213			34.5469	39.0022	41.9654	34.7903	35.1569	35.8837
Peaxi162Scf00372g01214			0	0	0	0	0	0
Peaxi162Scf00372g01312			0	0	0	0	0	0
Peaxi162Scf00372g01313			0	0	0	0	0	0
Peaxi162Scf00373g00021			40.4786	33.825	29.9403	38.3843	29.669	28.015
Peaxi162Scf00373g00032			0	0	0	0	0	0
Peaxi162Scf00373g00048			0	0	0	0.0422431	0.0415825	0.0828045
Peaxi162Scf00373g00053			0	0	0	0	0	0
Peaxi162Scf00373g00063			0	0	0	0	0	0
Peaxi162Scf00373g00084			0.635451	0.215203	0.159421	0.703311	0.319529	0.530239
Peaxi162Scf00373g00094			0	0	0	0	0	0
Peaxi162Scf00373g00096			28.8776	34.1347	28.8858	35.679	28.7844	30.7782
Peaxi162Scf00373g00104			0	0	0	0	0	0
Peaxi162Scf00373g00105			0	0	0	0	0	0
Peaxi162Scf00373g00116			0	0	0	0	0	0
Peaxi162Scf00373g00122			0	0	0	0	0	0.0291632
Peaxi162Scf00373g00139			9.0429	7.71827	5.63055	8.23407	9.3851	6.48702
Peaxi162Scf00373g00210			13.0252	14.0453	15.6371	11.1438	14.0233	13.4824
Peaxi162Scf00373g00310			22.597	21.3385	20.9026	23.1571	22.8298	20.8221
Peaxi162Scf00373g00410			0	0	0	0	0	0
Peaxi162Scf00373g00510			0.107451	0.163753	0	0.109777	0	0
Peaxi162Scf00373g00710			19.2145	16.9983	13.2701	23.0324	17.0179	15.0447
Peaxi162Scf00373g00813			3.23868	2.4856	2.57199	2.92794	2.17919	2.4497
Peaxi162Scf00373g00817			0	0	0	0	0.102112	0
Peaxi162Scf00373g00819			0	0	0	0	0	0.0683371
Peaxi162Scf00373g00823			0.0825928	0.335653	0	0	0	0
Peaxi162Scf00373g01211			0	0	0	0	0	0.0260141
Peaxi162Scf00373g01415			10.2879	8.40796	8.55032	8.603	7.85773	7.90534
Peaxi162Scf00373g01416			1.55151	0.630526	0.882278	0.792552	0.416085	0.258925
Peaxi162Scf00374g00006			0	0.0338686	0	0	0.0335249	0.066759
Peaxi162Scf00374g00007			14.5818	10.3665	10.9054	12.2975	12.5424	10.5096
Peaxi162Scf00374g00019			0	0	0	0	0	0
Peaxi162Scf00374g00022			0	0	0	0	0	0
Peaxi162Scf00374g00029			14.6075	14.2353	14.771	13.0583	13.9784	15.6715
Peaxi162Scf00374g00031			0.639452	0.874563	0.666379	0.967383	0.890421	1.02201
Peaxi162Scf00374g00033			38.2248	32.6637	35.4316	39.2982	45.3982	46.2854
Peaxi162Scf00374g00043			1.52177	1.19472	2.84599	1.87273	2.01736	4.22501
Peaxi162Scf00374g00053			7.39577	3.89023	3.84247	18.0056	12.5018	6.56516
Peaxi162Scf00374g00076			26.3016	28.4133	28.4289	24.3355	23.4983	22.1539
Peaxi162Scf00374g00110			15.7911	16.5922	18.643	18.1855	16.9452	23.4041
Peaxi162Scf00374g00114			0.333134	0.541535	0.668608	0.453795	0.40203	0.489239
Peaxi162Scf00374g00117			5.80626	2.48002	3.30573	4.64873	4.3377	2.20691
Peaxi162Scf00374g00213			0.0478592	0.0121561	0.0120068	0.0122239	0.0120327	0.0119805
Peaxi162Scf00374g00318			10.2631	9.51144	8.46103	9.08922	9.7073	8.96652
Peaxi162Scf00374g00321			3.61175	3.56465	2.9125	3.01785	3.17822	2.95778
Peaxi162Scf00374g00417			18.7045	21.4799	19.1869	22.3744	20.8987	18.3856
Peaxi162Scf00374g00418			0	0	0	0	0	0
Peaxi162Scf00374g00514			20.5499	17.4367	19.8849	21.7871	25.1611	18.2066
Peaxi162Scf00374g00619			0	0.0877325	0	0.0882216	0.130263	0.129698
Peaxi162Scf00374g00620			49.3616	56.1535	64.8136	39.2351	52.9174	61.6125
Peaxi162Scf00374g00621			87.9679	92.6737	87.9902	72.5935	84.104	72.6573
Peaxi162Scf00374g00622			42.0361	41.8107	46.2919	39.5784	45.7634	48.2617
Peaxi162Scf00374g00623			26.5073	25.2675	26.4909	21.0219	24.883	23.1902
Peaxi162Scf00374g00720			0	0	0	0	0	0
Peaxi162Scf00374g00723			14.4334	11.7088	12.8578	17.0384	16.4377	20.0003
Peaxi162Scf00374g00724			21.4807	15.7529	18.0966	16.2923	17.8155	18.4464
Peaxi162Scf00374g00728			0	0.01999	0	0	0	0.0689547
Peaxi162Scf00374g00729			19.4493	26.1025	17.2859	18.8739	15.9891	17.8731
Peaxi162Scf00374g00732			4.18656	4.71674	5.69875	5.08183	5.96115	3.40346
Peaxi162Scf00374g00733			40.7396	45.6561	48.6619	36.3337	45.7444	44.6146
Peaxi162Scf00374g00734			8.4453	5.67409	6.18536	7.79318	7.67132	5.89903
Peaxi162Scf00375g00003			0.101304	0	0.0254149	0.103497	0.178288	0.253593
Peaxi162Scf00375g00013			0.719631	0.201693	0.224119	0.912678	0.848495	1.11814
Peaxi162Scf00375g00035			99.6069	110.491	110.038	102.183	95.4703	105.147
Peaxi162Scf00375g00044			0.0205714	0	0.103219	0.0840674	0.0206882	0.0617955
Peaxi162Scf00375g00049			0	0	0	0	0	0
Peaxi162Scf00375g00059			14.583	14.1547	14.2096	14.8987	15.1568	15.417
Peaxi162Scf00375g00079			32.1202	29.6352	29.5675	34.4237	37.3482	35.0684
Peaxi162Scf00375g00082			6.19707	5.53351	5.22032	5.31468	5.65291	5.83815
Peaxi162Scf00375g00095			0	0	0	0	0	0
Peaxi162Scf00375g00210			558.701	691.243	720.002	568.053	636.993	718.06
Peaxi162Scf00375g00214			600.878	662.604	328.631	821.922	421.839	373.041
Peaxi162Scf00375g00416			38.0657	41.5092	37.4956	35.3864	32.074	28.8132
Peaxi162Scf00375g00418			100.446	118.199	133.171	116.018	114.046	117.805
Peaxi162Scf00375g00419			77.8885	125.511	119.823	86.7421	82.8729	107.244
Peaxi162Scf00375g00423			8.35883	9.70567	9.32346	9.58125	9.19711	8.45731
Peaxi162Scf00375g00429			0	0	0	0	0	0
Peaxi162Scf00375g00430			0.0907167	0	0.182071	0	0	0
Peaxi162Scf00375g00513			5.25925	6.12594	5.54427	5.42739	5.10211	6.14386
Peaxi162Scf00375g00615			706.517	992.334	1021.59	903.334	886.495	985.346
Peaxi162Scf00375g00616			79.5596	86.3412	82.9638	77.5291	77.0557	97.4258
Peaxi162Scf00375g00618			13.9432	13.0594	15.5226	12.6426	14.2415	13.089
Peaxi162Scf00375g00619			21.1085	15.2797	13.6142	17.3709	18.0867	13.1152
Peaxi162Scf00375g00621			0	0	0	0	0	0
Peaxi162Scf00375g00710			53.0459	44.4394	49.9784	48.1655	62.7708	55.4533
Peaxi162Scf00375g00811			0	0	0	0	0	0
Peaxi162Scf00375g00812			0	0	0	0	0	0
Peaxi162Scf00375g00912			0	0	0	0	0	0
Peaxi162Scf00375g01017			14.9566	10.0736	10.1186	12.1655	14.6794	13.1013
Peaxi162Scf00375g01018			7.05244	7.34254	11.1764	10.4867	8.49692	7.55114
Peaxi162Scf00376g00009			0	0	0	0	0	0
Peaxi162Scf00376g00010			0.367893	0.186887	0.246123	0.0939646	0.184991	0.122792
Peaxi162Scf00376g00013			1.20298	0.611107	0.663965	1.78209	2.72207	0.782967
Peaxi162Scf00376g00014			5.76672	4.71475	5.28037	4.0269	5.23318	4.60778
Peaxi162Scf00376g00017			0	0	0	0	0	0
Peaxi162Scf00376g00032			14.0329	10.0805	9.57665	9.52323	10.1362	8.65839
Peaxi162Scf00376g00033			0	0	0	0	0	0
Peaxi162Scf00376g00036			0	0.0283234	0.0279756	0.0569626	0.0280359	0
Peaxi162Scf00376g00043			0	0	0	0	0	0
Peaxi162Scf00376g00044			0	0	0	0	0	0
Peaxi162Scf00376g00061			0.0266044	0	0	0	0	0.0266394
Peaxi162Scf00376g00064			5.08144	2.67595	5.0993	5.43609	4.73571	5.14141
Peaxi162Scf00376g00067			0.109579	0.445322	0.659781	0.783658	0.220401	0.219445
Peaxi162Scf00376g00068			0	0	0	0	0.0732254	0.0243026
Peaxi162Scf00376g00120			40.6469	29.1546	35.6245	38.0062	37.6341	35.7455
Peaxi162Scf00376g00125			6.58654	5.08736	5.25682	3.30555	6.12035	5.55385
Peaxi162Scf00376g00128			14.2694	8.51765	9.73303	11.0492	11.2639	12.5986
Peaxi162Scf00376g00130			6.29325	3.64891	3.86543	3.78011	3.50276	3.59622
Peaxi162Scf00376g00210			13.3512	12.4938	16.6889	11.9652	14.0748	18.8218
Peaxi162Scf00376g00211			0	0	0	0	0	0.0753877
Peaxi162Scf00376g00214			167.568	130.083	170.152	149.554	168.432	160.429
Peaxi162Scf00376g00215			0	0	0.0241968	0	0	0
Peaxi162Scf00376g00314			0	0	0	0	0	0
Peaxi162Scf00376g00322			0	0	0	0	0	0
Peaxi162Scf00376g00324			24.5448	32.4699	27.5886	21.1714	25.0084	23.0555
Peaxi162Scf00376g00325			4.97028	4.82486	4.50311	4.37892	4.67471	5.94398
Peaxi162Scf00376g00327			162.433	92.8951	78.0377	111.482	102.843	100.593
Peaxi162Scf00376g00329			0.305929	0.182835	0.252827	0.386095	0.977291	0.072078
Peaxi162Scf00376g00816			22.8811	20.7382	17.5941	19.1691	18.7147	17.0337
Peaxi162Scf00376g00822			4.06855	3.54309	2.18724	4.45355	4.01858	3.49192
Peaxi162Scf00376g00824			448.742	23.6894	46.7286	39.3194	39.8358	56.525
Peaxi162Scf00376g00828			0.159626	0.0810893	0	0	0	0
Peaxi162Scf00376g00829			491.345	24.7208	33.2692	29.3646	42.5608	66.6905
Peaxi162Scf00376g00831			0	0	0	0.539439	0	0.0311001
Peaxi162Scf00376g00832			10.7975	12.7528	19.1426	13.6972	14.1164	9.1449
Peaxi162Scf00376g00834			5.81694	4.20557	4.91914	4.11773	3.43986	5.30103
Peaxi162Scf00376g00836			32.0397	34.0353	26.9835	30.3993	29.081	27.6824
Peaxi162Scf00377g00012			0.0864643	0	0.0433841	0.0441682	0	0
Peaxi162Scf00377g00013			1.36635	0.694097	1.69109	3.11759	3.75589	4.01323
Peaxi162Scf00377g00017			0	0	0	0	0	0
Peaxi162Scf00377g00018			0	0	0	0	0	0
Peaxi162Scf00377g00022			0	0	0.264436	0	0	0
Peaxi162Scf00377g00029			0.82615	0.589819	0.582578	2.07588	1.68414	1.14025
Peaxi162Scf00377g00038			24.4197	19.9732	19.5569	22.2576	19.5466	19.3765
Peaxi162Scf00377g00042			84.0216	87.7238	95.5881	83.3501	87.9135	87.9682
Peaxi162Scf00377g00043			8.90269	6.1611	5.30859	9.53485	7.35289	7.01956
Peaxi162Scf00377g00069			16.1868	12.7131	15.4675	19.8391	17.6677	19.4165
Peaxi162Scf00377g00074			80.4012	73.0969	69.4938	92.4629	70.7818	78.8405
Peaxi162Scf00377g00076			0	0	0	0	0	0
Peaxi162Scf00377g00077			0	0	0	0	0	0
Peaxi162Scf00377g00087			2.2379	0.909472	1.55162	0.956113	1.14576	0.651882
Peaxi162Scf00377g00091			0	0	0	0	0	0
Peaxi162Scf00377g00093			0	0	0.0657179	0	0	0
Peaxi162Scf00377g00094			2.82528	3.51791	3.15496	2.30048	3.03358	3.74363
Peaxi162Scf00377g00210			11.7402	10.7593	8.58018	11.3514	12.1996	11.4514
Peaxi162Scf00377g00416			92.876	99.4714	103.37	87.3633	97.734	109.666
Peaxi162Scf00377g00610			0.769909	0.879995	1.35207	1.57316	0.290355	0.19273
Peaxi162Scf00377g00611			7.95689	7.66085	7.02332	9.78906	7.66689	7.42508
Peaxi162Scf00377g00719			24.2485	23.7621	23.2465	34.8002	22.0789	22.8766
Peaxi162Scf00377g00720			9.85169	9.02958	5.76351	9.46539	9.4017	7.76579
Peaxi162Scf00377g00722			34.1071	50.6796	41.5303	34.1624	32.6787	39.5092
Peaxi162Scf00377g00725			29.9491	30.4424	30.04	26.8658	27.5937	32.0173
Peaxi162Scf00377g00827			1.08723	0.0566467	0.0279756	0	0	0
Peaxi162Scf00377g00828			9.02237	10.3399	9.02992	7.66914	7.96056	8.09468
Peaxi162Scf00377g00829			0.0533799	0.0361556	0.0357116	0.0181786	0.0894716	0.0712669
Peaxi162Scf00377g00830			4.8373	4.41743	3.68322	3.57673	3.23686	3.52438
Peaxi162Scf00377g00919			0	0	0.0256497	0.104453	0	0
Peaxi162Scf00377g00920			43.9189	37.3543	35.6714	43.5746	36.3738	35.6412
Peaxi162Scf00377g00925			0.143268	0.109169	0.143771	0.0365925	0.108061	0.0358641
Peaxi162Scf00378g00010			2.58917	0.574745	1.24455	0.133373	0.0218812	0
Peaxi162Scf00378g00011			0.0267329	0	0	0	0	0.0267681
Peaxi162Scf00378g00045			0	0	0	0	0	0
Peaxi162Scf00378g00062			82.3033	98.069	98.349	80.736	89.0669	104.477
Peaxi162Scf00378g00074			3.27838	2.59849	2.2166	2.51796	4.27907	1.39689
Peaxi162Scf00378g00083			0	0	0	0	0	0
Peaxi162Scf00378g00084			9.02028	7.92956	6.54823	6.99339	9.32883	7.55882
Peaxi162Scf00378g00112			1.20882	1.00981	1.02437	1.18011	1.89106	0.564859
Peaxi162Scf00378g00113			0.773174	0.269326	0.221683	0.428811	0.733131	0.376036
Peaxi162Scf00378g00116			0	0	0	0	0	0
Peaxi162Scf00378g00117			0.286417	0.0447686	0	0	0	0
Peaxi162Scf00378g00118			13.0484	10.3284	13.0943	13.743	14.1007	19.9428
Peaxi162Scf00378g00120			0.493104	0.222661	0.3024	0.531768	0.247951	0.329168
Peaxi162Scf00378g00121			0.166567	0.0564099	0	0.113449	0.279187	0.555953
Peaxi162Scf00378g00122			0	0	0	0	0	0
Peaxi162Scf00378g00212			0.0126702	0.0128728	0.0381442	0	0.0127421	0
Peaxi162Scf00378g00215			0.118158	0.120047	0.0592864	0.120716	0	0.0591566
Peaxi162Scf00378g00216			0.276686	0.449775	1.22169	0.452283	1.44693	0.99738
Peaxi162Scf00378g00217			0	0.0656287	0.0648229	0.0659946	0.0649626	0.129362
Peaxi162Scf00378g00311			0.226286	0.167203	0.0412874	0.0840674	0.206882	0.0617955
Peaxi162Scf00378g00312			0	0	0	0.14727	0	0.0320752
Peaxi162Scf00378g00415			1.9505	0.712515	0.879708	1.50015	0.947725	0.877782
Peaxi162Scf00378g00416			0.554851	0.450978	0.489985	0.498841	0.424081	0.911154
Peaxi162Scf00378g00417			12.3898	11.0099	10.9727	11.4521	9.37191	8.99357
Peaxi162Scf00378g00512			0	0	0	0	0	0.199078
Peaxi162Scf00378g00518			0.637216	0.340739	1.07698	0.616749	0.978114	1.41044
Peaxi162Scf00378g00519			62.4818	50.9823	43.0816	38.987	42.2908	41.7303
Peaxi162Scf00378g00520			21.2714	26.683	21.8964	17.5594	15.2312	16.0361
Peaxi162Scf00378g00611			0	0	0	0	0	0
Peaxi162Scf00378g00612			26.7391	29.5544	25.9147	24.415	22.8805	23.6686
Peaxi162Scf00378g00620			27.2879	28.8671	24.5616	29.3067	27.1686	26.2998
Peaxi162Scf00378g00624			0.0767506	0.0311911	0.0462121	0.0784124	0.108061	0.0307406
Peaxi162Scf00378g00627			0	0	0.0487119	0	0	0
Peaxi162Scf00378g00630			36.0552	29.6602	29.2466	38.6451	37.1503	29.6751
Peaxi162Scf00378g00631			7.30575	5.36951	5.61555	5.49473	8.09758	5.50987
Peaxi162Scf00378g00633			0.162358	0	0.0814644	0	0.0816401	0.243858
Peaxi162Scf00378g00634			0	0	0	0	0	0
Peaxi162Scf00378g00635			13.5753	7.95415	9.41028	9.82545	10.264	10.5688
Peaxi162Scf00378g00813			1.08311	0.100039	0.138335	0.120716	0.396095	0
Peaxi162Scf00378g00825			33.2884	24.5627	28.8394	31.8231	27.838	30.1677
Peaxi162Scf00378g00826			1.28119	0.176498	0.0435827	0.25513	0.185626	0.141334
Peaxi162Scf00378g00827			8.51112	0.427822	0.166467	0.325915	0.436313	0.268319
Peaxi162Scf00378g00828			13.1884	1.16469	0.538254	1.30012	1.34325	0.916187
Peaxi162Scf00379g00015			0	0	0	0	0	0
Peaxi162Scf00379g00026			0.17429	0.177077	0.131177	0.311612	0.350559	0.349039
Peaxi162Scf00379g00029			0	0	0	0	0	0
Peaxi162Scf00379g00054			16.0347	11.9527	11.5561	10.0225	8.96431	7.06805
Peaxi162Scf00379g00065			20.3771	17.2726	14.702	18.539	17.8532	14.9565
Peaxi162Scf00379g00078			0.91267	0.735414	1.38961	1.22181	1.8357	2.58405
Peaxi162Scf00379g00079			0.0885395	0.029985	0.118467	0.27137	0.296807	0.325072
Peaxi162Scf00379g00084			0.131442	0.186961	0.131904	0.0268577	0.079313	0.0526461
Peaxi162Scf00379g00086			0.372015	0.377962	0.186661	0.570104	0	0.651882
Peaxi162Scf00379g00087			0.241647	0	0	0	0	0.096786
Peaxi162Scf00379g00092			34.2499	34.9348	31.0638	34.3355	29.8733	28.2718
Peaxi162Scf00379g00110			14.563	15.9655	13.6773	12.7801	12.987	12.7126
Peaxi162Scf00379g00210			0	0	0	0	0	0
Peaxi162Scf00379g00211			17.0762	11.2536	13.7399	15.2918	13.8059	11.381
Peaxi162Scf00379g00515			135.454	119.516	143.753	140.769	145.603	156.96
Peaxi162Scf00379g00518			10.2234	9.6103	8.46158	8.02883	7.39882	7.46241
Peaxi162Scf00379g00914			16.2674	14.4214	15.3373	15.8299	14.4163	16.2888
Peaxi162Scf00379g00916			0	0	0	0	0	0
Peaxi162Scf00380g00001			0	0	0	0	0	0
Peaxi162Scf00380g00016			4.83999	4.26172	4.56557	3.23059	3.60192	3.87708
Peaxi162Scf00380g00041			13.3407	9.9376	2.34133	30.8041	6.88873	7.39798
Peaxi162Scf00380g00056			0.0124493	0.037945	0	0.0127189	0.02504	0.0124657
Peaxi162Scf00380g00098			0.395266	0.401585	0.77442	1.26916	1.00324	1.07428
Peaxi162Scf00380g00099			1.68521	1.8093	2.02696	1.1478	1.38227	1.44808
Peaxi162Scf00380g00216			0.121176	0.0410379	0	0	0	0.0404452
Peaxi162Scf00380g00217			10.1946	9.63435	9.59259	9.89585	7.03098	8.47696
Peaxi162Scf00380g00219			32.3796	36.0692	32.4511	34.5462	32.8817	38.4209
Peaxi162Scf00380g00314			16.8957	14.583	19.1016	14.0626	19.6728	33.4012
Peaxi162Scf00380g00315			18.5593	14.4721	17.8594	18.076	20.7908	16.328
Peaxi162Scf00380g00411			0	0	0.0881454	0	0	0.146587
Peaxi162Scf00380g00518			0.07819	0.194989	0.0998641	0.0508346	0.0500397	0.120998
Peaxi162Scf00380g00520			2.12405	2.95307	2.50547	2.43654	2.09864	1.45521
Peaxi162Scf00380g00521			18.1752	13.8931	16.9803	16.4581	20.3807	21.9177
Peaxi162Scf00380g00618			17.7588	22.2561	16.2637	21.1585	17.527	29.3482
Peaxi162Scf00380g00619			0.0534659	0.108641	0	0.0546235	0	0
Peaxi162Scf00380g00620			0.235772	0.19727	0.208765	0.170031	0.0976339	0.152759
Peaxi162Scf00380g00621			0	0	0.0157536	0	0	0
Peaxi162Scf00380g00710			67.802	73.8551	76.2858	70.5264	73.752	64.9528
Peaxi162Scf00380g00711			22.8191	14.2368	14.3606	12.1581	11.6688	11.8863
Peaxi162Scf00380g00712			0	0	0	0	0	0
Peaxi162Scf00380g00713			0	0	0	0	0	0
Peaxi162Scf00380g00811			4.23904	2.52468	2.55655	3.86147	4.2001	3.36642
Peaxi162Scf00380g00814			65.6594	52.6887	46.2809	67.3067	79.716	66.2156
Peaxi162Scf00380g00816			10.833	22.0327	16.1351	14.2913	11.3189	22.6
Peaxi162Scf00380g00817			0	0	0	0	0	0
Peaxi162Scf00380g00818			0	0.405609	0.333857	0.271914	0.133831	0
Peaxi162Scf00380g01014			167.908	184.266	176.746	161.762	162.558	170.173
Peaxi162Scf00380g01015			0	0	0	0	0	0
Peaxi162Scf00381g00037			0	0	0	0	0	0
Peaxi162Scf00381g00038			0.083388	0.381245	0.0836809	0.198785	0.0419307	0.180912
Peaxi162Scf00381g00061			38.7927	38.1337	39.2828	36.4682	33.5807	37.4821
Peaxi162Scf00381g00079			0.111981	0	0.018729	0	0	0
Peaxi162Scf00381g00086			80.2956	78.0137	69.4406	74.8632	68.2783	62.5731
Peaxi162Scf00381g00091			0	0	0	0	0	0
Peaxi162Scf00381g00218			0.160398	0	0	0.0409676	0	0
Peaxi162Scf00381g00219			0.0232509	0.165358	0	0.54635	0	0
Peaxi162Scf00381g00220			0.88377	0.866937	1.07037	0.404751	0.183887	0.228862
Peaxi162Scf00381g00221			0	0.136295	0.0134622	0.0274111	0	0.0134327
Peaxi162Scf00381g00222			8.66377	7.87643	6.17607	6.70598	6.81363	6.88988
Peaxi162Scf00381g00610			25.2392	21.666	27.6304	20.1321	24.749	27.3446
Peaxi162Scf00381g00914			15.1337	12.0347	14.974	15.5698	15.0774	18.0923
Peaxi162Scf00381g00915			0	0	0	0	0	0
Peaxi162Scf00381g00916			0.952037	1.14862	1.13452	0.729488	1.67552	1.48952
Peaxi162Scf00381g01013			5.36935	5.14903	4.50851	6.40921	6.19878	5.1844
Peaxi162Scf00381g01014			54.2831	48.2747	51.746	52.7097	60.0309	52.4937
Peaxi162Scf00382g00007			0	0	0	0	0	0
Peaxi162Scf00382g00008			0	0	0	0	0	0
Peaxi162Scf00382g00013			12.2342	16.3924	1.03704	40.2218	3.65421	1.20166
Peaxi162Scf00382g00023			11.0046	6.83607	7.32007	7.25965	11.5729	10.0116
Peaxi162Scf00382g00026			3.24916	14.855	3.77003	5.91287	3.88027	10.472
Peaxi162Scf00382g00032			2.25647	1.85587	0.970455	4.93998	3.13376	2.58221
Peaxi162Scf00382g00033			0.724038	0.630526	0.207595	0.422694	0.312063	0.41428
Peaxi162Scf00382g00034			0.375167	1.33408	0.282364	0.383291	0.565946	0.18783
Peaxi162Scf00382g00043			27.8227	32.8507	25.1649	23.616	23.9794	37.6788
Peaxi162Scf00382g00051			7.63271	7.47779	8.15193	8.96768	7.89536	9.28049
Peaxi162Scf00382g00052			0.26041	0	0.195994	0.465585	0.458305	0.130376
Peaxi162Scf00382g00056			2.73431	2.05045	1.63328	7.24983	4.64852	3.65054
Peaxi162Scf00382g00059			0	0	0	0	0	0
Peaxi162Scf00382g00061			0.244461	0.135474	0.0446037	0.0908198	0.201149	0.044506
Peaxi162Scf00382g00067			7.58695	1.42463	1.58303	3.17212	2.92106	3.25941
Peaxi162Scf00382g00068			37.5603	36.5681	35.9618	35.6509	37.8996	40.498
Peaxi162Scf00382g00073			0.697161	0.708307	0.787062	0.979353	0.613479	0.959858
Peaxi162Scf00382g00086			0.28378	0.672741	0.854332	4.15559	0.856174	0.0947179
Peaxi162Scf00382g00087			0	0	0	0	0	0
Peaxi162Scf00382g00117			16.4818	12.4058	12.0644	16.5948	14.8319	12.0003
Peaxi162Scf00382g00119			14.8887	10.2939	12.0292	15.0167	17.7478	18.0995
Peaxi162Scf00382g00122			82.3962	80.8539	86.6976	77.8979	88.363	90.5469
Peaxi162Scf00382g00123			0.0204953	0	0	0	0	0
Peaxi162Scf00382g00126			0	0	0	0	0	0
Peaxi162Scf00382g00128			8.62055	12.8125	15.2995	11.1532	10.1081	12.9667
Peaxi162Scf00382g00129			0.0565627	0.172401	0	0	0	0.0566371
Peaxi162Scf00382g00132			0.168784	0.19598	0.217771	0.739024	0.363734	0.0482876
Peaxi162Scf00382g00217			0.218916	0.0988517	0.292914	0.248507	0.46478	0.267916
Peaxi162Scf00382g00218			72.1837	80.3724	34.4861	57.9279	43.2965	53.008
Peaxi162Scf00382g00219			12.929	11.2703	11.439	14.6158	12.1231	11.009
Peaxi162Scf00382g00313			83.686	41.0426	56.8107	61.8195	77.5174	65.3629
Peaxi162Scf00382g00511			0.849665	0.332019	0.131177	2.07	0.985948	0.261779
Peaxi162Scf00382g00518			0.116745	0.0474446	0	0.119273	0.399187	0.093519
Peaxi162Scf00382g00711			11.6329	6.5004	10.2632	13.4694	20.2295	11.8909
Peaxi162Scf00382g00712			46.6325	42.0175	60.1132	42.6874	51.1313	48.1346
Peaxi162Scf00382g00824			47.3254	51.5047	49.3771	53.3142	47.6267	41.4196
Peaxi162Scf00382g00825			110.884	77.2873	103.015	99.2231	119.474	114.678
Peaxi162Scf00382g00826			4.10222	1.88853	3.02315	3.9291	4.38335	5.00615
Peaxi162Scf00383g00035			1.30402	0.815302	0.92273	0.734447	1.07604	1.08811
Peaxi162Scf00383g00055			0.0376443	0.152985	0.151106	0.230757	0.302864	0.0376939
Peaxi162Scf00383g00065			0	0	0	0	0	0
Peaxi162Scf00383g00073			0	0	0	0	0	0
Peaxi162Scf00383g00092			124.311	124.853	132.205	117.674	124.937	146.797
Peaxi162Scf00383g00103			0	0	0	0	0	0
Peaxi162Scf00383g00311			25.8982	26.8396	23.7195	25.2468	23.752	23.482
Peaxi162Scf00383g00610			0	0	0.0299362	0	0	0.0298706
Peaxi162Scf00383g00612			0	0	0	0	0	0
Peaxi162Scf00383g00613			0	0	0	0	0	0
Peaxi162Scf00383g00916			301.678	323.281	336.458	326.105	334.569	379.697
Peaxi162Scf00383g00918			1.73193	1.731	1.20106	1.85574	1.61431	1.9034
Peaxi162Scf00383g00920			19.9856	10.7004	12.5263	13.1512	10.338	13.0043
Peaxi162Scf00383g01013			0	0	0	0	0	0
Peaxi162Scf00383g01014			0.631475	0.43897	0.917188	1.01866	0.685196	0.881901
Peaxi162Scf00383g01015			2.03036	1.51678	1.67793	1.64725	1.76162	1.25569
Peaxi162Scf00384g00008			0.534143	0.369024	0.385934	0.52388	0.558662	0.363695
Peaxi162Scf00384g00013			0.207839	0.105581	0.364996	0.371594	0.418038	0.312169
Peaxi162Scf00384g00015			0.595314	0.0274924	0.135774	0.0552913	0.462627	0.108381
Peaxi162Scf00384g00018			0.296449	0.200792	0.0991636	0.100956	0.0993773	0.197893
Peaxi162Scf00384g00019			0.190818	0	0.287232	0.0974747	0	0
Peaxi162Scf00384g00027			0	0	0	0	0	0
Peaxi162Scf00384g00028			3.29464	2.17738	1.70126	2.45095	2.21962	1.6655
Peaxi162Scf00384g00031			0	0	0	0	0	0.116653
Peaxi162Scf00384g00036			0	0	0	0	0	0
Peaxi162Scf00384g00045			6.37216	4.94071	5.6974	6.48566	6.98653	6.78832
Peaxi162Scf00384g00046			0.124353	0	0.62395	0.762274	1.00047	0.996135
Peaxi162Scf00384g00066			0	0	0	0	0	0
Peaxi162Scf00384g00069			0.0367689	0	0	0	0	0.0368173
Peaxi162Scf00384g00081			0.051717	0	0	0	0	0
Peaxi162Scf00384g00084			0	0	0	0	0	0
Peaxi162Scf00384g00118			0.0230812	0	0	0.0117905	0.0116061	0
Peaxi162Scf00384g00123			54.3353	48.4765	61.5482	54.5042	54.5965	61.9777
Peaxi162Scf00384g00124			0	0	0	0	0.0512915	0
Peaxi162Scf00384g00125			0.280816	0.167827	0.198919	0.303772	0.149511	0.215024
Peaxi162Scf00384g00126			0.117739	0.119621	0.177228	0	0.177611	0.0589468
Peaxi162Scf00384g00127			251.467	311.202	337.525	301.92	311.328	362.129
Peaxi162Scf00384g00211			10.0974	9.83883	8.5691	14.2151	11.0983	11.2253
Peaxi162Scf00384g00416			15.0292	17.1392	13.3635	17.0259	16.6568	17.8899
Peaxi162Scf00384g00421			26.4747	21.4875	22.6881	24.9569	25.8817	28.3692
Peaxi162Scf00384g00423			0	0.0798103	0	0.107007	0.105334	0.0786577
Peaxi162Scf00384g00511			10.415	11.6468	9.51636	18.5674	10.2398	8.00237
Peaxi162Scf00384g00512			0	0	0	0	0	0
Peaxi162Scf00384g00517			11.2224	13.2261	9.29906	12.268	10.8508	9.0058
Peaxi162Scf00384g01214			0.104082	0.211493	0	0.212672	0.279129	0
Peaxi162Scf00384g01218			44.241	42.5163	37.7776	39.7448	42.8642	41.4885
Peaxi162Scf00384g01223			0	0	0	0	0	0
Peaxi162Scf00384g10127			0	0	0	0	0	0
Peaxi162Scf00385g00010			30.5562	27.7018	29.6015	29.9014	26.5645	26.3802
Peaxi162Scf00385g00012			0.385384	0.240951	0.0594981	0.242294	0.119253	0.237471
Peaxi162Scf00385g00018			6.97602	5.92124	4.87378	6.13469	6.97121	3.9347
Peaxi162Scf00385g00019			7.82454	6.60431	8.60978	10.789	11.4788	11.9769
Peaxi162Scf00385g00039			66.5321	40.6537	49.2017	44.0808	48.8132	75.7746
Peaxi162Scf00385g00056			0	0	0	0	0	0
Peaxi162Scf00385g00063			0	0	0	0	0.109658	0.109182
Peaxi162Scf00385g00066			3.54046	2.25171	2.22406	1.69464	1.42983	1.25615
Peaxi162Scf00385g00068			46.0721	38.5685	39.3949	44.4227	43.7564	37.222
Peaxi162Scf00385g00074			0.158106	0	0	0.242294	0.159004	0.158314
Peaxi162Scf00385g00076			0	0	0	0	0	0
Peaxi162Scf00385g00085			0.75953	1.21263	0.871084	2.10622	1.30944	1.41241
Peaxi162Scf00385g00095			11.8622	10.4167	11.9338	14.1288	14.5073	13.7281
Peaxi162Scf00385g00096			0.428417	0.544083	0.967324	0.255321	0.323137	0.250239
Peaxi162Scf00385g00105			0	0	0	0	0	0
Peaxi162Scf00385g00106			0.0784924	0	0	0.040096	0.078938	0.0392979
Peaxi162Scf00385g00108			21.1177	12.9667	14.7517	11.1091	13.103	9.94227
Peaxi162Scf00385g00111			2.73891	0.567898	1.06576	32.0938	21.4173	10.9701
Peaxi162Scf00385g00132			0	0	0	0	0	0
Peaxi162Scf00385g00310			14.399	10.4556	12.2396	12.5907	14.6511	15.5629
Peaxi162Scf00385g00411			0.284824	1.07483	0.734977	0.623552	0.327361	1.14079
Peaxi162Scf00385g00415			6.37525	7.02126	4.55513	0.521063	1.05148	2.22151
Peaxi162Scf00385g00416			61.3164	59.8428	59.0434	54.2377	48.5802	57.5759
Peaxi162Scf00385g00512			3.43903	3.36696	2.25891	0	0	0
Peaxi162Scf00385g00518			1.87372	3.06492	1.56065	1.58886	1.67708	1.96999
Peaxi162Scf00385g00519			0	0	0	0	0	0
Peaxi162Scf00385g00520			110.271	116.535	125.78	95.9215	106.804	122.461
Peaxi162Scf00385g00611			0	0	0	0	0	0
Peaxi162Scf00385g00619			0	0.0334654	0	0	0	0
Peaxi162Scf00385g00620			13.0856	13.1106	10.7797	7.28308	7.11308	7.08223
Peaxi162Scf00385g00621			0.0465997	0.0710171	0	0	0.0468643	0
Peaxi162Scf00385g00622			110.721	102.343	115.801	111.905	137.21	143.346
Peaxi162Scf00385g00719			11.161	14.0811	15.6629	11.2483	15.0671	15.0018
Peaxi162Scf00385g00810			0	0	0	0	0	0
Peaxi162Scf00385g01219			27.2782	27.6553	29.6082	22.6867	27.2578	32.2961
Peaxi162Scf00385g01220			16.3813	15.945	15.5562	13.3663	13.1112	13.458
Peaxi162Scf00385g01229			1.28981	0.929986	0.626296	1.23273	0.920548	1.12486
Peaxi162Scf00385g01230			3.33708	3.11646	2.50315	0.137751	0.0338993	0.0337523
Peaxi162Scf00385g01231			25.9428	18.587	21.8712	23.0777	20.6635	20.2818
Peaxi162Scf00386g00004			63.9965	59.3884	60.8327	60.283	57.9603	56.1329
Peaxi162Scf00386g00007			0	0	0	0	0	0
Peaxi162Scf00386g00010			3.68054	2.87342	2.79926	5.50181	3.85728	2.44399
Peaxi162Scf00386g00011			2.64736	2.12933	2.19175	2.88499	1.84149	2.47412
Peaxi162Scf00386g00034			6.87609	4.48324	4.60017	5.35445	4.40902	4.10391
Peaxi162Scf00386g00058			5.00441	5.47552	3.86307	4.91612	7.45244	4.91463
Peaxi162Scf00386g00063			2.68627	0.655012	1.40177	2.19555	1.62091	0.645553
Peaxi162Scf00386g00072			0	0	0.215657	0.329332	0	0
Peaxi162Scf00386g00096			15.7261	10.8783	13.0435	16.2243	16.7989	18.7363
Peaxi162Scf00386g00110			26.3385	25.893	28.7134	21.4731	25.2422	26.1901
Peaxi162Scf00386g00217			0	0	0	0.194949	0	0
Peaxi162Scf00386g00219			5.8575	5.38295	5.70085	5.41296	6.12756	4.77469
Peaxi162Scf00386g00220			25.7229	25.142	20.4234	25.9624	25.3332	19.4454
Peaxi162Scf00386g00221			30.2721	26.9448	29.8728	30.5463	32.1332	29.7887
Peaxi162Scf00386g00222			10.3731	17.0376	9.07931	21.7113	12.548	7.41609
Peaxi162Scf00386g00224			13.4234	11.3928	15.3949	11.5496	12.3241	14.2274
Peaxi162Scf00386g00311			0	0	0	0	0	0
Peaxi162Scf00386g00313			28.8906	39.2027	23.0275	36.9326	17.0016	19.05
Peaxi162Scf00386g00316			13.8384	15.2229	15.7353	15.1552	17.3462	18.866
Peaxi162Scf00386g00413			27.9632	30.7979	27.0013	26.8947	26.6042	26.5752
Peaxi162Scf00386g00414			15.9488	17.1979	21.2744	18.6933	17.7778	19.4969
Peaxi162Scf00386g00415			10.7256	8.79413	7.82698	7.99729	7.24776	7.26343
Peaxi162Scf00386g00511			31.5145	21.7048	22.0675	26.8512	27.3528	20.6671
Peaxi162Scf00386g00526			11.7645	10.4585	11.3861	12.6946	12.0077	12.2123
Peaxi162Scf00386g00530			0.212835	0.0540595	0	0.0543609	0	0.266394
Peaxi162Scf00386g00532			7.3919	7.46859	6.51625	5.00682	5.2571	12.595
Peaxi162Scf00386g00533			65.0463	64.2271	61.6022	58.3214	64.0875	59.1061
Peaxi162Scf00386g00615			16.3522	13.6372	14.6419	14.3784	15.8866	13.4211
Peaxi162Scf00386g00616			39.1461	38.3326	36.6754	30.5694	35.6404	31.2301
Peaxi162Scf00386g00811			36.6488	28.883	29.3662	31.5592	31.8192	29.6663
Peaxi162Scf00386g00812			9.36797	8.21639	6.25045	8.67275	7.60259	6.79003
Peaxi162Scf00386g00814			0.742412	0.167618	0.20695	0.505658	0.290355	0.330395
Peaxi162Scf00386g00817			32.2209	33.4838	33.6538	35.1044	32.6999	33.2656
Peaxi162Scf00386g00919			1.30327	2.30142	1.02759	1.10957	1.15463	0.807847
Peaxi162Scf00386g00921			0.610617	2.59784	0.574465	16.0248	0.921125	1.79605
Peaxi162Scf00386g00922			0	0	0	0	0	0.0525213
Peaxi162Scf00386g00924			0	0	0	0	0	0
Peaxi162Scf00386g00926			0	0	0	0	0	0
Peaxi162Scf00386g00927			0	0	0	0	0	0
Peaxi162Scf00386g00931			9.85693	15.9295	14.982	21.2008	18.9562	19.2203
Peaxi162Scf00387g00025			0	0	0	0	0	0
Peaxi162Scf00387g00045			0	0.0671975	0	0	0	0
Peaxi162Scf00387g00046			40.5172	33.2061	39.1498	37.8964	40.5907	49.7651
Peaxi162Scf00387g00068			41.0677	39.6146	43.3167	35.7641	39.2547	43.936
Peaxi162Scf00387g00111			10.5644	9.19995	9.59182	10.9767	9.97387	9.49886
Peaxi162Scf00387g00112			8.28332	8.34562	7.27337	6.94644	7.18492	6.56626
Peaxi162Scf00387g00210			35.2092	36.8516	32.5489	35.5193	30.7789	34.6645
Peaxi162Scf00387g00211			0	0	0	0	0	0
Peaxi162Scf00387g00312			0	0	0.0265067	0	0	0.105795
Peaxi162Scf00387g00313			19.2956	15.9457	17.8307	15.2734	14.5476	17.1576
Peaxi162Scf00387g00613			20.3562	22.5055	19.8988	20.208	20.538	16.2437
Peaxi162Scf00387g00614			0.409424	0.237697	0.508686	0.239022	0.411748	0.527094
Peaxi162Scf00388g00011			5.72619	5.08441	4.39424	3.93289	6.29102	5.97464
Peaxi162Scf00388g00014			0	0	0	0	0	0.065574
Peaxi162Scf00388g00041			0	0	0	0	0	0
Peaxi162Scf00388g00051			5.11608	3.60669	2.77658	6.34689	6.56265	2.7705
Peaxi162Scf00388g00078			0.0962386	0	0	0	0	0
Peaxi162Scf00388g00106			0	0	0	0	0	0
Peaxi162Scf00388g01014			0	0	0	0	0	0
Peaxi162Scf00388g01015			0.381636	0.155095	0.0765953	0.545859	0.230281	0
Peaxi162Scf00389g00028			0.218293	0.155248	0.10953	0.178415	0.329298	0.131148
Peaxi162Scf00389g00029			16.6012	23.4155	22.0906	21.061	20.7928	15.6488
Peaxi162Scf00389g00031			1.68647	1.87406	3.01457	2.22552	2.08472	1.37206
Peaxi162Scf00389g00039			0.0197633	0	0	0	0	0.0197893
Peaxi162Scf00389g00065			0	0	0	0	0	0
Peaxi162Scf00389g00071			0	0	0	0.0573963	0.112998	0
Peaxi162Scf00389g00082			15.8719	12.3339	12.9789	15.9745	14.5384	14.5612
Peaxi162Scf00389g00093			0.444475	0.270949	0.111509	0.317869	0.379949	0.089012
Peaxi162Scf00389g00212			16.5093	12.1628	12.2303	15.3876	12.876	11.9655
Peaxi162Scf00389g00411			31.1699	24.7347	25.9553	27.1457	27.3667	22.621
Peaxi162Scf00389g00420			14.4271	10.8098	10.6521	11.1246	12.8301	11.0529
Peaxi162Scf00389g00422			0.384583	0.325609	0.485991	0.39291	0.673259	0.599027
Peaxi162Scf00389g00425			10.6208	9.85774	9.96082	10.5465	9.05894	10.436
Peaxi162Scf00389g00617			31.9051	17.1337	19.6325	18.9486	20.4858	17.3778
Peaxi162Scf00389g00619			1.11604	1.29137	1.58662	1.23523	1.21591	2.1419
Peaxi162Scf00389g00621			15.3995	20.8182	24.0848	19.5451	21.3065	20.6442
Peaxi162Scf00389g00623			70.6815	61.3297	68.2496	65.8806	79.5445	60.8286
Peaxi162Scf00389g00625			8.87951	9.23961	8.63369	7.45797	8.59061	7.86233
Peaxi162Scf00389g00810			190.998	200.9	225.199	212.825	226.913	216.647
Peaxi162Scf00389g00814			38.686	31.8625	34.6043	36.5384	37.2552	38.1958
Peaxi162Scf00389g00918			4.14433	4.50098	4.2545	4.52607	5.1739	4.86527
Peaxi162Scf00389g00919			0	0	0	0	0	0
Peaxi162Scf00389g00932			10.6722	8.91017	8.9743	8.63174	7.99988	9.26386
Peaxi162Scf00389g00935			205.743	188.591	191.746	194.461	184.803	206.052
Peaxi162Scf00389g00936			299.872	247.386	278.38	281.874	272.753	294.891
Peaxi162Scf00389g00939			4.91087	4.4296	3.91846	4.99273	4.98694	4.62949
Peaxi162Scf00389g00942			11.046	9.28694	5.58538	11.1321	9.98925	5.44454
Peaxi162Scf00389g00943			5.90646	2.85479	3.22256	3.80808	3.46019	3.2155
Peaxi162Scf00389g00949			52.5964	41.073	45.7556	45.487	46.1838	45.9836
Peaxi162Scf00389g00950			38.8587	51.721	45.9635	39.2302	38.8018	49.3625
Peaxi162Scf00389g00952			13.7912	12.3418	12.5358	13.3062	13.2556	12.8376
Peaxi162Scf00390g00014			0	0.0315853	0	0	0	0
Peaxi162Scf00390g00015			7.50384	8.21252	8.11168	6.18633	7.31334	8.35501
Peaxi162Scf00390g00017			14.0398	11.6483	12.7564	12.5716	13.7652	14.1397
Peaxi162Scf00390g00025			8.11803	9.86247	8.44827	9.3031	8.85525	7.95667
Peaxi162Scf00390g00026			0.344477	0.188453	0.132957	0.108288	0.079946	0.0265331
Peaxi162Scf00390g00027			0	0	0	0	0	0
Peaxi162Scf00390g00033			0	0	0	0	0	0
Peaxi162Scf00390g00042			0	0	0	0	0	0
Peaxi162Scf00390g00043			0.051717	0	0	0	0	0
Peaxi162Scf00390g00049			0.114097	0	0	0	0	0
Peaxi162Scf00390g00067			0	0	0	0.0273118	0	0.0267681
Peaxi162Scf00390g00074			0	0	0	0	0	0
Peaxi162Scf00390g00075			1.7276	1.61809	0.9481	1.73743	1.60167	1.2974
Peaxi162Scf00390g00079			2.43213	1.64734	2.25578	1.46829	1.74181	1.91875
Peaxi162Scf00390g00086			14.8855	14.436	14.7438	13.4796	12.8314	9.19467
Peaxi162Scf00390g00124			16.8042	13.1838	12.5532	15.9025	13.3563	12.4952
Peaxi162Scf00390g00125			97.2049	104.899	102.873	96.9347	98.8866	110.794
Peaxi162Scf00390g00126			12.7848	10.8954	11.2212	18.4422	18.0771	12.6488
Peaxi162Scf00390g00128			5.36386	7.27524	6.24394	4.9868	6.71592	8.02952
Peaxi162Scf00390g00134			14.0891	15.9234	19.0159	18.188	19.0569	25.536
Peaxi162Scf00390g00135			0.0199773	0	0.040095	0	0	0
Peaxi162Scf00390g00137			0.0588693	0.119621	0.177228	0.180432	0.0592035	0.117894
Peaxi162Scf00390g00138			0	0.0925463	0.045705	0.232656	0.229018	0.136815
Peaxi162Scf00390g00215			326.333	369.806	390.02	336.203	354.811	391.478
Peaxi162Scf00390g00216			23.3161	25.8282	27.521	21.9583	21.6407	28.7721
Peaxi162Scf00390g00217			0.034478	0	0.0345991	0.0352245	0	0.0172617
Peaxi162Scf00390g00218			178.969	195.518	183.513	177.729	192.793	192.583
Peaxi162Scf00390g00225			23.6855	13.9628	18.0935	19.8184	24.615	15.7705
Peaxi162Scf00390g00226			0	0	0.0457992	0.0466271	0.183592	0.0228495
Peaxi162Scf00390g00311			0.365866	0.557572	0.458939	1.4017	1.56376	0.366347
Peaxi162Scf00390g00324			260.881	354.123	370.821	311.07	341.628	414.288
Peaxi162Scf00390g00325			9.34857	9.86101	7.0271	13.0307	10.0843	7.85836
Peaxi162Scf00390g00326			4.26612	3.64154	3.1231	5.25163	2.81334	2.10085
Peaxi162Scf00390g00327			0	0	0	0	0	0
Peaxi162Scf00390g00329			12.5059	11.4419	10.404	10.7113	10.5959	11.4194
Peaxi162Scf00390g00330			4.04768	4.57252	4.74362	4.04857	5.80709	5.07334
Peaxi162Scf00390g00331			16.9149	14.2004	14.026	13.8424	15.6627	15.6519
Peaxi162Scf00390g00336			6.49783	6.49437	4.7182	4.7765	6.66753	4.97235
Peaxi162Scf00390g00337			1.43837	2.39501	3.00713	1.02049	0.883992	2.40043
Peaxi162Scf00390g00527			0.233222	0.129246	0.170212	0.259933	0.213223	0.169839
Peaxi162Scf00390g00528			15.5879	16.7557	14.3287	15.5432	15.4256	14.7968
Peaxi162Scf00390g00530			0.153714	0.234258	0.462763	0.392607	0.386467	0.307833
Peaxi162Scf00390g00531			72.9828	78.7106	81.8478	71.9293	75.4533	84.1164
Peaxi162Scf00390g00533			0	0	0	0	0	0
Peaxi162Scf00390g00534			0	0	0	0	0	0
Peaxi162Scf00390g00535			0	0	0	0	0	0
Peaxi162Scf00390g00538			17.2846	19.9129	18.8055	15.9921	16.9615	19.7577
Peaxi162Scf00390g00720			12.3391	12.2336	13.2199	10.4748	9.95129	10.6841
Peaxi162Scf00390g00722			14.2105	13.3166	12.784	12.776	13.6522	16.1375
Peaxi162Scf00390g00723			0	0	0	0	0	0
Peaxi162Scf00390g00724			6.00825	7.06095	9.4265	8.88685	7.12457	6.93654
Peaxi162Scf00390g00729			0	0	0	0	0	0
Peaxi162Scf00390g00821			76.6453	80.4108	75.068	80.9409	75.8132	86.76
Peaxi162Scf00390g00823			7.42835	5.29354	5.61113	5.67714	5.04231	5.14769
Peaxi162Scf00390g00824			0	0	0	0	0	0.0403471
Peaxi162Scf00390g00825			0	0	0	0	0	0
Peaxi162Scf00390g00826			1.76104	1.10104	1.42737	1.71613	1.56668	1.69553
Peaxi162Scf00390g00828			41.7303	45.4781	52.2606	46.9708	49.8575	50.666
Peaxi162Scf00390g10026			0.95822	1.65502	0.528872	0.538432	0.48183	1.15138
Peaxi162Scf00391g00002			6.10128	1.36951	1.77986	20.3672	13.342	6.32242
Peaxi162Scf00391g00008			31.2121	25.3018	25.7146	28.8649	27.1598	26.3577
Peaxi162Scf00391g00017			4.20874	4.75115	4.45817	3.18509	3.0569	3.98015
Peaxi162Scf00391g00019			18.0553	14.4864	21.2804	28.3915	18.7671	13.1043
Peaxi162Scf00391g00042			0.115286	0	0	0	0	0
Peaxi162Scf00391g00048			16.0639	15.0107	16.5786	14.1064	14.5612	18.0755
Peaxi162Scf00391g00074			0	0	0	0	0	0
Peaxi162Scf00391g00076			2.12006	1.56983	2.8487	2.79006	3.25235	2.80648
Peaxi162Scf00391g00111			18.5723	21.9927	25.3159	15.3163	18.0594	17.2387
Peaxi162Scf00391g00112			9.68328	9.50129	9.76982	10.802	8.87847	8.05381
Peaxi162Scf00391g00113			1.7096	1.91977	1.26413	3.0336	2.62421	1.08117
Peaxi162Scf00391g00213			54.0737	55.1997	52.7244	52.7877	50.33	55.3439
Peaxi162Scf00391g00217			1.68711	1.57696	1.7269	1.75811	1.66275	1.68933
Peaxi162Scf00391g00319			6.54474	1.4952	2.00514	5.3785	4.95748	4.14527
Peaxi162Scf00391g00320			10.5304	9.38331	10.2209	10.6996	9.75104	10.6018
Peaxi162Scf00391g00321			0	0	0	0.0123037	0	0
Peaxi162Scf00391g00322			0.420874	0.0475115	0	1.16256	0.611381	0.29656
Peaxi162Scf00391g00422			0	0	0	0	0	0
Peaxi162Scf00391g00424			0.0379022	0.192541	0.418389	0.0774457	0.0762347	0.113856
Peaxi162Scf00391g00425			19.0884	24.7807	15.9823	38.1958	19.1192	19.8472
Peaxi162Scf00391g00428			0	0	0	0.0329652	0	0
Peaxi162Scf00391g00430			5.99072	6.17734	6.63986	5.20694	6.02473	5.37188
Peaxi162Scf00391g00432			0.0444475	0	0	0.0454099	0	0
Peaxi162Scf00391g00434			31.3703	29.4751	31.9086	30.2035	32.0784	34.3014
Peaxi162Scf00391g00436			107.354	125.187	140.098	123.301	133.298	126.704
Peaxi162Scf00391g00525			26.5909	26.5593	26.7242	22.425	20.5052	24.2295
Peaxi162Scf00391g00526			35.4104	35.7577	42.4796	32.9033	34.5553	41.0654
Peaxi162Scf00391g00527			259.732	361.315	381.868	295.848	330.829	363.112
Peaxi162Scf00391g00528			8.92581	15.5815	0.807732	7.31288	0.491466	0.359805
Peaxi162Scf00391g00529			0.0574932	0.0438093	0.0144238	0.0146845	0.115639	0.0431766
Peaxi162Scf00391g00530			1.5306	0.917095	0.945219	0.721728	0.552566	0.628766
Peaxi162Scf00391g00531			1.93917	0.888979	1.18657	0.893935	0.784826	0.781423
Peaxi162Scf00391g00532			4.59753	3.67279	4.42764	2.4243	3.43043	2.87724
Peaxi162Scf00391g00533			44.5158	53.0467	41.1347	47.3087	47.3485	51.7078
Peaxi162Scf00391g00613			0	0	0	0	0	0
Peaxi162Scf00391g00618			0.490489	0.191666	0.492212	0.655296	0.227664	0.377795
Peaxi162Scf00391g00619			3.8849	3.54925	3.56611	3.86133	2.95293	3.72415
Peaxi162Scf00391g00620			23.11	8.08406	16.3512	22.9529	19.5049	18.5709
Peaxi162Scf00391g00621			10.7409	6.70976	4.51536	13.6056	9.926	8.17524
Peaxi162Scf00391g00710			27.8412	18.6749	19.4415	22.2174	24.8099	19.8958
Peaxi162Scf00391g00715			0.359917	1.27985	0.902953	1.74662	0.54294	0.36039
Peaxi162Scf00391g00728			1649.34	333.017	597.769	658.954	1050.36	1063.7
Peaxi162Scf00391g00729			0.891337	15.0931	0.521773	0.607091	0.224099	0.446255
Peaxi162Scf00391g00730			0	1.15707	0.0879128	0.805517	0	0
Peaxi162Scf00391g00732			23.8225	22.2361	21.9631	20.654	20.4382	22.9467
Peaxi162Scf00391g00733			4.80728	4.55853	3.4734	7.46529	4.64119	2.69562
Peaxi162Scf00391g00737			16.0343	13.8224	13.641	14.8686	15.1946	13.4837
Peaxi162Scf00391g00741			0	0	0	0	0	0
Peaxi162Scf00392g00013			2.02511	1.40355	1.71715	1.31515	1.6577	1.68195
Peaxi162Scf00392g00017			0.0245126	0.049809	0.0368981	0.037565	0.0123259	0.0122724
Peaxi162Scf00392g00022			1.06153	2.07711	0.53263	1.28535	0.691935	0.728302
Peaxi162Scf00392g00023			39.1799	37.2862	35.645	44.0581	40.4043	42.3668
Peaxi162Scf00392g00027			0.150237	0.610554	0.402039	0.204653	0.201453	0.300869
Peaxi162Scf00392g00028			6.76623	6.18441	4.9726	6.34738	6.45049	6.74994
Peaxi162Scf00392g00033			3.46385	2.57505	2.71299	3.06413	2.16658	1.98799
Peaxi162Scf00392g00045			0.87231	2.04947	1.36777	1.3925	1.26106	0.98264
Peaxi162Scf00392g00111			0	0	0	0	0	0
Peaxi162Scf00392g00124			30.0002	29.0932	32.3707	28.1023	33.9451	36.2946
Peaxi162Scf00392g00125			22.1686	25.197	23.9734	27.2507	25.603	24.377
Peaxi162Scf00392g00126			0.111651	0.29777	0.0280109	0.19962	0.280713	0.111798
Peaxi162Scf00392g00127			0.012692	0.0193424	0.0063683	0	0.00638203	0.0127087
Peaxi162Scf00392g00227			49.1264	60.0098	59.6263	49.3601	52.1833	55.184
Peaxi162Scf00392g00230			0.693262	0.635169	0.875834	0.588119	0.379724	0.477245
Peaxi162Scf00392g00231			0.0801988	0.081481	0	0.0819353	0	0
Peaxi162Scf00392g00315			1.11631	0.907327	1.63234	0.81463	0.96227	1.59683
Peaxi162Scf00392g00316			1.3504	2.5352	2.44516	4.13893	3.39517	3.82138
Peaxi162Scf00392g00317			20.5259	17.783	18.429	36.5114	22.9306	17.5424
Peaxi162Scf00392g00414			19.6638	16.6898	17.4628	18.1695	20.1255	18.6442
Peaxi162Scf00392g00416			8.25872	7.22853	7.35444	7.45887	7.05228	8.12059
Peaxi162Scf00392g00419			0	0	0	0	0	0
Peaxi162Scf00392g00511			87.2323	84.8198	90.0457	78.4076	80.7455	89.2668
Peaxi162Scf00392g00516			2.90682	2.85485	3.46802	4.48763	4.12513	4.72171
Peaxi162Scf00392g00517			5.71695	4.3935	4.08212	5.46633	6.44966	4.44014
Peaxi162Scf00392g00518			34.0173	35.5051	31.8959	44.4789	35.3087	29.8512
Peaxi162Scf00392g00728			0.45071	0.457916	2.26147	1.68839	1.30944	1.05304
Peaxi162Scf00392g00730			21.1398	21.2065	23.1869	17.2086	18.5748	20.7423
Peaxi162Scf00392g00731			11.6961	12.3594	13.854	9.14447	10.8197	9.39828
Peaxi162Scf00392g00732			43.0049	33.1549	56.0076	42.7084	45.4751	38.6287
Peaxi162Scf00392g00733			5.65807	7.89633	6.48908	7.74979	6.81572	8.09359
Peaxi162Scf00392g00735			0.790531	1.23153	1.05774	1.02302	0.689016	0.844343
Peaxi162Scf00393g00002			0.0888951	0	0	0	0	0
Peaxi162Scf00393g00006			0	0	0	0	0	0
Peaxi162Scf00393g00010			150.021	144.865	215.543	162.248	186.826	183.855
Peaxi162Scf00393g00021			160.253	172.312	185.656	157.611	174.474	202.097
Peaxi162Scf00393g00027			0.488783	0.390183	0.770785	0.463697	0.877781	0.69918
Peaxi162Scf00393g00032			23.2973	20.0775	22.164	20.6843	20.3121	23.2552
Peaxi162Scf00393g00041			167.802	182.473	212.98	161.209	189.133	236.144
Peaxi162Scf00393g00042			8.46998	8.00301	9.12305	7.23999	7.97858	8.22669
Peaxi162Scf00393g00043			8.9937	3.82446	6.03948	5.68808	7.70731	5.59742
Peaxi162Scf00393g00047			0	0	0	0	0	0
Peaxi162Scf00393g00051			4.38664	2.51013	3.46598	3.88922	4.10729	3.86229
Peaxi162Scf00393g00052			34.7719	40.3561	34.7173	34.0521	34.6311	32.3639
Peaxi162Scf00393g00062			0.447169	1.53332	0.168278	0.685277	0.674561	0.559697
Peaxi162Scf00393g00066			0.223773	0.170513	0.168419	0.342927	0.393826	0.112034
Peaxi162Scf00393g00071			0.223262	0.874923	0.640134	2.05287	1.15472	0.990034
Peaxi162Scf00393g00075			1.62018	1.25195	1.46558	1.04911	1.58348	1.37097
Peaxi162Scf00393g00076			2.8291	2.5524	2.31666	3.63029	1.84366	1.47307
Peaxi162Scf00393g00083			14.5889	8.96762	8.55921	12.8723	15.4076	14.4936
Peaxi162Scf00393g00084			11.2737	10.1036	8.62292	12.1264	10.1394	10.0954
Peaxi162Scf00393g00092			0	0	0	0	0	0
Peaxi162Scf00393g00098			0.327577	0.332815	0.211325	0.90839	0.58828	0.5623
Peaxi162Scf00393g00103			0	0	0	0	0	0
Peaxi162Scf00393g00107			155.483	225.362	188.014	133.886	147.765	201.347
Peaxi162Scf00393g00118			35.3122	10.8351	14.1861	24.7109	30.0922	17.8618
Peaxi162Scf00393g00413			26.5524	17.8334	20.8135	26.1671	19.7005	21.2464
Peaxi162Scf00393g00414			0	0	0	0	0	0.268654
Peaxi162Scf00393g00517			42.6014	48.3475	35.2568	39.5378	33.2917	32.2792
Peaxi162Scf00393g00712			0	0	0	0	0	0
Peaxi162Scf00393g00717			0	0.0539299	0	0.0542306	0.0133456	0
Peaxi162Scf00393g00718			0.0830577	0.189868	0.229211	0.042428	0.0835292	0.12475
Peaxi162Scf00393g00918			1.93766	1.27382	1.53269	1.4556	2.20083	1.06141
Peaxi162Scf00393g00919			2.89121	2.08463	2.24622	3.90666	3.2828	3.39308
Peaxi162Scf00393g01011			11.0544	13.541	16.2071	10.4927	13.8373	12.8745
Peaxi162Scf00394g00003			11.3626	0.0749625	0	0.0753805	0	0
Peaxi162Scf00394g00014			12.1553	9.72746	10.644	12.1463	11.5377	8.18645
Peaxi162Scf00394g00019			14.2658	14.855	12.7366	12.1629	13.2491	12.1495
Peaxi162Scf00394g00020			5.59334	5.73232	5.35192	4.41873	5.05277	6.2845
Peaxi162Scf00394g00021			1.02743	1.26362	1.35663	0.607709	1.41394	1.6244
Peaxi162Scf00394g00022			0	0	0	0	0	0
Peaxi162Scf00394g00061			7.7603	6.81981	6.6375	7.89488	8.56174	8.59019
Peaxi162Scf00394g00072			0.658776	0.624688	0.881454	0.852517	1.3692	0.835547
Peaxi162Scf00394g00093			0	0	0.0254732	0.0259336	0.0255281	0
Peaxi162Scf00394g00095			4.09014	4.31849	3.62163	7.45611	6.04906	5.21978
Peaxi162Scf00394g00118			64.0033	54.4938	66.5684	67.1348	81.9909	82.2364
Peaxi162Scf00394g00119			8.12207	7.02774	4.65749	6.01828	7.13593	7.59653
Peaxi162Scf00394g00120			0.531237	0	0	0	0.0890421	0
Peaxi162Scf00394g00210			0	0	0	0	0	0
Peaxi162Scf00394g00212			11.6857	14.6051	11.0288	10.1385	9.97993	10.4474
Peaxi162Scf00394g00418			0.981047	0.311479	0.584543	0.751717	0.339149	0.399075
Peaxi162Scf00394g00425			1.64089	0.533999	1.29931	2.94682	1.50839	1.61737
Peaxi162Scf00394g00426			0.141286	0.102532	0.243056	0.329933	0.060895	0.101052
Peaxi162Scf00394g00510			1.46548	0.60487	1.42467	2.05867	1.33563	2.1094
Peaxi162Scf00394g00523			0	0	0	0.0329652	0	0.0646181
Peaxi162Scf00394g00524			0.208165	0.422986	0.34816	0.46079	0.523367	0.173699
Peaxi162Scf00394g00617			14.3758	17.3381	14.9517	15.2463	13.5717	13.8942
Peaxi162Scf00394g00618			6.39354	4.12145	4.11509	5.9914	6.42983	6.84346
Peaxi162Scf00394g00620			4.11076	4.88327	5.07717	3.90902	5.56513	5.44601
Peaxi162Scf00394g00621			19.0042	25.7565	23.1208	19.6781	21.2151	20.866
Peaxi162Scf00394g00622			8.40305	5.20573	3.90778	3.55963	4.43149	2.36006
Peaxi162Scf00394g00712			2.47443	3.93096	4.96624	3.26342	2.7147	3.82915
Peaxi162Scf00394g00714			30.8087	28.7073	25.6898	32.256	28.9777	24.846
Peaxi162Scf00394g00715			14.3324	12.336	12.5613	12.149	13.2808	14.7899
Peaxi162Scf00394g00716			0.105404	0.142786	0.0705163	0.107686	0	0.140724
Peaxi162Scf00394g00718			0.599486	0.0937031	0.323934	0.235564	0.185504	0.1847
Peaxi162Scf00394g00813			68.0835	54.4738	67.0322	62.6785	73.5172	66.8497
Peaxi162Scf00394g00814			41.8009	37.5822	34.6432	40.0966	45.5913	41.1739
Peaxi162Scf00394g00815			5.03949	4.6097	4.78076	4.07253	3.92737	4.28352
Peaxi162Scf00394g00816			33.9212	42.2235	33.4542	35.5737	35.1078	29.9619
Peaxi162Scf00394g00818			26.9846	26.6419	22.7881	35.6286	30.3013	24.4362
Peaxi162Scf00394g00820			0	0	0.165766	0	0	0
Peaxi162Scf00394g00824			0.0708316	0.413793	0	0.199004	0.0178084	0.0709248
Peaxi162Scf00394g00910			4.65349	6.22881	7.33832	4.4524	5.75703	5.28829
Peaxi162Scf00394g00915			0.559904	0.777436	0.412039	0.819906	1.01355	0.663425
Peaxi162Scf00394g01014			0	0	0	0	0.0474301	0
Peaxi162Scf00394g01016			0.399426	0.36354	0.668049	0.450583	0.477011	0.74991
Peaxi162Scf00395g00004			1.88074	1.46985	2.46807	2.9561	2.25515	1.59349
Peaxi162Scf00395g00007			0	0	0	0	0	0
Peaxi162Scf00395g00008			0	0	0	0	0	0
Peaxi162Scf00395g00012			0	0	0	0	0	0
Peaxi162Scf00395g00014			0	0	0	0	0	0
Peaxi162Scf00395g00021			0	0	0	0	0	0
Peaxi162Scf00395g00044			0	0	0	0	0	0
Peaxi162Scf00395g00054			11.5362	10.2919	8.12721	20.1931	17.4418	11.3428
Peaxi162Scf00395g00062			48.2431	51.8731	65.3801	42.8327	55.4627	81.8855
Peaxi162Scf00395g00069			0.195768	0.238678	0.275039	0.760027	0.393759	0.588078
Peaxi162Scf00395g00088			0	0	0	0	0	0
Peaxi162Scf00395g00111			12.8607	12.0314	11.0424	11.9684	10.9488	9.11635
Peaxi162Scf00395g00112			0.648781	0.581606	1.03404	0.701818	1.65035	0.955345
Peaxi162Scf00395g00118			35.2991	36.9035	35.9368	34.0224	35.018	33.5436
Peaxi162Scf00395g00123			101.36	120.549	111.312	112.266	107.598	119.952
Peaxi162Scf00395g00315			0.266685	0.135474	0.401433	0	0	0
Peaxi162Scf00395g00316			63.47	61.0843	73.4039	62.0196	68.0987	76.5459
Peaxi162Scf00395g00317			27.2338	24.2992	25.0135	23.0967	25.1214	27.6566
Peaxi162Scf00395g00318			15.2523	17.7362	13.9523	17.7026	17.7389	15.636
Peaxi162Scf00395g00411			6.25471	4.84301	5.97253	7.17835	6.53961	6.0974
Peaxi162Scf00395g00513			3.92057	4.39817	3.27862	3.00409	4.39461	2.78072
Peaxi162Scf00395g00711			0.139701	0.173476	0.202499	0.348886	0.499535	0.186513
Peaxi162Scf00395g00713			0	0	0	0	0	0
Peaxi162Scf00395g00715			0.0937918	0	0	0.0958226	0	0.0939152
Peaxi162Scf00395g00717			14.526	18.887	17.3536	18.4182	16.7823	16.5797
Peaxi162Scf00395g01110			21.9519	19.5894	18.1923	34.6875	27.7981	23.0799
Peaxi162Scf00396g00004			0	0	0	0	0	0
Peaxi162Scf00396g00036			0	0	0	0	0	0
Peaxi162Scf00396g00051			0	0	0	0	0	0
Peaxi162Scf00396g00071			11.033	6.41035	7.43881	9.3345	12.6559	12.6355
Peaxi162Scf00396g00116			0	0	0	0	0	0
Peaxi162Scf00396g00134			0.592085	1.38819	0.708428	0.884092	0.984776	0.798086
Peaxi162Scf00396g00136			0	0	0	0	0	0
Peaxi162Scf00396g01316			10.3732	9.66768	8.31949	6.2168	7.72136	9.11913
Peaxi162Scf00396g01321			5.17019	3.73445	3.7798	4.05445	3.6153	4.18608
Peaxi162Scf00396g01322			0.640265	0.371715	0.734302	0.14017	0.367943	0.320554
Peaxi162Scf00397g00002			0	0	0	0	0	0
Peaxi162Scf00397g00004			0.042404	0.0430819	0.0851059	0	0.127934	0.169839
Peaxi162Scf00397g00006			0	0	0	0	0	0
Peaxi162Scf00397g00009			0	0	0	0	0	0
Peaxi162Scf00397g00016			33.5516	33.8711	34.4679	29.6786	33.4298	39.4444
Peaxi162Scf00397g00022			0	0.0368668	0	0	0	0
Peaxi162Scf00397g00033			0	0	0	0	0	0
Peaxi162Scf00397g00041			8.05218	8.66462	7.95584	8.41686	7.03621	7.04716
Peaxi162Scf00397g00111			49.781	34.8938	36.8756	35.1435	33.1918	31.3274
Peaxi162Scf00397g00112			0	0	0	0.0368308	0	0
Peaxi162Scf00397g00424			45.8637	55.0608	48.6505	39.206	44.5513	46.8576
Peaxi162Scf00397g00425			3.05039	3.65542	4.39543	3.2363	2.75307	4.03338
Peaxi162Scf00397g00427			0.787223	0.940952	1.14626	3.8321	0.884833	1.42196
Peaxi162Scf00397g00428			43.1149	47.7642	51.1856	47.3914	47.9569	47.4117
Peaxi162Scf00397g00517			9.86966	9.58936	10.1447	10.1078	9.27522	8.75526
Peaxi162Scf00397g00519			0.14956	0.0379878	0.0375213	0.114599	0.225613	0.112318
Peaxi162Scf00397g00521			8.66832	8.64678	9.51594	8.21194	8.24203	8.62712
Peaxi162Scf00397g00522			6.45227	5.00762	3.68712	7.23286	5.49754	4.30717
Peaxi162Scf00397g00524			0.197046	0.100098	0.197739	0.0671043	0.462385	0.0986528
Peaxi162Scf00397g00526			76.945	59.3859	85.2446	70.0941	73.736	78.3256
Peaxi162Scf00398g00005			0	0	0	0	0	0
Peaxi162Scf00398g00011			5.90555	6.19996	5.64974	6.31498	5.66192	4.92777
Peaxi162Scf00398g00018			22.7216	24.0603	24.1663	21.1701	21.9856	24.4739
Peaxi162Scf00398g00042			26.5582	24.1162	24.8248	37.0455	30.2238	27.9055
Peaxi162Scf00398g00057			50.4952	59.1501	52.8707	56.8887	61.7961	54.2556
Peaxi162Scf00398g00058			9.77666	6.92062	7.65643	9.62276	8.55976	7.44772
Peaxi162Scf00398g00083			0	0	0	0	0	0
Peaxi162Scf00398g00089			26.2116	27.6431	26.8946	23.262	26.4211	28.1359
Peaxi162Scf00398g00211			4.13631	2.88492	2.26614	3.17512	3.39529	3.47012
Peaxi162Scf00398g00612			5.10805	5.11662	5.08989	4.41013	4.84763	5.88919
Peaxi162Scf00398g00615			21.6133	19.3454	17.9103	16.0394	13.2283	16.5433
Peaxi162Scf00398g00714			7.6159	6.44169	6.4379	6.51594	6.79135	8.94073
Peaxi162Scf00398g00717			16.0633	13.4696	15.9155	14.6883	16.1837	14.4105
Peaxi162Scf00398g00720			4.19002	3.94874	3.05931	4.63501	4.83861	4.29681
Peaxi162Scf00398g00722			22.2865	23.2589	23.5819	17.3478	22.7484	22.7712
Peaxi162Scf00398g00724			0.322352	0.0727791	0.179714	0.402517	0.648365	0.717281
Peaxi162Scf00398g00725			31.07	31.0832	32.8413	29.6616	36.3967	33.1697
Peaxi162Scf00398g00810			1.22191	2.39728	2.49469	1.89408	1.05935	1.56104
Peaxi162Scf00398g00912			0	0	0	0	0	0
Peaxi162Scf00398g00919			3.88761	4.12768	6.22094	3.25615	3.41657	3.96287
Peaxi162Scf00398g00921			0	0	0	0	0	0
Peaxi162Scf00398g10011			0.0402452	0	0	0	0	0
Peaxi162Scf00399g00013			0	0	0	0	0	0
Peaxi162Scf00399g00016			0	0	0	0	0	0.203073
Peaxi162Scf00399g00038			0	0.158265	0.0223317	0.272825	0.0671396	0.133697
Peaxi162Scf00399g00041			4.36703	1.52245	2.19119	3.12749	4.84392	2.40074
Peaxi162Scf00399g00066			27.6097	24.5821	30.1879	23.396	25.8127	33.246
Peaxi162Scf00399g00073			73.8045	99.7155	95.4134	77.2429	75.8881	81.6525
Peaxi162Scf00399g00088			0	0	0	0	0	0
Peaxi162Scf00399g00095			0	0.0214179	0	0	0	0
Peaxi162Scf00399g00097			10.8013	3.00592	10.368	9.93167	13.2713	7.2417
Peaxi162Scf00399g00108			0.846333	0.661434	1.11063	0.931171	0.654721	0.0651882
Peaxi162Scf00399g00410			0	0.0224439	0	0	0	0.0221198
Peaxi162Scf00399g00510			0.560376	0.0711669	1.0544	0.357819	0.281779	0.490975
Peaxi162Scf00399g00517			10.8173	9.08444	8.78466	10.7321	9.80972	9.32891
Peaxi162Scf00399g00518			34.2002	45.4844	21.4388	156.214	29.4222	16.8047
Peaxi162Scf00399g00519			8.80878	8.47631	9.70386	8.36492	9.2137	8.48112
Peaxi162Scf00399g00714			18.5843	21.3188	19.1311	16.7645	19.5905	16.1746
Peaxi162Scf00399g00716			12.0953	7.81326	7.84625	13.351	10.0781	8.47231
Peaxi162Scf00399g00810			20.8223	20.9353	19.1369	16.5446	19.5307	16.6075
Peaxi162Scf00399g00918			2.36222	2.79998	7.11156	6.43565	4.61928	1.8835
Peaxi162Scf00399g00920			1.90657	5.33872	1.72661	1.52028	2.47859	2.60753
Peaxi162Scf00399g00922			115.141	131.17	133.954	133.348	119.957	126.81
Peaxi162Scf00399g00924			35.7419	50.9819	17.037	29.8372	24.9721	21.7088
Peaxi162Scf00400g00005			55.397	22.4482	31.1777	46.8989	43.5384	40.2346
Peaxi162Scf00400g00006			0.620604	0.609508	0.622784	0.422694	0.332868	0.704276
Peaxi162Scf00400g00022			3.82812	3.50424	1.86373	5.38248	3.01127	5.84462
Peaxi162Scf00400g00039			65.8522	61.2728	59.0159	58.3695	65.6705	65.208
Peaxi162Scf00400g00042			0.159244	0	0	0	0	0
Peaxi162Scf00400g00047			29.9706	28.4693	29.1621	27.475	30.3471	30.0357
Peaxi162Scf00400g00048			0.599713	0.221564	0.328266	0.612698	0.0548289	0.163773
Peaxi162Scf00400g00051			0	0	0	0	0	0
Peaxi162Scf00400g00075			0	0	0	0	0	0
Peaxi162Scf00400g00078			0	0	0	0	0	0
Peaxi162Scf00400g00087			0.0595023	0.241815	0.119423	0.790279	1.37632	0.357484
Peaxi162Scf00400g00105			4.2907	3.74189	3.0122	4.91039	4.24098	4.00132
Peaxi162Scf00400g00113			11.1301	8.98276	9.26575	11.4352	11.2091	10.407
Peaxi162Scf00400g00310			64.9175	48.0864	55.1155	71.5384	64.9697	58.7031
Peaxi162Scf00400g00314			2.3448	2.00112	2.72952	2.87468	2.07513	3.66269
Peaxi162Scf00400g00511			32.1167	41.4541	37.2228	33.6439	37.1666	39.0437
Peaxi162Scf00400g00512			0.0193712	0.196809	0.0194393	0.277069	0.0584436	0.0581902
Peaxi162Scf00401g00003			70.9392	99.7684	95.0271	73.0192	82.9328	94.303
Peaxi162Scf00401g00006			0.0442108	0	0.0443661	0.0903361	0.0148206	0.0147563
Peaxi162Scf00401g00012			47.0902	52.3045	36.3642	60.1463	42.9054	36.2131
Peaxi162Scf00401g00018			42.5907	84.8134	14.5474	38.2942	16.3387	15.4864
Peaxi162Scf00401g00020			12.3251	11.6703	13.2098	16.5323	16.9062	17.0428
Peaxi162Scf00401g00023			0.132597	0.0538868	0	0.0812809	0.02667	0
Peaxi162Scf00401g00025			3.33965	3.90594	4.16974	6.10979	4.9598	3.34404
Peaxi162Scf00401g00026			47.0062	46.7074	42.1064	46.2844	53.3886	59.3678
Peaxi162Scf00401g00029			4.65255	3.93911	5.37631	5.23342	5.17522	5.57629
Peaxi162Scf00401g00030			6.57536	6.72458	6.62024	6.80641	7.81301	7.1707
Peaxi162Scf00401g00032			2.73799	2.2958	2.35037	2.29175	1.94075	2.41128
Peaxi162Scf00401g00034			0	0	0	0.0468202	0.023044	0
Peaxi162Scf00401g00035			60.2148	45.9918	49.7065	56.3314	53.1413	62.2934
Peaxi162Scf00401g00037			0.0979419	0.298523	0.098286	0.100063	0	0
Peaxi162Scf00401g00044			1.7397	0.676919	0.817187	1.36139	1.11675	1.55667
Peaxi162Scf00401g00072			25.6417	28.3398	25.9578	31.7847	25.3019	26.7385
Peaxi162Scf00401g00082			21.9994	18.2205	17.6341	18.7374	18.399	19.2239
Peaxi162Scf00401g00086			8.98452	9.66511	7.45621	9.21082	9.78588	7.25311
Peaxi162Scf00401g00087			17.1535	15.0984	14.5365	16.1408	15.3225	14.5464
Peaxi162Scf00401g00117			6.76652	3.37143	4.89273	6.85621	6.87951	4.88202
Peaxi162Scf00401g00118			35.3915	32.7983	26.7125	34.6019	31.3487	29.3861
Peaxi162Scf00401g00122			59.1776	68.291	52.9214	76.1355	59.6452	49.6592
Peaxi162Scf00401g00211			44.9602	44.7871	41.4161	46.6391	41.0689	38.2931
Peaxi162Scf00401g00215			0	0	0	0.108374	0	0
Peaxi162Scf00401g00218			3.37651	2.44292	2.66962	3.03148	2.58963	3.56878
Peaxi162Scf00401g00219			0	0.26492	0.523334	0.088799	0.262231	0.435157
Peaxi162Scf00401g00320			1.61525	0.891446	1.32075	0.570447	0.922508	0.798703
Peaxi162Scf00401g00324			21.1447	22.8944	22.3729	23.691	22.7424	19.7973
Peaxi162Scf00401g00326			0.344065	0.174783	0.345274	0.410101	0.519028	0.574197
Peaxi162Scf00401g00327			0.0742781	0.377328	0.149078	0.0758864	0.149399	0.0743758
Peaxi162Scf00401g00329			2.1859	0.991834	1.18198	1.30091	1.84615	0.903135
Peaxi162Scf00401g00330			50.0336	51.5351	41.5765	55.5261	50.4623	48.3997
Peaxi162Scf00401g00332			0	0	0	0	0	0
Peaxi162Scf00401g00337			1.65293	0.949201	1.00967	1.24818	1.15639	0.287844
Peaxi162Scf00401g00338			9.29347	10.4105	20.087	12.8219	13.2605	5.56751
Peaxi162Scf00401g00415			0.12663	0.102923	0	0.0517486	0.0509394	0.0253593
Peaxi162Scf00401g00416			3.46459	4.10664	4.27352	3.02341	4.71826	4.33643
Peaxi162Scf00401g00417			26.2991	26.9468	26.5879	26.9257	24.4247	25.3263
Peaxi162Scf00401g00423			150.034	41.9685	35.3525	68.4794	93.2747	85.4562
Peaxi162Scf00401g00424			14.526	11.3981	11.3232	19.0144	14.2172	15.1945
Peaxi162Scf00401g00425			34.6894	39.4684	27.1059	32.774	29.6061	23.4302
Peaxi162Scf00401g00524			1.43006	0	0.187185	0.127046	0.812884	0.186775
Peaxi162Scf00401g00525			14.4329	19.2503	16.3136	13.3595	15.4318	15.6543
Peaxi162Scf00401g00526			0.0254424	0	0	0	0	0
Peaxi162Scf00401g00528			0	0.0216933	0	0	0	0
Peaxi162Scf00401g00529			0	0	0	0	0	0
Peaxi162Scf00401g00530			0.756407	1.82013	1.35833	0.569421	0.480443	0.717539
Peaxi162Scf00401g00615			10.461	10.3818	9.91962	9.47935	9.60557	9.22994
Peaxi162Scf00401g00617			0	0	0	0	0.0267554	0.0532788
Peaxi162Scf00401g00618			14.7989	12.0439	11.0554	13.6152	13.1215	12.9375
Peaxi162Scf00401g00620			26.9449	24.2118	22.0953	23.6746	24.9512	26.1313
Peaxi162Scf00401g00622			0	0	0	0	0	0.0803043
Peaxi162Scf00401g00717			77.8377	56.8148	65.1138	75.7301	79.0432	80.4747
Peaxi162Scf00401g00718			5.8147	6.29219	6.00777	5.41333	5.5709	8.13063
Peaxi162Scf00401g00810			8.79152	7.26722	7.60868	8.90216	8.74988	8.62078
Peaxi162Scf00401g00823			11.5396	12.1739	9.92164	10.1613	8.66676	11.2002
Peaxi162Scf00401g00830			0.190818	0	0	0	0	0
Peaxi162Scf00402g00013			13.2809	9.14543	7.92251	12.1363	15.434	12.929
Peaxi162Scf00402g00019			11.5628	8.0432	8.10354	9.404	8.24058	7.13335
Peaxi162Scf00402g00042			0.285611	0.943077	0.859844	1.38603	0.287233	0.357484
Peaxi162Scf00402g00071			0	0	0	0	0	0
Peaxi162Scf00402g00076			3.2277	4.0882	2.59123	3.29759	2.98634	3.05958
Peaxi162Scf00402g00084			22.2134	10.3672	13.0755	9.0617	9.5515	9.74587
Peaxi162Scf00402g00091			25.8522	17.167	20.6866	18.2122	20.1364	17.1306
Peaxi162Scf00402g00110			0	0	0	0	0	0
Peaxi162Scf00402g00111			0	0	0	0	0	0
Peaxi162Scf00402g00511			1.13289	0.664038	0.349805	0.267096	0.438199	0.17452
Peaxi162Scf00402g00512			33.6586	40.6689	39.9681	33.9026	39.9074	36.7369
Peaxi162Scf00402g00513			0.0345857	0.0351387	0	0	0.104346	0
Peaxi162Scf00402g00612			64.7201	59.7818	66.3505	53.8162	63.0376	62.7811
Peaxi162Scf00402g00616			4.35478	2.55164	3.14461	3.22499	4.12461	2.35329
Peaxi162Scf00402g00810			0	0	0	0	0	0
Peaxi162Scf00402g00814			6.42827	1.20475	6.95189	9.24544	5.64882	7.31162
Peaxi162Scf00402g00816			1.13098	1.25166	1.7835	0.969767	0.995224	0.808905
Peaxi162Scf00402g00910			1.52584	0.764783	0.918721	1.16396	1.69818	0.346312
Peaxi162Scf00402g00925			0	0	0	0	0	0
Peaxi162Scf00402g00926			0	0	0	0.053588	0	0
Peaxi162Scf00402g00927			0	0	0	0	0	0
Peaxi162Scf00402g00931			9.28678	8.72553	10.1029	5.45762	7.27324	4.56721
Peaxi162Scf00402g00934			67.1473	71.6585	75.4162	62.7275	71.8995	72.414
Peaxi162Scf00402g00936			10.8357	12.2844	9.51693	8.56417	9.20723	8.52908
Peaxi162Scf00402g00937			278.372	279.583	353.064	340.465	359.899	317.08
Peaxi162Scf00402g00940			0.332023	0.337331	0.118996	0.0484589	0.166954	0.118736
Peaxi162Scf00402g00941			20.2422	18.8931	16.4794	20.8099	18.8075	14.2875
Peaxi162Scf00402g00943			5.83102	7.69762	6.06324	8.26964	8.25607	7.37519
Peaxi162Scf00402g00945			0.042897	0	0	0.131478	0	0
Peaxi162Scf00403g00007			0.0391768	0.119409	0	0	0.0787983	0.0196142
Peaxi162Scf00403g00019			0.0339492	0	0	0	0	0
Peaxi162Scf00403g00031			56.6336	72.719	58.8318	66.5825	60.9143	67.5844
Peaxi162Scf00403g00034			0	0	0	0	0	0
Peaxi162Scf00403g00041			0.177079	0	0	0.542739	0	0
Peaxi162Scf00403g00042			0	0	0	0	0	0
Peaxi162Scf00403g00063			6.17852	4.08709	4.71294	6.35162	5.86516	6.41792
Peaxi162Scf00403g00071			1.1563	1.10766	1.52505	0.843811	1.09641	1.32322
Peaxi162Scf00403g00072			0.453274	0.422144	0.265339	0.0771814	0.303898	0.226935
Peaxi162Scf00403g00074			0.0477045	0	0	0.194949	0	0
Peaxi162Scf00403g00088			0.205799	0.0696966	0.0688408	0.0700852	0.0919856	0.0228967
Peaxi162Scf00403g00111			7.52052	11.3257	11.7218	7.49264	8.52873	8.38493
Peaxi162Scf00403g00113			14.3912	9.78314	12.9104	13.2244	16.7483	17.4923
Peaxi162Scf00403g00114			8.48159	7.40868	8.61518	8.34821	8.63375	7.2499
Peaxi162Scf00403g00211			7.21689	4.02924	4.90529	5.18241	4.77674	5.28704
Peaxi162Scf00403g00212			22.0991	14.9379	20.092	19.2293	20.2614	17.7169
Peaxi162Scf00403g00216			0	0	0	0	0	0
Peaxi162Scf00403g00217			27.726	49.4074	35.4858	17.648	24.3271	16.388
Peaxi162Scf00403g00519			7.08925	7.08154	6.79531	7.42534	7.22934	6.89974
Peaxi162Scf00403g00522			10.5566	9.64422	9.29086	10.5895	10.638	9.63281
Peaxi162Scf00403g00524			0.768367	2.35697	1.2604	2.23424	1.24825	1.43519
Peaxi162Scf00403g00615			0.362867	0.460835	0.728283	0.880469	0.866701	0.317926
Peaxi162Scf00403g00616			7.16815	5.38497	5.88119	7.27565	10.2614	6.10211
Peaxi162Scf00403g00715			63.0961	73.4752	80.7118	60.8727	71.0511	71.8278
Peaxi162Scf00403g00716			6.39699	4.9472	4.69483	7.6085	5.83319	4.63675
Peaxi162Scf00403g00718			1.4956	2.27927	1.95111	0.763991	1.50409	0.998378
Peaxi162Scf00403g00830			6.94728	6.85796	7.74143	5.70951	6.74428	6.89059
Peaxi162Scf00403g00833			3.58064	3.9686	3.1849	4.48957	4.41937	3.01496
Peaxi162Scf00403g00835			1.79118	1.2428	2.23588	4.73112	4.30565	1.48732
Peaxi162Scf00403g00836			0	0	0	0	0	0
Peaxi162Scf00403g00837			0	0	0	0	0	0
Peaxi162Scf00403g00838			0.239728	0.284154	0.120285	0.244919	0.120544	0.0400072
Peaxi162Scf00403g00840			6.43108	58.0073	2.06367	1.41338	1.6169	0.93598
Peaxi162Scf00403g00841			0.394223	0.222514	0.439564	0.93977	0.528614	0.833343
Peaxi162Scf00403g00844			1.68886	1.75237	1.65874	6.53461	3.32462	3.59805
Peaxi162Scf00404g00003			2.14208	2.30823	2.34503	2.02267	2.67649	2.82737
Peaxi162Scf00404g00007			7.35878	6.21144	6.13517	7.0941	4.79993	5.37051
Peaxi162Scf00404g00009			6.39452	7.34008	8.76165	6.78424	7.72935	6.98782
Peaxi162Scf00404g00013			2.05375	1.95134	1.71747	1.82623	2.40964	2.09454
Peaxi162Scf00404g00014			9.40037	7.48057	6.59873	8.51579	10.2454	8.67085
Peaxi162Scf00404g00019			15.8009	13.8738	13.3618	16.6997	13.6645	12.7869
Peaxi162Scf00404g00021			23.1873	16.2974	18.8228	19.4232	20.0242	19.8694
Peaxi162Scf00404g00022			1.84457	1.4229	1.1312	0.697967	1.92375	2.66789
Peaxi162Scf00404g00025			15.8566	11.6942	12.6814	11.0193	14.611	15.0715
Peaxi162Scf00404g00027			5.08601	5.2401	5.53519	6.76961	6.84385	5.23615
Peaxi162Scf00404g00030			37.3575	43.061	39.4347	50.3764	40.9923	35.5047
Peaxi162Scf00404g00032			11.1459	10.9254	16.1737	8.55381	11.3145	12.3395
Peaxi162Scf00404g00036			0	0.168666	0	0	0	0
Peaxi162Scf00404g00058			0.479648	0.297805	0.34763	0.73505	1.36672	1.14733
Peaxi162Scf00404g00061			4.69291	3.81435	4.39543	7.55137	8.77049	5.32562
Peaxi162Scf00404g00066			61.0473	78.6882	92.49	83.857	77.158	117.487
Peaxi162Scf00404g00079			15.4915	15.6508	15.6551	12.2259	13.8946	14.379
Peaxi162Scf00404g00097			0	0	0	0	0	0
Peaxi162Scf00404g00102			0	0	0	0.267623	0.329298	0.32787
Peaxi162Scf00404g00108			0	0	0	0	0	0
Peaxi162Scf00404g00115			0	0	0	0	0	0
Peaxi162Scf00404g00116			35.5486	31.4636	27.4002	31.3435	31.8069	33.0851
Peaxi162Scf00404g00216			42.8105	63.654	72.0009	61.9759	70.7267	84.4243
Peaxi162Scf00404g00217			69.7938	68.4148	65.9251	65.7275	64.6793	70.1499
Peaxi162Scf00404g00218			12.4166	10.6683	10.2626	11.6866	10.0487	10.4555
Peaxi162Scf00404g00219			0	0	0	0	0	0
Peaxi162Scf00404g00220			0	0	0	0	0	0
Peaxi162Scf00404g00221			3.70688	3.08139	3.06136	2.10196	3.58523	2.75274
Peaxi162Scf00404g00810			0.931697	0.975278	1.61495	0.980715	0.681445	0.537138
Peaxi162Scf00404g00814			0	0	0	0	0	0
Peaxi162Scf00404g00815			0	0	0	0	0	0
Peaxi162Scf00405g00034			0	0	0	0	0	0
Peaxi162Scf00405g00081			0	0	0	0	0	0
Peaxi162Scf00405g00117			4.2216	1.50698	3.54944	0.641123	0.975332	0.685484
Peaxi162Scf00405g00135			2.21349	0.933495	1.92789	1.83473	2.43606	1.38002
Peaxi162Scf00405g00148			0.0365262	0.0371102	0.0366545	0	0	0
Peaxi162Scf00405g00171			3.38091	4.43316	4.8717	3.92648	5.87027	5.87375
Peaxi162Scf00405g01311			0	0	0	0	0	0
Peaxi162Scf00405g01313			0	0	0.087797	0	0.0879863	0
Peaxi162Scf00405g01323			0.175674	0.029747	0.0587636	0.0299129	0	0.0586349
Peaxi162Scf00405g01325			0	0	0	0	0	0
Peaxi162Scf00405g01326			0	0	0	0.0425078	0	0
Peaxi162Scf00405g01512			0	0	0	0	0	0
Peaxi162Scf00405g01513			0	0	0	0	0	0
Peaxi162Scf00405g01814			0	0	0	0	0	0
Peaxi162Scf00406g00007			0.801435	0.969343	0.268084	1.63758	0.345422	0.458565
Peaxi162Scf00406g00008			0.0512381	0	0	0.157043	0	0.0513055
Peaxi162Scf00406g00011			1.19157	0.759201	0.526942	1.63003	1.48268	1.37514
Peaxi162Scf00406g00012			3.75075	6.03087	3.92758	5.93121	5.08406	3.75569
Peaxi162Scf00406g00019			2.42217	2.36624	2.37458	2.20811	2.49213	2.59326
Peaxi162Scf00406g00022			0	0	0	0	0	0
Peaxi162Scf00406g00023			0	0	0	0	0	0
Peaxi162Scf00406g00025			347.001	330.96	353.773	309.437	351.345	450.668
Peaxi162Scf00406g00034			0	0	0	0	0	0
Peaxi162Scf00406g00042			0.670053	0.258222	0.556475	0.401295	0.813276	0.439578
Peaxi162Scf00406g00045			5.34444	4.45703	4.51404	5.09614	5.44196	6.60014
Peaxi162Scf00406g00046			0	0	0	0	0	0
Peaxi162Scf00406g00051			11.3206	8.67213	10.816	11.9722	14.4039	12.1323
Peaxi162Scf00406g00057			109.554	108.87	173.384	134.655	121.87	165.063
Peaxi162Scf00406g00059			41.7385	52.0363	53.0265	50.0793	54.1942	55.375
Peaxi162Scf00406g00061			9.06847	10.1051	7.77932	13.3493	10.689	10.2032
Peaxi162Scf00406g00069			44.5896	35.0331	42.2425	52.2217	46.1938	53.232
Peaxi162Scf00406g00093			20.4355	20.1818	15.8928	16.8658	16.9324	17.4452
Peaxi162Scf00406g00094			36.1298	33.9217	34.7234	32.9583	34.5684	37.4357
Peaxi162Scf00406g00107			0.0456389	0	0	0	0.022949	0
Peaxi162Scf00406g00111			0	0	0	0	0	0
Peaxi162Scf00406g00114			18.3101	14.3035	11.8413	19.4548	19.3143	18.9046
Peaxi162Scf00406g00128			368.431	341.005	373.106	342.235	360.521	448.821
Peaxi162Scf00406g00131			43.6472	46.5939	47.6183	44.7689	48.3819	52.9858
Peaxi162Scf00406g00132			6.2181	5.99965	7.57427	5.11415	6.60736	7.87096
Peaxi162Scf00406g00134			0.984064	0.579882	0.730765	0.723867	0.851099	0.748872
Peaxi162Scf00406g00136			1.15446	0.656834	0.973154	0.613318	0.743049	1.0635
Peaxi162Scf00406g00137			7.2472	7.85231	6.33036	7.35493	6.41665	6.75046
Peaxi162Scf00406g00210			242.967	213.343	235.528	192.672	232.251	271.287
Peaxi162Scf00406g00211			209.761	185.22	190.647	186.462	210.416	210.243
Peaxi162Scf00406g00232			1377.09	1697.69	1750.96	1310.96	1604.09	2123.23
Peaxi162Scf00406g00236			11.589	12.7712	14.0781	17.6921	24.0563	10.3562
Peaxi162Scf00406g00239			38.7169	32.1768	36.5087	36.2687	37.4732	40.8768
Peaxi162Scf00406g00240			0.352948	0.0512272	0.58188	0.463616	0.608488	0.555362
Peaxi162Scf00406g00314			0	0	0	0	0	0
Peaxi162Scf00406g00316			0.0415029	0	0	0.0424015	0	0
Peaxi162Scf00406g00317			574.052	609.55	580.796	518.995	537.242	689.081
Peaxi162Scf00406g00414			27.6133	24.6382	24.3357	35.7116	28.1273	27.8868
Peaxi162Scf00406g00417			0	0	0	0	0	0
Peaxi162Scf00406g00613			0.185695	0.188664	0	0.151773	0.0746997	0
Peaxi162Scf00406g00614			21.6783	18.8705	15.8897	16.5128	14.9505	19.1466
Peaxi162Scf00406g00615			0	0	0	0	0	0
Peaxi162Scf00406g00711			7.25583	6.81195	7.37349	6.47459	7.29702	7.03546
Peaxi162Scf00406g00712			0.0444475	0	0.0446037	0	0.0446998	0
Peaxi162Scf00406g00716			2.32738	2.99347	1.93802	2.27659	1.81769	1.93377
Peaxi162Scf00406g01116			0	0	0	0	0	0
Peaxi162Scf00406g01117			0	0	0	0	0	0
Peaxi162Scf00406g01118			26.6779	19.3777	19.9231	19.3836	23.1461	20.3604
Peaxi162Scf00406g01119			0.420615	0.42734	0.105523	0.134288	0.0528754	0.26323
Peaxi162Scf00407g00017			0.618677	0.733329	0.78641	0.358174	0.580709	0.557541
Peaxi162Scf00407g00039			0.033136	0	0.0498787	0.152341	0.149959	0.149308
Peaxi162Scf00407g00042			22.839	20.2086	20.8437	28.8859	24.4512	25.8213
Peaxi162Scf00407g00056			0.261435	0.584353	0.577179	0.186967	0.394379	0.75916
Peaxi162Scf00407g00067			30.834	23.8307	20.613	33.0837	25.6958	26.9525
Peaxi162Scf00407g00069			10.3944	10.5606	13.214	8.1148	8.35606	9.71943
Peaxi162Scf00407g00210			0	0	0	0	0	0.0633257
Peaxi162Scf00407g00211			0.432536	0.230189	0.227363	0.0631288	0.0414278	0.164993
Peaxi162Scf00407g00312			1.98584	2.16522	4.30157	10.639	9.54718	9.69978
Peaxi162Scf00407g00415			0	0	0	0	0	0
Peaxi162Scf00407g00416			407.85	411.817	436.248	543.691	395.277	419.947
Peaxi162Scf00407g00417			0.495918	0.479269	0.327727	0.605515	0.413584	0.532905
Peaxi162Scf00407g00518			0	0	0	0	0	0
Peaxi162Scf00407g00521			71.8756	67.9179	66.9124	99.1436	75.4474	76.7294
Peaxi162Scf00407g00623			0	0	0	0	0	0
Peaxi162Scf00407g00625			2.05053	1.37968	1.70342	1.40124	1.63881	1.27817
Peaxi162Scf00407g00626			14.1311	13.75	14.1807	11.4557	14.0033	11.7109
Peaxi162Scf00407g00631			53.5469	44.4814	43.086	49.0195	45.1103	50.0646
Peaxi162Scf00407g00632			158.238	173.111	138.489	199.497	161.572	153.44
Peaxi162Scf00407g00636			0.251533	0.127777	0.126208	0.0642447	0.0632401	0
Peaxi162Scf00407g00639			16.0083	14.5909	12.6709	16.2427	15.017	13.4567
Peaxi162Scf00408g00016			0.0212427	0.0431646	0.0213173	0	0.0854531	0
Peaxi162Scf00408g00018			1.48209	1.83464	2.13693	2.87173	2.75829	2.89986
Peaxi162Scf00408g00019			0	0	0	0	0	0
Peaxi162Scf00408g00020			0	0	0	0	0	0
Peaxi162Scf00408g00021			0	0	0	0	0	0
Peaxi162Scf00408g00022			16.1661	10.3448	12.6382	12.9291	15.828	11.4641
Peaxi162Scf00408g00023			15.185	15.3535	11.2591	8.40096	9.17006	7.73971
Peaxi162Scf00408g00034			11.1402	14.3021	14.0047	11.6542	10.4224	14.3385
Peaxi162Scf00408g00044			0	0.0754656	0.074539	0	0	0
Peaxi162Scf00408g00045			0	0	0	0	0	0
Peaxi162Scf00408g00053			1.98646	1.08673	1.73057	1.33811	1.80016	0.743171
Peaxi162Scf00408g00058			0	0.0653743	0	0	0	0
Peaxi162Scf00408g00069			8.69297	8.05506	7.5523	7.97662	8.74231	11.485
Peaxi162Scf00408g00078			0.035079	0.10692	0.123208	0.107516	0.176391	0.0702504
Peaxi162Scf00408g00083			0.242859	0	0.034816	0.0354454	0	0
Peaxi162Scf00408g00088			4.31335	2.54388	3.10386	2.51507	2.26414	2.14898
Peaxi162Scf00408g00225			0	0	0	0	0	0
Peaxi162Scf00408g00226			0	0	0	0	0	0
Peaxi162Scf00408g00227			0	0	0	0	0.0202001	0
Peaxi162Scf00408g00234			0	0	0	0	0	0
Peaxi162Scf00408g00241			3.09198	1.49655	1.95759	2.26413	2.53567	1.847
Peaxi162Scf00408g00242			0	0	0	0.00970981	0.014337	0.0190331
Peaxi162Scf00408g00318			50.7462	45.0515	48.2919	41.9246	46.967	47.949
Peaxi162Scf00408g00319			0.0498533	0	0.0250142	0	0	0
Peaxi162Scf00408g00320			4.31244	4.40514	5.30101	4.39388	4.53673	5.8043
Peaxi162Scf00408g00321			0.0779397	0	0.430174	0.318509	0.235146	0.312169
Peaxi162Scf00408g00416			1.50175	1.60898	1.28782	1.339	1.18076	0.984256
Peaxi162Scf00408g00417			0	0	0	0	0	0
Peaxi162Scf00408g00418			0.59932	0.0811868	0.120285	0.449017	0.924173	0.28005
Peaxi162Scf00408g00421			0	0	0	0	0	0
Peaxi162Scf00408g00422			0	0	0	0	0	0
Peaxi162Scf00408g00510			0	0	0	0	0	0
Peaxi162Scf00408g00521			6.96326	5.10682	4.3037	7.30248	5.70426	5.12542
Peaxi162Scf00408g00522			15.565	24.0483	20.6106	14.6788	16.487	17.5683
Peaxi162Scf00408g00523			13.3033	9.74891	9.64791	13.5723	11.2427	10.0559
Peaxi162Scf00408g00612			0	0	0	0	0	0
Peaxi162Scf00408g00614			30.9146	35.5234	31.9229	45.8284	43.1531	37.0845
Peaxi162Scf00408g00616			0	0	0	0	0	0
Peaxi162Scf00408g00710			23.7671	23.4999	17.4585	21.0686	21.4998	19.9317
Peaxi162Scf00408g00711			40.362	34.492	32.7705	35.5963	32.0258	30.3546
Peaxi162Scf00408g00712			2.57782	3.38728	3.58713	2.66875	3.00724	3.82019
Peaxi162Scf00408g00810			0.611768	0.0282522	0.251148	0.852292	1.00676	0.640417
Peaxi162Scf00408g00823			6.35353	5.25779	4.98756	4.92067	8.29617	7.18278
Peaxi162Scf00408g00833			78.0152	91.5968	96.5228	71.3802	88.5368	89.2951
Peaxi162Scf00408g00837			8.79086	8.08146	7.8859	7.88833	7.58568	7.67638
Peaxi162Scf00408g00839			99.5574	85.9943	112.538	111.586	135.258	122.216
Peaxi162Scf00408g00840			2.91662	3.11291	2.54253	2.10691	2.34061	2.00597
Peaxi162Scf00408g00841			23.0851	17.6616	17.2204	20.1015	21.6703	19.0577
Peaxi162Scf00408g00843			27.9911	26.0587	24.4782	28.8573	28.0988	27.0421
Peaxi162Scf00408g00846			21.3373	15.2682	19.6526	20.3092	23.8482	25.9929
Peaxi162Scf00408g00847			0	0	0	0	0	0
Peaxi162Scf00408g00849			5.00947	3.3378	3.88137	5.28457	5.97519	3.91953
Peaxi162Scf00409g00032			0	0.0556652	0	0	0.165301	0.109723
Peaxi162Scf00409g00033			100.078	89.2373	93.9705	80.593	93.8573	124.417
Peaxi162Scf00409g00039			0	0	0	0	0	0
Peaxi162Scf00409g00041			57.4565	48.7256	60.0214	44.4264	48.0733	65.2345
Peaxi162Scf00409g00042			0.0532088	0	0	0	0	0
Peaxi162Scf00409g00044			0.110124	0	0.0552553	0.0562541	0.166123	0
Peaxi162Scf00409g00062			0	0	0	0	0	0
Peaxi162Scf00409g00063			0	0	0	0	0	0
Peaxi162Scf00409g00093			35.9346	28.1988	26.3254	41.9245	37.4951	26.8392
Peaxi162Scf00409g00121			0.119864	0.284154	0	0	0	0
Peaxi162Scf00409g00122			0	0	0	0	0	0
Peaxi162Scf00409g00123			0	0.0220911	0	0	0	0
Peaxi162Scf00409g00216			0.0197986	0.120691	0	0	0	0
Peaxi162Scf00409g00217			72.9433	76.5161	71.7654	63.8023	67.2147	67.6093
Peaxi162Scf00409g00218			70.1444	77.9394	82.3712	66.0545	78.161	75.3736
Peaxi162Scf00409g00219			2.4021	2.83821	2.10699	2.89039	3.54307	3.83059
Peaxi162Scf00409g00220			1.23831	1.02222	1.00967	0.158141	0.233502	0.154993
Peaxi162Scf00409g00416			0.0943918	0.0719257	0.0236808	0.192871	0.261051	0.189032
Peaxi162Scf00409g00421			28.2111	22.0919	23.6499	25.3633	23.6573	30.4212
Peaxi162Scf00409g00422			6.72465	7.57274	4.75985	7.80377	5.75098	5.8494
Peaxi162Scf00409g00423			16.6176	14.8064	14.6577	14.9563	14.8551	10.1026
Peaxi162Scf00409g00516			9.00874	4.29331	6.98999	5.5033	4.76344	5.34726
Peaxi162Scf00409g00520			6.06581	1.10822	1.70866	4.53914	5.21731	2.39755
Peaxi162Scf00409g00522			3.28576	2.82471	3.06673	2.72309	3.48928	4.16438
Peaxi162Scf00409g00611			0	0	0	0	0	0
Peaxi162Scf00409g00612			0	0	0	0	0	0
Peaxi162Scf00409g00614			0.911436	0.39686	0.261325	1.06419	0.654721	0
Peaxi162Scf00409g00716			0	0.09995	0.148084	0.452283	0.197871	0.0985066
Peaxi162Scf00410g00019			0	0	0	0.0324916	0	0
Peaxi162Scf00411g00008			1.96358	1.45089	1.92569	2.41643	1.39128	1.8321
Peaxi162Scf00411g00012			44.4724	51.1969	52.6838	41.5421	58.3421	56.8308
Peaxi162Scf00411g00015			3.26689	2.43854	3.34528	1.3623	2.01149	3.43809
Peaxi162Scf00411g00021			2.84591	0.642536	0.317323	6.33196	5.97854	1.07654
Peaxi162Scf00411g00026			0.527021	0.356964	0.528872	3.64937	2.76784	1.58314
Peaxi162Scf00411g00039			1.49757	0.222661	0.439854	12.2773	6.42837	1.75556
Peaxi162Scf00411g00041			0.117013	0	0.0293559	0	0.0294192	0.0585832
Peaxi162Scf00411g00048			3.26511	3.92045	3.40424	3.7257	5.71439	3.22694
Peaxi162Scf00411g00049			148.027	206.364	217.218	179.449	183.451	220.947
Peaxi162Scf00411g00055			0.0348033	0.0530395	0.0174628	0.44446	0.192505	0.0871226
Peaxi162Scf00411g00062			2.31889	1.47248	1.58662	1.31916	2.57056	2.87604
Peaxi162Scf00411g00068			8.4488	9.42721	8.47848	10.9032	9.21228	8.54897
Peaxi162Scf00411g00081			13.5768	10.8955	11.8353	14.6398	12.7241	12.9599
Peaxi162Scf00411g00083			0	0.0737336	0.145657	0	0.0364927	0
Peaxi162Scf00411g00116			10.5082	16.4286	12.6027	16.6631	10.6382	10.9653
Peaxi162Scf00411g00117			0.251533	0.562219	0.3029	0.565354	0.505921	0.302236
Peaxi162Scf00411g00310			90.2202	102.166	125.161	100.468	112.1	110.534
Peaxi162Scf00411g00710			0.0220907	0.0224439	0	0	0	0.0442395
Peaxi162Scf00411g00711			22.7467	21.9637	20.1382	20.6796	20.3563	18.8771
Peaxi162Scf00411g00714			0.0846134	0.0515797	0.169821	0.259336	0.102112	0.186394
Peaxi162Scf00411g00719			17.0911	13.0232	13.363	14.5728	15.9442	16.6793
Peaxi162Scf00411g00813			0.21148	0.572962	0.0707409	0	0	0.211758
Peaxi162Scf00411g00817			82.48	67.022	67.4424	83.4894	74.6555	69.3693
Peaxi162Scf00412g00014			0.219157	0	0	0.223902	0.110201	0.109723
Peaxi162Scf00412g00015			0	0	0	0	0	0
Peaxi162Scf00412g00029			0	0	0.0653313	0	0.0654721	0
Peaxi162Scf00412g00033			0	0	0.0410332	0	0.0411217	0.777923
Peaxi162Scf00412g00043			1.32328	2.15925	2.93754	1.67967	1.9357	3.61369
Peaxi162Scf00412g00051			0	0	0.0527616	0	0	0
Peaxi162Scf00412g00054			0.122972	0.0937031	0.0154254	0.0785213	0.0154587	0.09235
Peaxi162Scf00412g00063			0.718665	1.24126	1.00967	1.17476	1.66231	1.94295
Peaxi162Scf00412g00069			4.92755	4.37061	4.98411	3.71575	4.48357	4.42497
Peaxi162Scf00412g00073			0	0	0	0	0.0757161	0.0753877
Peaxi162Scf00412g00086			0.379956	0.296947	0.263971	0.0895807	0.146966	0.117063
Peaxi162Scf00412g00097			0	0	0	0	0	0.0152435
Peaxi162Scf00412g00712			23.5612	27.2119	30.5888	26.3112	27.1217	29.5167
Peaxi162Scf00412g00713			0	0	0	0	0	0
Peaxi162Scf00413g00012			73.2605	54.7293	59.9872	88.8556	76.2374	34.7824
Peaxi162Scf00413g00023			0	0	0	0	0	0
Peaxi162Scf00413g00033			0	0	0	0	0	0
Peaxi162Scf00413g00053			8.60801	9.68266	9.66661	10.4695	9.85921	10.3979
Peaxi162Scf00413g00061			0.319091	0.204753	0.0505599	0.102948	0.219565	0.100898
Peaxi162Scf00413g00063			0.158106	0	0.158662	0.323059	0.318007	0.870728
Peaxi162Scf00413g00068			0	0	0	0.126336	0	0
Peaxi162Scf00413g00075			0	0	0	0	0	0
Peaxi162Scf00413g00085			45.2977	40.3331	45.852	42.2563	51.7359	54.8406
Peaxi162Scf00413g00088			0	0	0	0	0	0
Peaxi162Scf00413g00117			0.555004	0.232185	0.524192	0.433604	0.722318	0.490354
Peaxi162Scf00413g00118			1.5306	0.657916	0.708914	0.210504	0.148009	0.147367
Peaxi162Scf00413g00214			1.33402	0.752972	1.30896	1.69606	1.93786	1.12799
Peaxi162Scf00413g00314			0	0	0	0	0	0
Peaxi162Scf00413g00315			0	0	0	0	0	0
Peaxi162Scf00413g00316			3.88951	2.78415	2.69674	3.17898	4.21385	4.39031
Peaxi162Scf00413g00317			0.0967997	0	0.1619	0.131861	0.0973492	0.193854
Peaxi162Scf00413g00514			20.3684	16.3721	18.3779	18.1576	19.2151	15.0888
Peaxi162Scf00413g00515			0	0	0	0	0	0
Peaxi162Scf00413g00516			0.47632	0.170801	0.112469	0.200378	0.39449	0.168334
Peaxi162Scf00413g00612			12.487	10.4431	19.4427	12.4888	13.0602	12.7403
Peaxi162Scf00413g00613			0	0	0	0	0	0
Peaxi162Scf00413g00614			0	0	0	0	0	0
Peaxi162Scf00413g00815			0	0	0	0	0	0
Peaxi162Scf00413g00823			0	0	0	0	0	0
Peaxi162Scf00413g00825			34.1557	33.1014	36.1475	18.6334	33.2657	34.3666
Peaxi162Scf00413g00827			14.6147	9.75474	15.4729	12.6601	17.0759	17.2387
Peaxi162Scf00413g00828			0	0	0	0	0	0
Peaxi162Scf00413g00830			0	0	0	0	0	0
Peaxi162Scf00414g00006			4.17098	5.48205	3.02296	0.0338198	0	0
Peaxi162Scf00415g00003			1.47739	1.00067	1.11843	0.926809	0.54739	2.25792
Peaxi162Scf00415g00005			0	0	0	0	0	0.14842
Peaxi162Scf00415g00011			4.1308	5.04809	4.947	4.75773	4.48738	6.30191
Peaxi162Scf00415g00012			425.446	603.088	609.193	526.994	516.505	587.806
Peaxi162Scf00415g00014			33.6672	29.1555	30.2688	32.6425	31.3949	28.5912
Peaxi162Scf00415g00023			0	0.0749625	0.0740421	0	0.0742017	0
Peaxi162Scf00415g00042			0.164165	0.0555964	0.137285	0.0559064	0	0.178079
Peaxi162Scf00415g00043			0.489297	0.236724	0.187054	0.476087	0.210889	0.419949
Peaxi162Scf00415g00077			0.370723	0.40421	0.299435	0.369512	0.200054	0.280672
Peaxi162Scf00415g00078			2.7563	1.14804	1.69562	1.51049	2.1241	0.930549
Peaxi162Scf00415g00079			38.0871	33.9969	36.4685	33.6319	35.5979	32.3245
Peaxi162Scf00415g00081			0	0	0	0	0	0
Peaxi162Scf00415g00084			0	0	0	0	0	0
Peaxi162Scf00415g00213			17.9363	17.6949	17.6673	16.1035	14.3782	17.463
Peaxi162Scf00415g00214			5.95629	7.58484	7.00708	7.25708	7.02218	8.34172
Peaxi162Scf00415g00215			0	0	0	0	0	0
Peaxi162Scf00415g00216			2.00586	3.61107	3.17828	3.07394	2.67197	2.74848
Peaxi162Scf00415g00311			12.6088	8.98845	10.2658	11.6362	11.5739	11.5237
Peaxi162Scf00415g00312			47.4011	54.3883	48.899	47.182	50.4468	47.8225
Peaxi162Scf00415g00415			5.58617	9.59236	10.0273	4.34063	7.35863	8.03576
Peaxi162Scf00415g00416			5.56809	4.72124	4.1252	5.61842	5.17108	4.88709
Peaxi162Scf00415g00517			5.70632	4.27301	5.36581	5.44121	5.78122	5.96777
Peaxi162Scf00415g00518			23.679	23.2914	28.9081	19.8112	22.9467	21.9626
Peaxi162Scf00415g00519			0.489469	0.32232	0.327459	1.09274	1.103	0.344894
Peaxi162Scf00415g00520			0.535819	0.168947	0.444994	0.358655	0.464535	0.629028
Peaxi162Scf00415g00526			0.796628	0.317964	0.31406	0.697608	0.9156	1.02558
Peaxi162Scf00415g00911			567.014	792.66	800.199	633.842	654.55	801.342
Peaxi162Scf00415g00912			0.146913	0.0995078	0.049143	0.0500313	0	0.147106
Peaxi162Scf00415g00913			4.27031	3.18334	3.77818	3.53669	3.83715	3.01086
Peaxi162Scf00416g00004			23.7129	28.492	27.0983	55.2196	26.1533	18.8975
Peaxi162Scf00416g00025			0	0	0	0	0	0
Peaxi162Scf00416g00039			6.1026	2.07309	2.77422	3.65054	2.66672	1.90192
Peaxi162Scf00416g00055			0	0	0	0	0	0
Peaxi162Scf00416g00064			0	0	0	0	0	0
Peaxi162Scf00416g00116			52.1364	46.3974	43.9276	48.5674	47.0826	39.7462
Peaxi162Scf00416g00117			0	0	0	0	0	0
Peaxi162Scf00416g00118			0	0	0	0	0	0
Peaxi162Scf00416g00214			0	0.0971437	0	0	0	0
Peaxi162Scf00416g00215			0	0	0	0	0	0
Peaxi162Scf00416g00216			0	0.0340739	0	0	0.0674561	0
Peaxi162Scf00416g00310			18.4615	11.3826	13.1721	14.5705	13.9084	11.775
Peaxi162Scf00416g00416			0.413126	0.19882	0.305478	0.377643	0.131202	0.391898
Peaxi162Scf00416g00417			0.133745	0	0.0335538	0.239122	0.0672523	0.0669607
Peaxi162Scf00416g00418			11.3695	12.8664	10.4352	11.5054	10.5228	9.09458
Peaxi162Scf00416g00419			14.0587	10.9338	12.1742	11.398	13.8817	13.2403
Peaxi162Scf00416g00516			0	0	0	0	0.17391	0
Peaxi162Scf00416g00517			0	0.0532068	0.0525536	0.107007	0.0526669	0.0524385
Peaxi162Scf00417g00001			0.0314416	0.0319443	0.15776	0	0	0.125932
Peaxi162Scf00417g00004			0	0	0	0	0	0
Peaxi162Scf00417g00029			0	0	0	0	0	0
Peaxi162Scf00417g00039			0.128897	0.107847	0.0608704	0.100702	0.122003	0.10629
Peaxi162Scf00417g00048			0	0	0	0	0	0
Peaxi162Scf00417g00054			0	0	0	0	0	0
Peaxi162Scf00417g00113			0	0	0	0	0	0
Peaxi162Scf00417g00122			2.43148	4.08886	1.93519	6.33881	3.20417	2.18282
Peaxi162Scf00417g00210			0	0	0	0	0	0
Peaxi162Scf00417g00411			0	0	0	0	0	0
Peaxi162Scf00417g00611			0.0685998	0.0418179	0.178986	0.0560681	0.110383	0.0824281
Peaxi162Scf00417g01015			0	0	0	0	0	0
Peaxi162Scf00417g01019			9.28764	6.45357	7.48291	7.11656	6.89212	5.95068
Peaxi162Scf00417g01020			0	0	0	0	0	0
Peaxi162Scf00417g01021			50.5149	39.7569	35.9186	46.0359	36.6381	24.2038
Peaxi162Scf00417g01111			20.1779	15.2376	13.3177	24.9999	20.4909	17.5863
Peaxi162Scf00417g01210			100.661	88.9223	73.3589	96.115	92.5197	79.4765
Peaxi162Scf00417g01211			9.78594	9.39363	7.97104	12.2701	9.61782	8.49443
Peaxi162Scf00417g01212			37.6205	38.0579	40.3156	31.3869	35.295	36.7881
Peaxi162Scf00417g01311			0	0	0	0	0	0
Peaxi162Scf00417g01331			3.40753	3.34756	7.09335	4.20059	4.50308	2.67885
Peaxi162Scf00417g01333			0	0	0	0	0	0
Peaxi162Scf00417g01337			6.39993	6.76408	5.34483	4.87096	4.96758	7.1395
Peaxi162Scf00417g01341			0	0	0	0	0	0
Peaxi162Scf00417g01345			13.8486	12.7514	11.9651	12.9099	13.21	11.7532
Peaxi162Scf00417g01346			13.3726	13.6922	10.4723	15.9391	11.9612	8.96849
Peaxi162Scf00417g01348			0	0	0	0	0	0
Peaxi162Scf00417g01349			0.334455	0.216238	0.305119	0.155317	0.275199	0.0608901
Peaxi162Scf00418g00007			0.0420815	0	0	0	0	0
Peaxi162Scf00418g00009			0	0	0	0	0	0
Peaxi162Scf00418g00024			74.0015	67.2818	83.8593	77.2117	91.1931	99.7077
Peaxi162Scf00418g00036			12.2483	6.93042	10.06	8.93271	12.6968	8.79264
Peaxi162Scf00418g00037			0.772564	0.200792	0.216357	0.569025	0.596264	0.251864
Peaxi162Scf00418g00055			2.84591	0.963804	1.85105	3.33828	2.54406	1.89977
Peaxi162Scf00418g00071			0	0	0	0	0.236814	0
Peaxi162Scf00418g00075			0.383972	0.114739	0	0.0923026	0.159004	0.158314
Peaxi162Scf00418g00083			2.09384	0.531829	0.82547	1.29879	1.27848	0.524149
Peaxi162Scf00418g00085			8.41832	10.6463	6.05531	13.5324	4.79549	4.33259
Peaxi162Scf00418g00095			2.23908	1.40826	1.30537	1.54682	1.77998	1.55874
Peaxi162Scf00418g00104			11.7592	11.8931	12.2276	10.4917	11.6654	14.2787
Peaxi162Scf00418g00110			0	0	0	0	0	0
Peaxi162Scf00418g00113			24.2484	22.9821	28.8048	21.7096	23.4813	22.0067
Peaxi162Scf00418g00114			0.500897	0.399854	0.35904	0.292424	0.287852	0.346312
Peaxi162Scf00418g00116			1.21601	0.859443	1.27334	1.18832	1.01023	1.11173
Peaxi162Scf00418g00311			0	0.0434146	0.0428815	0	0	0.0427876
Peaxi162Scf00418g00611			21.7282	26.1483	21.9794	30.2115	15.0741	11.2274
Peaxi162Scf00418g00732			0.192044	0.303511	0.513917	1.04641	1.54507	0.683722
Peaxi162Scf00418g00733			12.7932	13.302	12.7522	13.3761	14.1567	15.2949
Peaxi162Scf00418g00735			2.94116	3.43601	3.05605	2.1779	2.6113	3.63515
Peaxi162Scf00418g00736			34.7406	22.5756	27.8516	38.6361	42.9955	33.1604
Peaxi162Scf00418g00738			4.33704	3.09478	2.57643	8.22467	4.74094	2.70151
Peaxi162Scf00418g00742			0	0	0	0.101257	0	0.0330806
Peaxi162Scf00418g00810			0.906951	0.320505	0.276998	130.971	1.5466	0.750206
Peaxi162Scf00418g00925			0.672321	0.105088	0.207595	0.898225	1.14423	0.20714
Peaxi162Scf00418g00926			12.946	12.7208	12.7247	14.204	13.4472	14.8529
Peaxi162Scf00418g00927			0.151072	0.0682166	0.151603	0.205791	0.0844054	0.100847
Peaxi162Scf00418g00928			27.3598	27.2664	28.7906	25.2832	27.754	27.705
Peaxi162Scf00418g01014			0.128194	0	0	0	0	0
Peaxi162Scf00418g01015			0.162279	0.263798	0.0977095	0.431061	0.293761	0.22749
Peaxi162Scf00418g01019			0	0	0	0	0	0
Peaxi162Scf00418g01020			0	0	0	0	0	0
Peaxi162Scf00419g00016			3.81973	4.17933	3.44001	4.20263	3.84142	3.62862
Peaxi162Scf00419g00022			1.38184	1.2365	1.1577	1.28225	1.26219	1.2948
Peaxi162Scf00419g00024			15.7158	20.2774	16.4744	22.0111	15.9163	17.0663
Peaxi162Scf00419g00026			0	0.645169	0.273106	0.370724	0.0912317	0.45418
Peaxi162Scf00419g00035			2.07239	1.88153	1.06196	1.35144	1.50768	0.883028
Peaxi162Scf00419g00061			2.43484	1.85532	2.33233	4.12708	4.4521	3.71247
Peaxi162Scf00419g00069			7.25613	6.85088	6.399	7.63789	8.51354	9.10045
Peaxi162Scf00419g00078			0.348089	0.408062	0.134351	0.191491	0.242352	0.21449
Peaxi162Scf00419g00111			99.3043	125.709	144.078	147.61	149.737	141.772
Peaxi162Scf00419g00813			2.10186	3.43846	3.61075	4.07637	2.54372	1.49821
Peaxi162Scf00420g00006			0.0288967	0.0293587	0	0	0	0
Peaxi162Scf00420g00013			0.0579447	0	0.116297	0	0.0582736	0.0290105
Peaxi162Scf00420g00016			59.9578	59.128	61.979	57.3221	63.905	62.1297
Peaxi162Scf00420g00042			0.379022	0.0385081	0.0380353	0	0	0
Peaxi162Scf00420g00047			0	0	0	1.18542	0.538561	0
Peaxi162Scf00420g00049			0.255965	0.222906	0	0.82188	0.625158	0.219687
Peaxi162Scf00420g00051			0.203695	0.137968	0.408822	0.624317	0.751122	0.339939
Peaxi162Scf00420g00057			0.842087	0.831106	0.555316	0.958643	0.822672	0.891378
Peaxi162Scf00420g00064			0.130205	0.0881912	0.130663	0.399073	0.21824	0.173835
Peaxi162Scf00420g00065			3.3651	3.08967	2.95168	4.99141	3.08338	2.42107
Peaxi162Scf00420g00076			88.0008	84.6811	92.1431	84.3528	103.423	104.053
Peaxi162Scf00420g00077			2.49017	3.17252	4.20453	2.9883	3.35895	3.46312
Peaxi162Scf00420g00083			83.6333	100.098	108.372	88.5332	86.4603	108.706
Peaxi162Scf00420g00087			10.2141	7.46122	7.81075	8.87658	8.89381	8.6481
Peaxi162Scf00420g00123			62.0952	70.4515	65.8516	62.9727	67.5696	55.5407
Peaxi162Scf00420g00131			26.2191	30.7964	25.6951	25.4801	22.7407	20.5162
Peaxi162Scf00420g00132			42.2357	55.7053	53.1602	45.87	44.8219	50.5579
Peaxi162Scf00420g00133			35.6798	34.8629	29.7756	40.4185	36.7456	35.3165
Peaxi162Scf00420g00135			18.3219	21.412	21.3465	18.1494	17.7996	20.8731
Peaxi162Scf00420g00139			0.0306577	0	0	0	0	0
Peaxi162Scf00420g00140			11.8152	5.8957	8.46482	7.48711	14.4693	4.85212
Peaxi162Scf00420g00141			0.160916	0.0544962	0.215308	0.3836	0.323659	0.214837
Peaxi162Scf00420g00143			3.03037	1.9633	3.17323	4.26259	5.03512	4.13376
Peaxi162Scf00420g00149			3.35976	1.76697	2.77658	3.14983	2.70306	3.72038
Peaxi162Scf00420g00155			18.3971	15.042	16.7327	11.9038	19.6175	20.1172
Peaxi162Scf00420g00214			6.02029	4.65862	5.77661	5.94843	4.72746	5.13637
Peaxi162Scf00420g00220			1.01012	1.0932	0.617018	1.1666	0.552096	0.285845
Peaxi162Scf00420g00233			0	0	0	0	0	0
Peaxi162Scf00420g00234			85.1133	82.7186	99.0783	82.5836	98.0528	96.6212
Peaxi162Scf00420g00236			61.261	57.3669	61.5342	49.4205	71.4894	62.7305
Peaxi162Scf00420g00240			0.593656	0	0.0851059	0.0866442	0.127934	0.169839
Peaxi162Scf00420g00243			8.45235	7.3302	8.43518	8.32525	10.4023	9.0012
Peaxi162Scf00420g00244			13.945	11.3381	13.7163	11.8347	12.6699	9.91839
Peaxi162Scf00420g00245			16.675	14.784	14.584	19.3189	16.9182	16.9188
Peaxi162Scf00420g00248			0.174443	0	0	0	0.233911	0
Peaxi162Scf00420g00249			0.996522	0.414186	0.590923	0.50905	0.455536	0.272136
Peaxi162Scf00420g00251			6.72523	6.86146	7.14585	5.62948	6.87708	7.52633
Peaxi162Scf00420g00252			6.48106	5.90277	8.46129	6.79281	6.39129	6.6786
Peaxi162Scf00420g00254			9.86103	12.3102	13.2118	7.39515	10.3126	9.03367
Peaxi162Scf00420g00255			8.18028	7.02508	6.98081	6.89325	7.62707	7.23786
Peaxi162Scf00420g00330			5.59671	6.80866	5.76225	4.51491	5.80391	5.38573
Peaxi162Scf00420g00334			7.75411	6.26506	6.07269	5.97089	6.24776	5.82899
Peaxi162Scf00420g00335			15.7648	13.1671	11.0046	19.1961	13.4753	12.7231
Peaxi162Scf00420g00339			0.600947	0.610554	0.712705	0.19535	0.288444	0.136759
Peaxi162Scf00420g00340			25.548	24.9643	22.8852	24.2378	21.2592	20.031
Peaxi162Scf00420g00341			10.1322	9.92498	8.51938	7.90109	9.56111	8.85007
Peaxi162Scf00420g00342			0	0	0	0.0758864	0	0
Peaxi162Scf00420g00343			0.0603678	0	0	0	0	0
Peaxi162Scf00420g00345			57.1941	66.8625	60.2275	57.446	55.2778	56.3025
Peaxi162Scf00420g00346			38.8426	28.0982	30.6965	30.2909	34.771	32.1729
Peaxi162Scf00420g00350			0.527021	0.636474	0.568787	1.36132	0.390009	0.199137
Peaxi162Scf00420g00351			17.9401	14.0594	14.213	15.1657	14.3526	13.3914
Peaxi162Scf00420g00411			39.7892	45.8628	47.5926	37.5384	39.3734	44.8089
Peaxi162Scf00420g00432			1.87495	2.27533	2.58712	2.1816	2.27843	3.80699
Peaxi162Scf00420g00434			12.5182	12.8527	12.6949	10.7218	11.045	11.3943
Peaxi162Scf00420g00435			0	0	0	0	0	0
Peaxi162Scf00420g00442			11.4233	8.39532	9.32074	10.2309	8.31012	9.30033
Peaxi162Scf00420g00443			7.61614	9.69088	7.71597	6.57595	5.33081	5.9347
Peaxi162Scf00420g00444			0.0787718	0	0	0	0	0
Peaxi162Scf00420g00445			0.750052	0.643504	1.18757	1.66881	2.24617	0.600831
Peaxi162Scf00420g00447			7.03267	9.50848	8.72672	7.19876	7.52143	7.62423
Peaxi162Scf00420g00451			0.0271927	0	0	0	0	0
Peaxi162Scf00420g00452			35.9112	30.274	35.0896	32.9564	35.2903	35.7842
Peaxi162Scf00420g00454			11.162	13.496	11.4725	11.9974	8.79277	8.57874
Peaxi162Scf00420g00510			61.4572	59.3122	81.8263	50.2828	65.7496	94.5272
Peaxi162Scf00420g00513			4.90129	1.76697	3.49056	1.77683	3.49808	4.90774
Peaxi162Scf00420g00514			0.129444	0.0657566	0.0216497	0.242452	0.216964	0.151216
Peaxi162Scf00420g00518			0.0588172	0.119515	0.0885358	0.0901361	0.0492926	0.117789
Peaxi162Scf00420g00521			0	0	0.0645716	0.328694	0.0647108	0.12886
Peaxi162Scf00420g00544			3.59363	4.13789	4.10123	3.54186	4.57777	4.5297
Peaxi162Scf00420g00545			43.3957	48.292	53.9997	39.1283	45.722	47.0399
Peaxi162Scf00420g00547			1.01848	0.827807	0.374753	0.867107	1.12668	0.44192
Peaxi162Scf00420g00548			100.616	120.141	131.829	104.365	128.634	117.107
Peaxi162Scf00420g00552			117.056	141.674	99.9322	102.492	91.6208	86.6463
Peaxi162Scf00420g00553			97.8881	98.4276	89.827	96.4399	90.2127	86.9258
Peaxi162Scf00420g00554			21.0366	23.0896	20.1355	22.4415	20.6887	23.9828
Peaxi162Scf00420g00555			5.59904	1.82034	1.72307	5.26265	3.20957	4.27956
Peaxi162Scf00420g00560			5.68297	4.4091	3.83652	5.5597	5.2303	5.38006
Peaxi162Scf00420g00563			0.134969	0.274253	0	0.137891	0	0.135146
Peaxi162Scf00420g00564			17.1453	15.2081	18.877	14.6576	19.6324	18.8579
Peaxi162Scf00420g00565			0.0646274	0.0328303	0.0648544	0.0330133	0.0162486	0.0323562
Peaxi162Scf00420g00566			0.233819	0.237557	0.312854	0	0.313529	0.0780422
Peaxi162Scf00420g00571			0.409905	0.49975	0.658152	0.251268	0.0824464	0.410444
Peaxi162Scf00420g00611			0	0	0	0	0	0
Peaxi162Scf00420g00613			0.655617	0.602661	0.36029	0.494385	0.612243	0.437653
Peaxi162Scf00420g00633			40.2619	46.285	44.9972	39.556	49.0878	44.5121
Peaxi162Scf00420g00637			0.814781	0.827807	0.545095	0.780396	0.785264	0.900837
Peaxi162Scf00420g00638			13.6371	12.8885	12.1427	11.4649	14.4015	11.9207
Peaxi162Scf00420g00640			0	0	0	0	0	0
Peaxi162Scf00420g00642			98.8436	103.304	90.5466	84.6081	102.037	93.0779
Peaxi162Scf00420g00644			15.1425	15.7609	13.3136	14.4768	15.5544	13.8409
Peaxi162Scf00420g00646			26.7326	21.8715	18.4226	26.7578	25.2825	17.4615
Peaxi162Scf00420g00650			5.7322	9.17941	5.593	4.52607	5.20583	5.97824
Peaxi162Scf00420g00652			0.0707184	0.251472	0.177417	0.108374	0.0355599	0.212434
Peaxi162Scf00420g00654			68.6289	77.7793	71.3862	72.9657	79.7149	73.5785
Peaxi162Scf00420g00719			0.461143	0.0520573	0.102836	0.471128	0.566819	0
Peaxi162Scf00420g00725			0.616346	0.680652	0.645403	0.602314	0.592895	0.751322
Peaxi162Scf00420g00727			15.3598	16.8548	12.8992	52.6952	17.8504	35.1046
Peaxi162Scf00420g00728			7.18813	8.20724	4.77457	8.77755	6.8847	9.04839
Peaxi162Scf00420g00729			13.4576	13.9121	12.4558	13.5534	12.305	12.9593
Peaxi162Scf00420g00735			0.426765	1.27186	1.05639	0.58134	0.314737	0.797676
Peaxi162Scf00420g00736			17.0738	16.8466	13.0232	19.2341	16.1805	15.5779
Peaxi162Scf00420g00738			11.3915	10.2314	9.40535	10.8996	9.75151	10.4331
Peaxi162Scf00420g00742			14.2649	11.7005	13.1566	13.7875	15.4515	17.1734
Peaxi162Scf00420g00745			15.2388	14.206	13.1475	15.3021	13.8978	12.4325
Peaxi162Scf00420g00827			0.137769	0.233286	0.0921686	0	0	0.13795
Peaxi162Scf00420g00830			20.057	21.1239	23.3592	21.3378	22.5194	22.516
Peaxi162Scf00420g00831			7.69293	7.55219	6.72536	5.97901	6.21776	6.97055
Peaxi162Scf00420g00833			1.19188	1.03794	1.11063	1.58299	1.1644	1.1423
Peaxi162Scf00420g00836			30.8145	30.2631	31.2261	28.7798	28.6033	29.0694
Peaxi162Scf00420g00843			4.29416	2.96852	2.57667	4.11577	3.6062	2.43804
Peaxi162Scf00420g00844			16.2672	13.4876	11.6602	17.6714	13.6866	13.0699
Peaxi162Scf00420g00847			326.666	354.889	400.361	348.203	381.087	438.328
Peaxi162Scf00420g00850			14.4319	11.1226	12.926	12.0343	13.9486	14.8335
Peaxi162Scf00420g00852			19.4916	20.6869	24.694	19.6175	18.8134	24.2643
Peaxi162Scf00420g00853			5.70509	6.90838	7.55585	5.55752	6.30455	6.07794
Peaxi162Scf00420g00913			21.9164	24.1489	25.1394	20.2071	23.1013	21.9737
Peaxi162Scf00420g00931			11.2674	9.34774	9.56749	9.74043	12.2701	12.1501
Peaxi162Scf00420g00933			3.17067	2.70473	3.93224	2.29197	2.52687	3.74392
Peaxi162Scf00420g00935			6.52695	4.44833	4.67849	5.30148	5.78937	5.72367
Peaxi162Scf00420g00936			1.35665	1.45089	1.71969	1.16718	2.29786	1.64443
Peaxi162Scf00420g00940			8.54966	4.692	5.32347	7.89569	7.86701	7.50933
Peaxi162Scf00420g00943			8.19443	10.0078	7.79715	7.63444	8.24095	9.22555
Peaxi162Scf00420g00945			4.79371	2.31541	2.60243	5.13836	3.00319	4.05247
Peaxi162Scf00420g00946			35.8889	35.7951	36.2494	35.6665	36.5772	36.1846
Peaxi162Scf00421g00006			0	0	0	0	0	0
Peaxi162Scf00421g00007			0.141166	0.0573693	0	0	0	0
Peaxi162Scf00421g00008			0	0	0	0	0	0
Peaxi162Scf00421g00018			1.31309	1.00737	1.15635	0.930848	1.13189	1.28798
Peaxi162Scf00421g00021			9.48435	10.153	8.09924	8.82327	8.62844	8.59102
Peaxi162Scf00421g00027			107.929	91.9106	87.1747	93.9268	124.112	99.4262
Peaxi162Scf00421g00028			0	0	0	0.0739024	0	0.0724314
Peaxi162Scf00421g00032			0	0	0	0	0	0
Peaxi162Scf00421g00062			12.2324	10.8998	11.4541	10.6216	13.4364	13.5996
Peaxi162Scf00421g00071			15.4362	14.5839	15.7409	15.8554	16.6954	18.4561
Peaxi162Scf00421g00112			0	0	0	0	0	0
Peaxi162Scf00421g00116			24.23	29.1753	16.4094	55.5955	21.7022	21.4133
Peaxi162Scf00421g00119			8.18862	8.18955	8.18529	8.69272	7.62391	6.62998
Peaxi162Scf00421g00121			28.961	30.3165	31.2538	25.7678	29.6807	30.0797
Peaxi162Scf00421g00122			17.9984	15.3455	16.0029	15.2158	15.4798	15.7902
Peaxi162Scf00421g00124			5.87002	5.34263	6.71902	4.40414	5.44214	6.58185
Peaxi162Scf00421g00322			1.8853	1.38338	2.07587	1.12357	0.92167	0.629262
Peaxi162Scf00421g00323			13.7929	16.2429	13.8152	12.4102	13.5034	12.1632
Peaxi162Scf00421g00326			0.0174657	0	0	0	0	0
Peaxi162Scf00421g00328			645.909	396.188	588.055	448.317	782.491	455.42
Peaxi162Scf00421g00329			0	0	0	0	0	0
Peaxi162Scf00421g00330			0.150805	0.0766082	0.050445	0.0513569	0.176938	0.0251673
Peaxi162Scf00421g00332			0	0	0	0	0.0292133	0
Peaxi162Scf00421g00336			0	0	0	0	0	0
Peaxi162Scf00421g00337			0.117219	0.0893199	0.205854	0.209575	0.26524	0.205403
Peaxi162Scf00421g00412			68.6787	78.2331	82.7953	70.1193	84.0716	93.9541
Peaxi162Scf00421g00416			2.79075	2.54406	2.76219	2.14815	2.30679	1.12925
Peaxi162Scf00421g00418			1.03234	0.425208	0.811975	0.627115	0.729547	0.474943
Peaxi162Scf00421g00419			2.13716	1.00812	1.26382	0.974747	1.99577	1.26105
Peaxi162Scf00421g00420			0	0.0661434	0	0.0332561	0	0
Peaxi162Scf00421g00516			50.3456	53.2497	51.6516	50.9341	55.4661	60.8383
Peaxi162Scf00421g00523			2.8217	2.71486	2.96168	2.35309	3.39924	1.44765
Peaxi162Scf00421g00525			4.92671	2.52558	3.26808	4.81683	5.67818	5.08756
Peaxi162Scf00421g00610			1.50431	1.01891	2.12062	3.65925	2.01713	3.90918
Peaxi162Scf00421g00612			11.6008	9.68642	8.22938	10.8643	11.3985	7.54377
Peaxi162Scf00421g00615			2.76243	1.18741	1.43938	1.79104	1.76303	1.48942
Peaxi162Scf00421g00710			4.26452	4.22954	4.53423	4.25312	3.93133	4.27013
Peaxi162Scf00421g00711			16.2903	14.0871	9.04728	16.7065	17.2582	25.5882
Peaxi162Scf00421g00712			49.2162	54.6155	52.381	46.3821	52.653	58.0787
Peaxi162Scf00421g00816			0	0	0	0	0	0
Peaxi162Scf00421g00826			0	0	0.0727488	0.0987517	0	0
Peaxi162Scf00421g00827			0.804904	0.136295	1.2116	1.2335	0.134912	0.604473
Peaxi162Scf00421g00828			12.2579	10.0652	11.3284	10.7448	11.7319	12.4358
Peaxi162Scf00421g00830			11.6454	12.7218	11.9794	10.443	11.3077	12.995
Peaxi162Scf00421g00832			0.058046	0	0	0	0	0
Peaxi162Scf00421g00833			3.89454	3.48272	3.58404	2.91539	3.28493	3.30663
Peaxi162Scf00421g00838			0	0	0	0	0	0
Peaxi162Scf00422g00012			43.166	44.8866	35.4145	55.9258	42.481	44.1488
Peaxi162Scf00422g00025			10.1325	15.737	17.0652	10.0163	13.9509	14.9784
Peaxi162Scf00422g00049			0	0	0.0540453	0	0	0
Peaxi162Scf00422g00065			250.929	297.629	344.374	311.246	333.111	401.147
Peaxi162Scf00422g00071			0	0	0	0	0	0
Peaxi162Scf00422g00079			17.8574	25.7184	21.4174	18.1888	18.3935	17.6104
Peaxi162Scf00422g00310			0	0	0	0	0	0
Peaxi162Scf00422g00412			41.0674	49.6106	50.0556	36.1983	43.3359	44.1997
Peaxi162Scf00422g00413			11.3602	9.58746	8.72839	12.4178	9.81257	8.66741
Peaxi162Scf00422g00510			0.428812	0.331937	0.614741	0.271203	0.18482	0.143125
Peaxi162Scf00422g00512			0.125766	0.0958328	0.15776	0.0321224	0.0948602	0.0629659
Peaxi162Scf00422g00514			10.9264	11.1264	12.3135	10.5527	11.7393	11.2398
Peaxi162Scf00422g00711			3.80443	4.80229	2.77658	3.18011	3.24633	2.53962
Peaxi162Scf00422g00910			0	0	0	0	0.038513	0
Peaxi162Scf00422g00914			3.51085	3.35948	2.88881	3.40802	2.55272	2.92144
Peaxi162Scf00422g00916			7.53368	3.89581	7.37906	4.14797	6.26077	2.61993
Peaxi162Scf00422g00922			0	0	0	0	0	0
Peaxi162Scf00422g00923			0	0	0	0	0	0
Peaxi162Scf00422g00925			0	0	0	0	0	0
Peaxi162Scf00422g00926			0	0	0	0	0	0
Peaxi162Scf00422g00927			0	0	0	0	0	0
Peaxi162Scf00423g00006			0	0	0	0	0	0
Peaxi162Scf00423g00015			0.420282	0.427002	0.210879	0.214691	0.281779	0.0701392
Peaxi162Scf00423g00019			0	0	0	0	0	0
Peaxi162Scf00423g00020			5.12028	0.0646229	0.0319147	0	0.0319835	0
Peaxi162Scf00423g00022			0	0	0	0	0	0
Peaxi162Scf00423g00049			126.298	137.809	137.131	122.546	131.326	159.548
Peaxi162Scf00423g00051			0	0	0	0.0240576	0	0
Peaxi162Scf00423g00057			66.1581	59.753	75.7159	79.0236	76.1518	87.5206
Peaxi162Scf00423g00066			11.5341	9.14452	10.8387	9.53608	11.7337	10.1474
Peaxi162Scf00423g00074			0.0698996	0.0473447	0.0467634	0.0476087	0.0468643	0.0933221
Peaxi162Scf00423g00076			7.35633	4.41743	6.50072	6.28171	6.22765	5.01328
Peaxi162Scf00423g00081			0	0	0	0	0.0795019	0
Peaxi162Scf00423g00097			0	0	0	0	0	0
Peaxi162Scf00423g00119			0.255157	0	0.0320067	0	0.256605	0.127746
Peaxi162Scf00423g00126			0	0	0.140983	0	0	0
Peaxi162Scf00423g00128			0	0	0.0436398	0.0111071	0.0109335	0.0979744
Peaxi162Scf00423g00131			8.15673	7.03203	4.78896	10.045	6.55222	5.96462
Peaxi162Scf00423g00132			6.50266	3.5877	4.49439	3.21174	5.37024	3.88086
Peaxi162Scf00423g00134			52.3919	48.6817	52.0421	46.7925	46.9219	46.0689
Peaxi162Scf00423g00137			0.757938	4.22745	0.473435	0.821758	0.910021	0.944796
Peaxi162Scf00423g00219			0.77106	0.47478	1.17238	2.10068	1.45688	1.94188
Peaxi162Scf00423g00220			210.595	254.66	243.035	216.665	230.176	255.873
Peaxi162Scf00423g00221			26.1336	30.0042	31.7161	25.9183	28.1105	32.1571
Peaxi162Scf00423g00315			2.36163	1.77772	2.43456	2.39083	2.18071	2.46147
Peaxi162Scf00423g00316			39.9697	48.0858	49.6177	46.5823	44.9181	47.8149
Peaxi162Scf00423g00318			15.6246	11.3861	11.8763	14.1576	14.3571	13.0609
Peaxi162Scf00423g00323			0	0	0.0264226	0.0269002	0.0264796	0
Peaxi162Scf00423g00325			12.5555	12.0475	12.9846	12.5779	13.8544	12.8863
Peaxi162Scf00423g00410			22.7389	23.0617	21.8291	22.3056	20.5296	21.404
Peaxi162Scf00423g00411			15.092	17.5127	14.7259	17.494	14.7576	14.0854
Peaxi162Scf00423g00412			2.0722	2.00963	2.36305	4.28225	3.59957	2.73513
Peaxi162Scf00423g00512			224.972	180.268	223.025	200.524	237.798	240.388
Peaxi162Scf00423g00610			31.1316	26.298	27.6162	30.0387	30.5037	30.9723
Peaxi162Scf00423g00611			0.598887	0.3164	0.504833	0.416061	0.626378	0.431766
Peaxi162Scf00423g00716			2.82257	1.13198	2.16163	1.6695	2.39039	1.71064
Peaxi162Scf00423g00723			11.1114	12.7169	12.098	14.3358	10.8653	10.2025
Peaxi162Scf00423g00724			136.317	121.397	117.149	125.2	122.782	117.455
Peaxi162Scf00423g00725			0	0	0	0	0	0
Peaxi162Scf00423g00726			0	0	0	0	0	0
Peaxi162Scf00423g00727			8.14718	11.0481	11.5624	8.49772	9.46187	11.9467
Peaxi162Scf00423g00729			4.86773	9.86651	5.4924	6.01229	4.87101	5.26213
Peaxi162Scf00423g00814			129.254	150.496	154.054	124.602	131.131	122.599
Peaxi162Scf00423g00815			16.7402	26.9526	32.5934	24.0914	27.9096	25.3382
Peaxi162Scf00423g00816			46.6593	51.8136	40.8914	48.7296	42.4341	41.9038
Peaxi162Scf00424g00009			0.401045	0	0.0211818	0.0862586	0.0424549	0.359302
Peaxi162Scf00424g00018			51.6261	26.691	33.7154	33.2057	45.8514	42.6498
Peaxi162Scf00424g00027			22.3206	20.4135	21.6163	22.1588	21.1027	21.1227
Peaxi162Scf00424g00032			0	0	0	0	0	0
Peaxi162Scf00424g00033			0.12162	0	0	0	0	0
Peaxi162Scf00424g00034			0.304608	0.206319	0.244543	0.331951	0.16338	0.284675
Peaxi162Scf00424g00035			0	0	0	0	0	0
Peaxi162Scf00424g00039			0	0	0	0	0	0
Peaxi162Scf00424g00042			0.26351	0.214179	0.158662	0.323059	0.0530012	0
Peaxi162Scf00424g00043			0.0543854	0.0276275	0.16373	0.138908	0.136735	0.190599
Peaxi162Scf00424g00044			0	0	0	0	0	0
Peaxi162Scf00424g00053			19.8241	7.73514	9.59293	63.7669	39.7999	39.7734
Peaxi162Scf00424g00066			8.58491	9.39309	7.95237	8.69582	8.70743	7.75128
Peaxi162Scf00424g00069			27.8957	18.3804	20.2226	26.2134	21.6589	22.1307
Peaxi162Scf00424g00110			5.75777	6.80332	5.24347	6.29706	5.63741	6.75587
Peaxi162Scf00424g00112			5.96003	3.43134	3.81286	3.50122	3.47144	4.35157
Peaxi162Scf00424g00414			1.99713	1.04271	1.44744	1.4736	2.399	1.13875
Peaxi162Scf00424g00516			12.2549	10.3757	10.6297	9.63285	9.84049	12.0808
Peaxi162Scf00424g00813			31.655	30.0323	25.1348	27.0272	24.7027	23.0032
Peaxi162Scf00424g00814			6.21315	6.88635	5.19993	5.67026	6.17433	4.86887
Peaxi162Scf00425g00006			0	0	0	0	0	0
Peaxi162Scf00425g00036			2.02349	1.85315	2.145	0	0	0
Peaxi162Scf00425g00088			0	0	0	0	0	0
Peaxi162Scf00425g00089			0	0	0	0	0	0
Peaxi162Scf00426g00007			8.73745	6.42223	7.40421	10.0287	9.22098	12.6374
Peaxi162Scf00426g00008			0	0	0	0	0	0
Peaxi162Scf00426g00009			40.1182	36.9354	60.0662	33.2647	41.9154	50.4052
Peaxi162Scf00426g00011			0.286721	0.058261	0.115091	0	0	0
Peaxi162Scf00426g00031			0	0	0	0	0	0
Peaxi162Scf00427g00004			0.424504	0.431291	0.273854	0.464674	0.518396	0.576871
Peaxi162Scf00427g00012			0.115286	0	0.0578454	0.176673	0.0579701	0
Peaxi162Scf00427g00022			0.103676	0.0263334	0.0260101	0	0.0260662	0.0259532
Peaxi162Scf00427g00023			0.897966	0.547394	0.495617	1.14676	1.7384	0.51701
Peaxi162Scf00427g00031			1.6073	1.00313	1.17515	2.29895	3.07121	1.28753
Peaxi162Scf00427g00048			0.451118	0.779162	0.181081	7.46635	0.136104	0.225856
Peaxi162Scf00427g00052			18.0172	12.8361	16.3874	19.7002	17.8569	12.3893
Peaxi162Scf00427g00057			0	0	0	0	0	0
Peaxi162Scf00427g00065			39.7537	39.5492	33.1594	33.9212	37.3567	41.0161
Peaxi162Scf00427g00067			7.81868	7.19552	6.95503	7.81095	7.29675	7.89403
Peaxi162Scf00427g00073			1.49272	1.10494	1.04857	1.24182	1.56553	1.53739
Peaxi162Scf00427g00113			5.97013	5.79954	12.9282	6.68794	7.26803	6.18774
Peaxi162Scf00427g00114			0.020196	0.0205189	0	0.0206333	0.0203107	0
Peaxi162Scf00427g00115			0	0	0	0	0	0
Peaxi162Scf00427g00116			4.13469	3.98352	2.82576	3.80544	4.37324	3.62262
Peaxi162Scf00427g00311			0.0856281	0.0217493	0.107411	0	0	0
Peaxi162Scf00427g00511			2.71408	4.22813	3.66176	5.29923	3.79096	3.08001
Peaxi162Scf00427g00512			9.30501	4.68895	2.71288	4.44043	3.58992	2.57234
Peaxi162Scf00427g00516			11.8971	15.8551	12.3885	15.1806	11.9896	12.3863
Peaxi162Scf00427g00616			11.1331	8.84202	8.1732	13.4544	12.3523	13.7127
Peaxi162Scf00427g00618			0.14956	0	0.150085	0.0763991	0.225613	0.224635
Peaxi162Scf00427g00622			14.1887	13.7665	13.4794	14.5303	15.774	14.8471
Peaxi162Scf00427g00718			5.4541	4.24698	3.51567	4.43335	3.64336	3.54783
Peaxi162Scf00427g00719			0.656413	0.480794	0.934463	1.69996	1.24352	1.0547
Peaxi162Scf00428g00034			0.0825928	0	0	0	0	0
Peaxi162Scf00428g00039			0	0	0	0	0	0
Peaxi162Scf00428g00055			0.101227	0.548506	0.541772	0.310255	0.441138	0.337866
Peaxi162Scf00428g00063			1.82613	1.18066	1.16616	1.69606	2.33735	1.6623
Peaxi162Scf00428g00073			67.0646	50.2902	50.2841	68.6204	57.7446	59.5276
Peaxi162Scf00428g00076			0	0	0	0	0	0
Peaxi162Scf00428g00077			19.5235	18.3195	18.4273	19.6074	21.3851	23.0356
Peaxi162Scf00428g00087			12.11	7.17033	9.65767	25.1541	21.7766	18.3897
Peaxi162Scf00428g00096			81.8429	92.0124	88.7097	89.965	85.0296	82.8138
Peaxi162Scf00428g00105			1.44764	0.474446	0.702932	1.09731	2.39512	0.701392
Peaxi162Scf00428g00106			364.094	376.071	382.317	313.379	366.73	445.626
Peaxi162Scf00428g00114			0	0	0	0	0	0
Peaxi162Scf00428g00116			0.0314416	0.0638885	0	0	0.0632401	0.0314829
Peaxi162Scf00428g00117			0.2152	0.281109	0.154254	0.125634	0.0927522	0.0307833
Peaxi162Scf00428g00211			261.685	264.556	305.763	270.41	300.251	285.575
Peaxi162Scf00428g00212			0	0	0	0.045593	0	0
Peaxi162Scf00428g00317			13.6488	14.681	17.8952	11.2464	13.2489	13.8154
Peaxi162Scf00428g00318			3.28792	5.23279	3.76674	4.00958	4.09978	5.09061
Peaxi162Scf00428g00416			0.65462	0.824706	0.578089	0.535035	0.474002	0.839016
Peaxi162Scf00428g00417			22.6916	23.243	24.0242	22.6141	22.0739	27.063
Peaxi162Scf00428g00418			3.6304	7.34107	4.6689	3.3129	3.36744	4.72926
Peaxi162Scf00428g00615			0	0	0	0	0	0
Peaxi162Scf00428g00618			9.30757	11.5604	7.60467	19.7854	7.98724	6.69933
Peaxi162Scf00428g00623			0	0	0	0	0	0
Peaxi162Scf00428g00711			31.2125	30.1924	28.9355	31.5876	27.3402	28.0705
Peaxi162Scf00428g00715			10.3561	7.3786	7.85245	8.02819	7.05416	7.08983
Peaxi162Scf00428g00812			0	0	0	0	0.150409	0.44927
Peaxi162Scf00428g00814			59.0858	40.4435	53.4076	59.0625	70.8592	58.6784
Peaxi162Scf00428g00816			6.3287	5.62219	5.92858	5.58983	5.15754	6.30581
Peaxi162Scf00428g00818			4.18357	2.85939	4.00743	4.07987	4.28381	4.72223
Peaxi162Scf00428g00819			13.3587	15.7246	15.141	15.0172	15.8693	15.1512
Peaxi162Scf00428g00821			0.527988	0.144423	0.203786	0.290457	0.224647	0.447347
Peaxi162Scf00428g00822			7.43685	5.71143	5.28872	7.05944	4.94678	5.27714
Peaxi162Scf00428g01010			177.079	209.077	228.857	167.961	197.242	255.02
Peaxi162Scf00428g01020			2.85332	4.32206	1.37961	8.79831	2.94778	3.53239
Peaxi162Scf00428g01022			16.4842	23.2212	20.2377	19.5883	19.282	23.5883
Peaxi162Scf00428g01024			62.6771	0.981838	0.415621	0	0	0.138237
Peaxi162Scf00428g01025			0.518786	0.937031	0.578454	0.765583	0.637671	0.9235
Peaxi162Scf00428g01027			3.86453	3.73276	4.58818	3.44773	4.16016	4.63264
Peaxi162Scf00429g00012			9.40912	7.25207	8.64629	7.25568	9.24501	7.79711
Peaxi162Scf00429g00013			0.290349	0.0694097	0.0342788	0.0348984	0.0858816	0
Peaxi162Scf00429g00016			33.0377	34.7572	32.5758	34.4256	33.9494	32.2161
Peaxi162Scf00429g00017			1.67519	1.25946	1.74832	1.26648	1.1456	1.03999
Peaxi162Scf00429g00026			15.0779	11.5595	11.0063	12.5408	10.4952	11.0376
Peaxi162Scf00429g00027			0	0	0	0	0	0
Peaxi162Scf00429g00041			0	0	0	0	0	0
Peaxi162Scf00429g00042			0.731915	0.428143	1.75831	1.04234	0.736069	0.55521
Peaxi162Scf00429g00052			0.922286	0.832917	0.925526	0.157043	0.463761	0.0513055
Peaxi162Scf00429g00063			0	0	0	0	0	0
Peaxi162Scf00429g00064			0	0	0	0	0	0
Peaxi162Scf00429g00081			0	0	0	0	0	0
Peaxi162Scf00429g00082			1.86558	1.71611	1.97333	1.77719	2.28183	2.39815
Peaxi162Scf00429g00118			52.1435	56.1172	61.1438	59.0464	59.0999	54.511
Peaxi162Scf00429g00122			33.7399	32.3394	32.1655	31.5348	28.8231	30.1089
Peaxi162Scf00429g00124			2.88716	4.21664	4.28559	5.19265	4.77875	4.87849
Peaxi162Scf00429g00126			37.7612	54.576	43.3751	51.5409	35.0344	36.9065
Peaxi162Scf00429g00130			31.0984	27.0012	25.5292	26.2871	28.8917	25.5459
Peaxi162Scf00429g00211			59.5614	76.2582	67.6916	59.5933	56.2946	55.6879
Peaxi162Scf00429g00512			11.7478	11.7974	9.42216	12.4192	12.4075	12.6262
Peaxi162Scf00429g00616			0	0	0	0	0.0562134	0.111939
Peaxi162Scf00429g00622			3.93926	3.11285	3.70211	3.25797	3.01838	4.19488
Peaxi162Scf00429g00624			0	0	0	0	0	0.0274307
Peaxi162Scf00429g00625			4.92567	3.76889	4.51226	3.37228	3.92591	5.15727
Peaxi162Scf00429g00714			0.17429	0.354154	0.495557	1.39484	1.37302	0.465386
Peaxi162Scf00429g00715			0	0	0	0	0	0
Peaxi162Scf00430g00019			1.72557	1.93452	2.74672	5.77512	5.08641	4.94519
Peaxi162Scf00430g00023			0	0	0	0	0	0
Peaxi162Scf00430g00051			1.84457	2.83512	0.972989	1.71539	1.68857	1.11294
Peaxi162Scf00430g00054			5.48786	3.91379	4.67877	4.12302	4.10467	3.96442
Peaxi162Scf00430g00059			0	0	0	0	0	0
Peaxi162Scf00430g00112			0	0	0	0	0	0
Peaxi162Scf00430g00113			0.720778	0.732302	0.933304	0.831402	0.678104	1.32705
Peaxi162Scf00430g00116			1.87295	2.09751	1.5378	1.23943	1.81937	2.36558
Peaxi162Scf00430g00215			64.3509	81.7246	77.826	68.1422	77.3545	71.0945
Peaxi162Scf00430g00218			0.047911	0.0243385	0.0240396	0.0489484	0	0.023987
Peaxi162Scf00430g00220			10.149	9.06082	8.84819	9.46791	9.37528	9.02194
Peaxi162Scf00430g00310			11.25	12.7569	11.5855	9.68563	10.4664	13.8806
Peaxi162Scf00430g00311			3.53072	3.65615	3.81567	3.5378	2.5265	2.17561
Peaxi162Scf00430g00414			8.83652	8.49969	6.34897	10.6838	9.20218	6.23035
Peaxi162Scf00430g00415			23.3174	17.7068	16.8379	21.7456	19.136	18.3797
Peaxi162Scf00430g00515			63.5489	59.4363	58.2903	67.9756	58.2968	60.2391
Peaxi162Scf00430g00519			37.3194	40.4542	36.3161	33.5933	33.0539	36.3204
Peaxi162Scf00431g00001			12.0404	13.901	13.2421	15.8423	10.0906	10.8993
Peaxi162Scf00431g00011			3.2298	3.47832	3.08989	2.61778	2.40362	2.7166
Peaxi162Scf00431g00043			0	0	0	0	0	0
Peaxi162Scf00431g00076			5.78991	3.48784	3.03367	4.60658	5.56513	4.20705
Peaxi162Scf00431g00110			16.8061	14.8323	14.0807	17.6532	17.3137	13.8288
Peaxi162Scf00431g00213			2.28427	3.0399	3.55144	3.02398	3.13847	2.3517
Peaxi162Scf00431g00214			0	0	0	0	0	0
Peaxi162Scf00431g00310			6.94463	2.92279	2.42721	2.3962	3.70394	2.78885
Peaxi162Scf00431g00311			6.31679	5.16605	4.90354	6.18689	5.77514	5.08099
Peaxi162Scf00431g00312			0	0	0	0	0	0
Peaxi162Scf00431g00411			21.4737	22.2259	21.1164	19.9709	19.9188	20.4369
Peaxi162Scf00431g00415			34.3074	43.7164	36.7425	32.4731	34.623	40.0299
Peaxi162Scf00431g00510			0	0	0	0	0	0
Peaxi162Scf00431g00511			0	0	0	0	0	0
Peaxi162Scf00431g00512			0.0224948	0	0	0	0	0
Peaxi162Scf00431g00617			0	0	0	0	0	0
Peaxi162Scf00431g00618			3.92291	3.00592	4.17861	2.84356	3.52642	5.09114
Peaxi162Scf00431g00619			35.9987	34.1572	38.2822	37.0554	39.2462	36.3804
Peaxi162Scf00431g00710			21.9098	17.8954	17.922	20.5241	21.1496	18.6817
Peaxi162Scf00432g00043			412.702	495.781	441.179	488.03	453.155	521.196
Peaxi162Scf00432g00053			0	0	0	0	0	0
Peaxi162Scf00432g00054			0	0	0	0	0	0
Peaxi162Scf00432g00072			2.65777	2.07558	2.56759	2.31005	2.05451	2.26406
Peaxi162Scf00432g00076			0	0	0	0	0	0
Peaxi162Scf00432g00081			0.206342	0	0.0752971	0.0191645	0.0377297	0
Peaxi162Scf00432g00082			0.100919	0.205065	0.135031	0.137472	0.101492	0.303155
Peaxi162Scf00433g00025			38.1212	44.2779	55.581	71.1089	85.1836	66.0487
Peaxi162Scf00433g00028			7.52993	6.08922	7.07752	8.27798	7.29434	7.08114
Peaxi162Scf00433g00067			34.0497	22.5063	22.3572	35.2345	27.1648	24.1091
Peaxi162Scf00433g00075			0	0	0	0	0	0
Peaxi162Scf00433g00087			195.127	248.396	230.616	197.842	198.777	241.525
Peaxi162Scf00433g00096			436.786	353.339	442.273	472.622	520.378	527.414
Peaxi162Scf00433g00099			0.73652	2.72379	0.975622	0.300987	0.918469	0.943986
Peaxi162Scf00433g00112			0	0	0	0	0	0
Peaxi162Scf00433g00116			25.2615	20.3853	21.2125	26.2503	20.7108	21.6364
Peaxi162Scf00433g00411			7.16269	5.33013	5.96183	8.49254	7.58881	6.59643
Peaxi162Scf00433g00412			16.382	11.2026	11.6149	12.1467	12.3425	11.37
Peaxi162Scf00433g00413			2.65253	5.94744	5.69084	3.45753	5.05921	3.38871
Peaxi162Scf00433g00811			37.2633	35.6828	33.6996	24.1187	30.5633	30.967
Peaxi162Scf00434g00010			0	0	0	0	0	0
Peaxi162Scf00434g00013			0	0	0	0	0	0
Peaxi162Scf00434g00014			1.62545	1.94287	1.43926	1.61181	1.65872	0.957408
Peaxi162Scf00434g00017			9.77538	9.02165	8.13602	9.0404	8.16909	7.26773
Peaxi162Scf00434g00020			0	0	0	0	0	0
Peaxi162Scf00434g00022			0.505153	0.6532	0.391717	0.727218	0.808214	0.206925
Peaxi162Scf00434g00026			4.37342	1.26953	2.0899	1.9453	1.52592	1.75763
Peaxi162Scf00434g00027			4.00311	1.22013	1.20515	1.53969	1.18407	0.565889
Peaxi162Scf00434g00033			0	0.0335653	0.0663064	0.371277	0.265797	0.760854
Peaxi162Scf00434g00042			0	0.0126626	0	0	0	0
Peaxi162Scf00434g00043			0.14956	0.0506503	0	0	0	0.0499189
Peaxi162Scf00434g00044			0.0610337	0.0620094	0.0816641	0.0831402	0.12276	0.162971
Peaxi162Scf00434g00045			0	0	0	0	0	0
Peaxi162Scf00434g00052			0.26351	0.0535447	0.105774	1.83067	0.901021	0.474943
Peaxi162Scf00434g00063			2.97969	3.05009	2.51803	2.97554	3.31204	4.10527
Peaxi162Scf00434g00064			0.140807	0.0572233	0.0282604	0.230169	0.311534	0.169191
Peaxi162Scf00434g00066			7.09482	4.6039	5.58364	6.85127	4.54496	4.36711
Peaxi162Scf00434g00079			9.98923	11.8565	7.383	13.2186	6.79297	8.28768
Peaxi162Scf00434g00114			0.550071	0.0670639	0.264962	0.157355	0.354044	0.110159
Peaxi162Scf00434g00216			44.797	46.7784	38.6385	50.5122	41.4635	37.863
Peaxi162Scf00434g00217			2.55774	1.02965	0.532716	1.10934	0.77653	0.120807
Peaxi162Scf00434g00218			0	0	0	0.0351515	0.0230679	0
Peaxi162Scf00434g00220			0	0	0	0	0	0
Peaxi162Scf00434g00329			34.3025	31.3543	34.4513	33.4313	37.5895	37.7372
Peaxi162Scf00434g00330			16.2563	17.8175	20.0705	18.2691	20.0147	22.2955
Peaxi162Scf00434g00333			0.0840565	0.0854003	0.253055	0.0858765	0.169067	0.252501
Peaxi162Scf00434g00334			10.1999	6.1163	6.25225	6.44584	10.2578	3.73787
Peaxi162Scf00434g00335			7.64839	8.4634	8.86522	7.20826	9.09303	10.9831
Peaxi162Scf00434g00336			15.9778	17.383	17.285	13.8154	18.2289	17.2856
Peaxi162Scf00434g00337			1.44022	0.484671	0.779631	1.51782	0.767604	0.896204
Peaxi162Scf00434g00422			0	0	0	0.0392607	0.0772935	0
Peaxi162Scf00434g00423			0.962386	0.413673	0.891477	1.58828	1.1912	1.11191
Peaxi162Scf00434g00424			0	0	0	0.0275782	0.0407205	0
Peaxi162Scf00434g00425			0.237754	0.205322	0.0775414	0.303627	0.412453	0.238067
Peaxi162Scf00434g00510			15.688	14.9634	12.289	15.7645	19.3327	16.4589
Peaxi162Scf00434g00511			0.0550619	0.0279711	0	0	0.0553744	0
Peaxi162Scf00434g00616			28.2128	30.9748	27.9069	27.0245	26.3437	30.1969
Peaxi162Scf00434g00622			9.33475	9.62224	9.88644	9.56467	9.14141	9.42878
Peaxi162Scf00434g00624			1.16876	0.799708	1.02925	0.0974747	0.239876	0.0955345
Peaxi162Scf00434g00625			13.5327	14.7483	13.5802	14.308	13.471	13.1172
Peaxi162Scf00434g00727			11.9205	10.3664	9.00512	13.5707	11.1637	7.72079
Peaxi162Scf00434g00728			47.151	41.9874	25.65	43.6996	7.16316	6.20344
Peaxi162Scf00434g00729			0	0	0	0	0	0
Peaxi162Scf00434g00730			0.742169	0.436546	0.117596	0.199537	0.471399	0.117339
Peaxi162Scf00434g00733			0.286721	0.291305	0.40282	1.2303	1.21106	0.746456
Peaxi162Scf00434g00734			0.049445	0.0753532	0	0.0252578	0.0497257	0.0742651
Peaxi162Scf00434g00739			0.705026	0.94014	0.773831	0.765309	0.531771	0.529465
Peaxi162Scf00434g00740			0	0	0	0	0	0
Peaxi162Scf00434g00741			0.0877208	0.0222808	0	0	0.066164	0
Peaxi162Scf00434g00743			0.10559	0.0834388	0.129508	0.0839041	0.082592	0.0469908
Peaxi162Scf00435g00032			0	0	0	0	0	0
Peaxi162Scf00435g00041			0	0.108119	0	0	0	0
Peaxi162Scf00435g00076			0	0	0	0	0	0
Peaxi162Scf00435g00078			0	0	0	0	0	0
Peaxi162Scf00435g00079			1.84457	1.07089	0.969599	0.448693	1.14836	0.527714
Peaxi162Scf00435g00084			0.470955	0.518358	0.630146	0.280672	0.236814	0.275085
Peaxi162Scf00435g00098			0.0665377	0.0676015	0	0	0	0
Peaxi162Scf00435g00115			0	0	0	0	0	0
Peaxi162Scf00435g00116			0	0	0	0	0	0
Peaxi162Scf00435g01012			17.3662	19.405	18.7265	14.7469	14.7208	19.6497
Peaxi162Scf00435g01013			10.1507	9.82353	9.11202	11.7241	8.6135	8.46895
Peaxi162Scf00435g01211			21.1812	16.4572	15.7564	17.6193	15.6823	18.1965
Peaxi162Scf00436g00001			30.8623	24.2879	30.0823	28.5261	30.6877	32.0428
Peaxi162Scf00436g00002			0	0	0	0	0	0
Peaxi162Scf00436g00007			0.182933	0.278786	0.504833	0.373787	0.206968	0.27476
Peaxi162Scf00436g00013			11.5557	7.44113	17.1495	7.6489	11.785	12.2228
Peaxi162Scf00436g00024			17.5739	17.9207	12.9068	22.3491	16.9997	12.9218
Peaxi162Scf00436g00035			0	0	0	0	0	0
Peaxi162Scf00436g00044			0	0	0	0	0	0
Peaxi162Scf00436g00113			0	0	0	0	0	0
Peaxi162Scf00436g00119			11.8533	9.64754	11.2049	11.7754	14.4562	13.4754
Peaxi162Scf00436g00120			43.6667	46.352	41.3175	50.8568	43.7178	46.6619
Peaxi162Scf00436g00121			1.3388	0.136021	0.403052	0.410337	0.538561	0.670282
Peaxi162Scf00436g00122			0.0143609	0	0	0	0	0
Peaxi162Scf00436g00311			0	0.0251177	0.0496187	0.0252578	0.0745885	0.321815
Peaxi162Scf00436g00514			0.139897	0.118445	0.0467963	0.0476422	0.117243	0.210122
Peaxi162Scf00436g00515			14.6491	9.33393	5.7149	24.8829	13.3995	6.92177
Peaxi162Scf00436g00516			0.023448	0.0238228	0	0.071867	0	0.0234788
Peaxi162Scf00436g00612			0.0207255	0	0	1.71512	0	0.0830112
Peaxi162Scf00436g00613			0.0534874	0	0.0268377	0.0273228	0.0134478	0
Peaxi162Scf00436g00717			0	0	0.0621622	0.474644	0	0
Peaxi162Scf00436g00718			0	0	0	0	0	0
Peaxi162Scf00436g00719			28.728	30.2335	31.5016	32.9054	30.3195	33.8149
Peaxi162Scf00436g00822			0	0	0	0	0	0
Peaxi162Scf00436g00823			35.3638	36.3612	36.8393	40.4376	34.3173	32.3944
Peaxi162Scf00436g00824			27.8361	26.5863	29.6886	25.6668	27.6707	31.5354
Peaxi162Scf00436g00825			0	0	0	0.0983224	0.0322616	0.160609
Peaxi162Scf00436g00831			37.7581	36.9176	38.2564	35.001	36.6162	37.4428
Peaxi162Scf00437g00011			38.7827	37.2356	33.3838	39.7985	42.7948	33.397
Peaxi162Scf00437g00026			46.3178	32.9995	32.7656	47.7231	34.0773	32.9042
Peaxi162Scf00437g00041			13.2872	10.6726	10.2906	9.2948	13.1111	11.082
Peaxi162Scf00437g00051			6.18668	4.36909	4.09041	5.55246	3.92677	4.50413
Peaxi162Scf00437g00052			2.83546	1.57979	0.734302	1.72877	2.06968	3.20554
Peaxi162Scf00437g00053			0.570141	0.170369	0.336555	0.308375	0.236096	0.235073
Peaxi162Scf00437g00065			5.66951	4.00107	2.38479	3.67653	3.92632	4.65716
Peaxi162Scf00437g00068			0	0	0	0	0	0
Peaxi162Scf00437g00069			0	0	0	0	0	0
Peaxi162Scf00437g00320			1.60827	2.10698	1.33785	2.11872	2.192	0.911139
Peaxi162Scf00437g00321			43.0082	32.1164	47.8205	47.8061	54.4979	57.4484
Peaxi162Scf00437g00323			26.7343	25.2998	25.3138	31.6304	25.867	25.6901
Peaxi162Scf00437g00326			18.2785	17.2459	16.6059	17.8023	16.4152	15.2996
Peaxi162Scf00437g00514			1.01596	0.834544	0.954449	0.817113	0.782597	0.952359
Peaxi162Scf00437g00611			46.5126	43.9127	45.5822	39.9174	47.0717	42.9847
Peaxi162Scf00437g00630			4.76484	4.46694	2.65161	3.09783	5.14039	2.01688
Peaxi162Scf00437g00632			11.7093	10.1424	11.0175	9.79192	11.019	8.13419
Peaxi162Scf00437g00634			11.8327	10.9453	10.6573	11.2469	10.3133	9.86769
Peaxi162Scf00437g00635			1.68968	0.68668	1.18693	1.8989	0.509783	1.26893
Peaxi162Scf00438g00001			3.21554	4.10268	3.30188	3.43796	4.81309	4.11831
Peaxi162Scf00438g00011			0	0	0	0	0	0
Peaxi162Scf00438g00019			42.8931	29.3128	36.6923	35.3734	37.4958	31.2553
Peaxi162Scf00438g00049			18.38	14.9639	15.27	16.8887	15.1802	16.3081
Peaxi162Scf00438g00078			12.0489	9.97143	13.3904	13.3338	17.6194	14.8248
Peaxi162Scf00438g00084			1.47832	1.78611	0.96228	1.30623	0.84381	1.96035
Peaxi162Scf00438g00510			54.7936	34.4517	34.2456	40.6653	47.4781	47.4296
Peaxi162Scf00438g00511			2.39186	2.92436	0.447507	6.08842	1.42696	0.893055
Peaxi162Scf00438g00617			11.525	10.1945	10.0693	13.0317	15.1841	11.1136
Peaxi162Scf00438g00619			13.2711	22.5883	27.7167	20.9631	22.95	26.5281
Peaxi162Scf00438g00624			64.7647	65.2538	53.3103	55.5649	55.1016	48.3749
Peaxi162Scf00438g00626			14.5117	14.697	18.8485	12.8553	16.3028	18.3014
Peaxi162Scf00438g00628			1.90689	2.23368	3.44446	1.26059	1.78235	2.1565
Peaxi162Scf00438g00629			14.1002	13.9577	14.445	13.2494	13.9527	17.8128
Peaxi162Scf00438g00717			0.585297	0.702774	1.2815	0.761053	0.64213	0.532788
Peaxi162Scf00438g00718			29.7775	22.6169	21.5976	25.1186	25.7773	26.8928
Peaxi162Scf00438g00720			15.1489	17.8213	20.9744	17.7461	24.1124	25.4335
Peaxi162Scf00438g00820			29.0907	33.3289	36.957	28.9527	31.6123	34.9725
Peaxi162Scf00438g00822			10.7738	2.96025	2.65192	4.3613	7.15517	1.35698
Peaxi162Scf00438g00823			31.8431	29.7519	24.1257	23.4257	26.7339	25.4161
Peaxi162Scf00438g00824			73.7829	49.6029	92.6577	63.1913	79.6748	102.148
Peaxi162Scf00438g00826			0.0530812	0.0539299	0	0.298268	0.293604	0.0265755
Peaxi162Scf00438g00827			2.56441	2.70825	3.31835	2.2752	2.34143	2.7705
Peaxi162Scf00438g00830			19.2512	17.1451	15.4673	16.8672	16.6648	6.8322
Peaxi162Scf00438g00833			0	0	0	0	0	0
Peaxi162Scf00438g00835			33.9425	40.2058	36.741	34.7044	37.1127	36.4224
Peaxi162Scf00439g00001			0	0	0	0	0.0830617	0
Peaxi162Scf00439g00002			0.109218	0.0369881	0	0.0371943	0.0732254	0.0364539
Peaxi162Scf00439g00007			5.7402	3.81805	3.48108	5.23163	4.81758	4.42453
Peaxi162Scf00439g00012			8.57071	8.93229	10.2027	7.72761	10.0024	10.1312
Peaxi162Scf00439g00019			59.2585	63.1512	67.3821	68.7034	69.8325	70.8123
Peaxi162Scf00439g00037			23.8619	13.7157	11.5701	15.2832	16.7688	13.1157
Peaxi162Scf00439g00038			0.0220029	0	0	0	0	0
Peaxi162Scf00439g00042			0.170268	0.17299	0.227822	0.11597	0.0570783	0.170492
Peaxi162Scf00439g00048			0	0	0	0	0	0
Peaxi162Scf00439g00049			1.85641	2.34988	1.80185	2.54953	2.35664	2.34642
Peaxi162Scf00439g00055			0	0	0	0	0	0
Peaxi162Scf00439g00063			0	0	0	0	0	0
Peaxi162Scf00439g00064			0	0	0	0	0	0
Peaxi162Scf00439g00071			0	0	0	0	0	0
Peaxi162Scf00439g00072			0	0	0	0	0	0
Peaxi162Scf00439g00082			0	0	0	0	0	0
Peaxi162Scf00439g00083			0	0	0	0	0	0
Peaxi162Scf00439g00084			0	0	0	0	0	0
Peaxi162Scf00439g00085			0	0	0	0	0	0
Peaxi162Scf00439g00091			0	0	0	0	0	0
Peaxi162Scf00439g00092			0	0	0	0	0	0
Peaxi162Scf00439g00107			0.435726	0	0.218628	0.534192	0.394379	0.17452
Peaxi162Scf00439g00211			1.09086	0.726129	1.32118	0.922329	0.945736	0.878859
Peaxi162Scf00439g00312			7.39399	7.22511	9.45219	7.98712	7.57805	9.80875
Peaxi162Scf00439g00410			32.7437	27.4586	28.1953	32.7655	29.1478	28.9908
Peaxi162Scf00439g00520			3.96334	6.07804	5.02786	4.77495	5.0763	6.10259
Peaxi162Scf00439g00524			0	0	0	0	0	0
Peaxi162Scf00439g00527			4.42141	4.19545	4.45788	4.43192	4.38359	4.3437
Peaxi162Scf00439g00528			29.1587	31.0571	27.2322	32.3483	29.1563	24.7023
Peaxi162Scf00439g00529			0	0	0	0	0	0
Peaxi162Scf00439g01010			70.4537	101.508	96.7062	71.1518	80.0157	91.4265
Peaxi162Scf00440g00003			0	0	0	0	0	0
Peaxi162Scf00440g00014			0	0	0.0458939	0	0	0
Peaxi162Scf00440g00015			23.8969	18.4609	18.0685	19.4077	19.6026	18.9111
Peaxi162Scf00440g00026			0	0.0787421	0.155551	0	0.0155886	0.077605
Peaxi162Scf00440g00034			14.5277	15.2343	11.1063	11.8402	12.1245	13.0619
Peaxi162Scf00440g00043			7.66207	0.384423	1.32896	0.724812	0.665913	1.0419
Peaxi162Scf00440g00046			0	0	0	0	0	0
Peaxi162Scf00440g00049			0.651026	0.571238	0.564225	1.8442	1.10112	0.681513
Peaxi162Scf00440g00052			0.408529	0	0.186348	0.0758864	0.0746997	0
Peaxi162Scf00440g00059			3.8012	0.157631	1.92025	0.105674	0.0520106	0.284818
Peaxi162Scf00440g00111			65.7931	77.2609	74.1825	58.8752	58.2078	54.1733
Peaxi162Scf00440g00217			48.0905	44.9976	42.0078	42.4141	38.9212	32.3167
Peaxi162Scf00440g00218			3.09888	1.91154	2.6433	1.74129	1.86988	1.30768
Peaxi162Scf00440g00223			11.5186	11.815	11.5868	10.4134	9.61166	7.99342
Peaxi162Scf00441g00001			0	0	0	0	0	0
Peaxi162Scf00441g00011			0	0	0	0	0	0
Peaxi162Scf00441g00013			53.499	60.6963	59.9511	50.5493	47.7561	62.5807
Peaxi162Scf00441g00015			22.5005	21.6172	25.0492	20.2435	22.006	26.1913
Peaxi162Scf00441g00056			9.22286	7.20272	7.11429	6.13034	6.45913	8.10009
Peaxi162Scf00441g00057			12.6026	13.5295	13.5067	14.5168	13.7154	15.1216
Peaxi162Scf00441g00115			31.1802	26.7075	29.962	28.9478	28.0683	32.896
Peaxi162Scf00441g00213			15.276	16.3674	16.4951	16.7629	18.3574	17.7411
Peaxi162Scf00441g00215			0.748924	0.338177	0.501037	0.425078	0.920548	0.583263
Peaxi162Scf00441g00216			143.867	137.414	133.535	147.71	140.29	140.806
Peaxi162Scf00441g00218			10.9464	15.6543	17.9957	13.0031	11.7389	18.4585
Peaxi162Scf00441g00317			0	0	0	0	0	0
Peaxi162Scf00441g00318			0	0	0	0	0	0
Peaxi162Scf00441g00320			0	0	0	0	0	0
Peaxi162Scf00441g00413			11.1956	10.0565	8.05248	11.2907	12.443	9.76691
Peaxi162Scf00441g00414			623.407	862.783	852.425	641.99	715.458	854.428
Peaxi162Scf00441g00415			0	0	0	0	0	0
Peaxi162Scf00441g00618			12.2018	16.1034	16.8595	13.155	15.8784	17.8663
Peaxi162Scf00441g00620			2.76686	2.20872	4.82596	3.16329	4.17385	2.04489
Peaxi162Scf00441g00621			16.3138	16.9046	15.4185	14.8549	16.4818	14.9845
Peaxi162Scf00441g00622			0.0601491	0	0.181081	0.0614515	0.120981	0.240913
Peaxi162Scf00441g00624			7.87363	10.9965	9.45929	7.97613	8.45365	7.86178
Peaxi162Scf00441g00626			3.30119	5.54694	5.98849	4.86442	5.4268	5.27613
Peaxi162Scf00442g00003			1.38788	3.68787	1.92843	0.872571	1.39576	1.3897
Peaxi162Scf00442g00014			0	0.175693	0.347072	0	0.0434776	0.0432891
Peaxi162Scf00442g00029			80.3783	70.213	73.7765	84.5527	79.3732	74.9854
Peaxi162Scf00442g00033			39.0565	42.8502	44.2537	51.3402	41.9426	42.5737
Peaxi162Scf00442g00043			4.05991	1.97765	4.91134	2.44324	3.244	2.11616
Peaxi162Scf00442g00052			1.55442	3.15853	1.55988	1.65159	1.62577	1.99227
Peaxi162Scf00442g00063			4.69902	2.76398	4.34325	3.47424	4.29044	3.28126
Peaxi162Scf00442g00073			0	0	0	0	0	0
Peaxi162Scf00442g00082			0	0	0	0	0	0
Peaxi162Scf00442g00083			0	0	0	0	0	0
Peaxi162Scf00442g00085			0	0	0	0.0595109	0	0
Peaxi162Scf00442g00115			34.3889	42.627	44.6874	29.3694	32.5127	31.8785
Peaxi162Scf00442g00116			0	0	0	0	0	0
Peaxi162Scf00442g00212			4.85104	4.61852	4.8036	4.41452	4.83011	5.29169
Peaxi162Scf00442g00313			0.206546	0.209848	0	0.474791	0.155789	0.0517045
Peaxi162Scf00442g00314			1.4045	1.1701	1.55037	5.59614	2.4012	1.63136
Peaxi162Scf00442g00413			20.7558	33.5565	21.98	23.2653	33.8453	17.5107
Peaxi162Scf00442g00414			13.0791	11.28	10.9727	9.25905	6.47092	8.52731
Peaxi162Scf00442g00415			304.049	421.276	403.772	309.853	356.782	411.142
Peaxi162Scf00442g00523			17.0738	12.1847	15.1773	14.7274	12.2393	13.4285
Peaxi162Scf00442g00524			32.9269	29.1031	27.7909	0.434887	0.276997	0.300869
Peaxi162Scf00442g00525			0.177552	0.0300652	0.118784	0.0302328	0.0297601	0.059262
Peaxi162Scf00442g00526			3.42131	0.158001	4.13561	1.35049	0.742886	1.24575
Peaxi162Scf00442g00527			30.8808	14.5079	40.2201	21.6147	18.9861	24.1669
Peaxi162Scf00442g00619			85.7876	70.8313	79.3269	80.4941	96.2344	95.7844
Peaxi162Scf00442g00620			1.2683	1.01245	0.545467	0.370218	0.592197	0.181424
Peaxi162Scf00442g00622			0.104739	0.0532068	0.105107	0.196179	0.43889	0.209754
Peaxi162Scf00442g00626			0	0	0	0	0	0
Peaxi162Scf00442g00627			34.1233	30.8345	32.5074	36.6065	30.002	28.6797
Peaxi162Scf00442g00710			32.9938	18.781	20.374	17.9422	21.1969	29.0101
Peaxi162Scf00442g00711			25.5849	23.7381	26.6346	26.6624	28.1348	27.0551
Peaxi162Scf00442g00819			0	0	0	0	0	0
Peaxi162Scf00442g00820			0	0	0	0	0	0
Peaxi162Scf00442g00821			0	0	0	0	0	0
Peaxi162Scf00443g00001			0.141588	0.0239752	0.0236808	0	0.11866	0.047258
Peaxi162Scf00443g00029			0	0	0	0	0	0
Peaxi162Scf00443g00041			0	0	0	0	0	0
Peaxi162Scf00443g00044			0	0	0	0	0	0
Peaxi162Scf00443g00058			46.9079	54.7837	53.4976	50.4216	48.5978	45.6166
Peaxi162Scf00443g00210			1.18984	2.12991	1.25088	1.56292	0.911694	0.90774
Peaxi162Scf00443g00213			0.265029	0.269267	0.13298	0.165469	0.133267	0.176919
Peaxi162Scf00443g00512			0.0967594	0.126394	0.235813	0.395418	0.319729	0.304501
Peaxi162Scf00443g00612			217.599	266.613	288.81	236.327	245.602	321.286
Peaxi162Scf00444g00001			26.6289	24.2265	22.0275	27.137	25.178	24.0949
Peaxi162Scf00444g00008			23.894	20.7464	19.3119	28.069	21.1315	20.4911
Peaxi162Scf00444g00012			13.8006	15.221	13.6459	12.0655	14.4558	15.8797
Peaxi162Scf00444g00014			20.0835	18.7198	23.5932	17.0171	21.124	20.6634
Peaxi162Scf00444g00016			37.6608	37.1437	32.3715	53.4808	42.1473	35.662
Peaxi162Scf00444g00017			0.0930037	0	0	0	0	0.046563
Peaxi162Scf00444g00018			0	0	0	0.030179	0	0
Peaxi162Scf00444g00021			6.22316	3.20741	3.25907	3.50334	4.39737	3.56077
Peaxi162Scf00444g00034			122.935	141.022	157.421	136.478	148.437	145.807
Peaxi162Scf00444g00061			13.3335	12.5123	10.3813	10.0992	12.3853	11.3122
Peaxi162Scf00444g00074			0.0330371	0	0	0.0675049	0	0
Peaxi162Scf00444g00075			0.0985232	0.0667322	0	0.167761	0	0
Peaxi162Scf00444g00084			0	0	0	0.0908198	0	0.133518
Peaxi162Scf00444g00118			0	0	0	0	0	0
Peaxi162Scf00444g00120			64.6391	77.2738	69.6098	64.7005	69.1012	61.7303
Peaxi162Scf00444g00121			9.95343	2.38666	2.40596	4.602	8.45121	0.630486
Peaxi162Scf00444g00126			8.78885	7.44113	7.54576	8.31402	10.05	8.40928
Peaxi162Scf00444g00130			0.0154286	0	0	0	0	0
Peaxi162Scf00444g00131			10.645	7.82815	8.85114	10.8755	8.56435	8.22267
Peaxi162Scf00444g00133			10.5625	8.12331	7.22122	10.1678	9.43745	9.96537
Peaxi162Scf00444g00223			8.48159	3.3628	4.46329	7.71417	6.76137	7.04276
Peaxi162Scf00444g00231			5.25184	3.93402	2.99245	15.5055	5.14737	5.74897
Peaxi162Scf00444g00236			18.2569	16.5526	15.4189	17.9304	15.6963	16.7998
Peaxi162Scf00444g00238			0.498311	0.112506	0.333375	0.358256	0.296972	0.0924013
Peaxi162Scf00444g00239			36.2549	28.2653	23.9548	23.6192	23.9628	22.135
Peaxi162Scf00444g00241			15.757	14.258	13.0946	18.8291	16.6246	15.4608
Peaxi162Scf00444g00244			6.81274	8.27416	6.96764	6.77358	7.21892	6.61261
Peaxi162Scf00444g00245			8.6879	4.76209	8.81683	3.80687	4.77293	3.16161
Peaxi162Scf00444g00247			32.9441	21.7954	26.1554	25.4974	28.2894	24.4727
Peaxi162Scf00444g00314			8.76771	8.54281	9.35142	8.37017	9.20294	8.53937
Peaxi162Scf00444g00317			56.6672	71.6166	72.2149	62.0676	62.4584	65.2316
Peaxi162Scf00444g00318			15.8272	10.1745	12.554	9.68255	11.3103	9.64798
Peaxi162Scf00444g00320			0	0	0	0.0571064	0	0
Peaxi162Scf00444g00412			3.04755	2.28147	2.73634	4.58838	4.19401	2.08791
Peaxi162Scf00444g00422			19.9542	20.9212	16.568	19.716	19.1878	19.6337
Peaxi162Scf00444g00423			3.17125	2.33537	1.83681	3.10944	3.51031	1.08689
Peaxi162Scf00444g00424			0.809812	0.822759	0.575632	0.62051	1.25555	0.405439
Peaxi162Scf00444g00425			12.26	10.1781	12.5904	13.3703	13.1772	12.2284
Peaxi162Scf00444g00429			8.15023	9.64723	9.56054	6.35416	7.00283	7.36863
Peaxi162Scf00444g00430			4.04157	4.67794	4.05577	3.08375	2.93263	3.32972
Peaxi162Scf00444g00436			7.13331	6.69392	5.32322	7.14201	6.80859	5.67519
Peaxi162Scf00444g00439			7.41261	1.62128	1.57555	1.99846	2.04486	1.85559
Peaxi162Scf00444g00524			0	0.147306	0	0.0370319	0.0729056	0
Peaxi162Scf00444g00525			620.661	801.603	843.773	764.608	734.986	861.11
Peaxi162Scf00444g00531			22.3864	14.6479	16.0973	18.4674	16.9139	16.6688
Peaxi162Scf00444g00532			26.2873	29.2623	28.9288	23.5535	27.4171	27.311
Peaxi162Scf00444g00533			0	0	0.0130971	0	0	0
Peaxi162Scf00444g00616			49.6485	59.5052	43.1814	44.7986	40.4029	35.684
Peaxi162Scf00444g00617			46.6177	29.4067	38.267	38.1736	50.5853	47.8973
Peaxi162Scf00444g00618			1.94917	1.8228	1.51147	2.17241	2.49484	2.41749
Peaxi162Scf00444g00619			0	0	0	0	0	0
Peaxi162Scf00444g00713			0	0	0	0	0	0
Peaxi162Scf00444g00717			56.794	36.6457	38.8367	40.595	38.2352	42.8692
Peaxi162Scf00444g00720			32.2635	13.5373	16.4149	21.1016	15.9963	13.9745
Peaxi162Scf00444g00722			65.6279	70.5437	66.7548	56.337	56.8229	65.7143
Peaxi162Scf00444g00723			0	0	0.0223018	0	0.0446998	0
Peaxi162Scf00444g00814			6.96732	6.17983	7.65769	6.65368	6.24069	6.82884
Peaxi162Scf00444g00835			1.38343	9.2622	0.889929	1.48587	2.96094	1.1011
Peaxi162Scf00444g00836			19.2431	12.7859	14.9935	21.6111	18.5265	11.511
Peaxi162Scf00444g00839			3.63059	10.114	12.3991	3.9485	5.06456	13.4274
Peaxi162Scf00444g00840			14.3195	17.0531	22.4758	29.1519	21.8385	17.9623
Peaxi162Scf00444g00841			0.567215	0.54198	0.74539	0.61399	0.556853	0.554438
Peaxi162Scf00444g00847			0.0311905	0	0	1.4499	0	0.0624631
Peaxi162Scf00444g00851			22.6995	24.336	23.8673	19.2451	19.0804	22.8312
Peaxi162Scf00444g00857			5.53372	3.56336	4.30174	4.33969	5.21241	4.0582
Peaxi162Scf00444g00858			0	0	0.0584543	0.0297554	0.0585803	0.0291632
Peaxi162Scf00444g00859			2.47637	2.34627	2.87132	2.63386	2.8483	2.88685
Peaxi162Scf00445g00001			1.94166	1.1343	1.75363	1.83492	1.75741	1.36095
Peaxi162Scf00445g00011			0	0	0	0	0	0
Peaxi162Scf00445g00017			0	0.0239752	0	0.0482178	0	0
Peaxi162Scf00445g00020			0.296931	0.575932	0.297974	1.07555	0.190029	0.37841
Peaxi162Scf00445g00046			81.6377	90.2305	100.365	78.6836	82.1755	94.2217
Peaxi162Scf00445g00061			2.17009	1.43311	2.28659	6.98378	7.09281	12.1685
Peaxi162Scf00445g00064			0	0.0186165	0	0	0	0.0183477
Peaxi162Scf00445g00068			0	0	0	0	0	0
Peaxi162Scf00445g00073			6.38732	2.24289	2.03813	10.014	6.39398	6.15994
Peaxi162Scf00445g00079			6.28152	7.80649	7.93576	7.04782	7.44524	9.32236
Peaxi162Scf00445g00084			0	0	0	0	0	0
Peaxi162Scf00445g00089			0	0	0	0	0	0
Peaxi162Scf00445g00092			41.1209	0.870777	0.243068	0.247461	1.14301	0.914172
Peaxi162Scf00445g00102			27.6333	26.6666	25.7968	31.0644	24.9545	24.4463
Peaxi162Scf00445g00105			7.40572	9.73955	8.2162	8.40674	6.99262	9.26933
Peaxi162Scf00445g00117			0.0279481	0.0283949	0.0420694	0.271255	0.267014	0.279848
Peaxi162Scf00445g00118			0.0307429	0	0.123404	0.251268	0.154587	0.09235
Peaxi162Scf00445g00119			0	0.0244976	0	0.0985366	0.0969957	0
Peaxi162Scf00445g00211			0	0.0321574	0	0	0	0
Peaxi162Scf00445g00212			0.0248149	0	0	0	0	0
Peaxi162Scf00445g00312			0.0781231	0	0	0	0	0
Peaxi162Scf00445g00313			0	0	0	0	0	0
Peaxi162Scf00445g00412			0	0	0	0	0	0
Peaxi162Scf00445g00419			0	0	0	0	0	0
Peaxi162Scf00445g00421			0	0	0	0	0	0.0235287
Peaxi162Scf00445g00422			0	0	0	0	0	0
Peaxi162Scf00445g00511			7.93315	8.81461	9.75305	6.26436	7.43783	8.52908
Peaxi162Scf00445g00512			32.4316	28.4711	35.4536	32.3779	34.4759	34.9747
Peaxi162Scf00445g00513			13.952	19.4042	15.0644	13.2746	12.1283	12.9599
Peaxi162Scf00445g00613			0	0	0	0	0	0
Peaxi162Scf00445g00614			0	0	0	0	0.0392602	0
Peaxi162Scf00445g00913			3.07993	2.0288	2.20768	2.213	1.73591	2.16895
Peaxi162Scf00445g00914			9.1265	12.9646	12.018	8.4803	11.9193	11.8263
Peaxi162Scf00445g01010			0	0	0	0	0	0
Peaxi162Scf00445g01021			7.9182	6.51835	7.21254	9.05764	7.39144	6.80371
Peaxi162Scf00445g01023			74.4838	75.7155	76.9272	66.06	69.049	73.4126
Peaxi162Scf00445g01025			0	0	0	0	0	0
Peaxi162Scf00445g01026			0	0	0	0	0	0
Peaxi162Scf00446g00005			0	0	0	0	0	0
Peaxi162Scf00446g00014			0	0	0	0	0	0
Peaxi162Scf00446g00018			69.3723	71.7351	72.771	86.394	92.4304	72.1114
Peaxi162Scf00446g00029			57.236	49.2768	81.1741	68.6184	74.3109	85.8312
Peaxi162Scf00446g00044			0.732687	0.352611	0.348282	0.196987	0.0775628	0.193066
Peaxi162Scf00446g00052			1.30205	1.22365	1.27396	0.831402	1.40765	1.1082
Peaxi162Scf00446g00053			0	0	0	0	0	0
Peaxi162Scf00446g00055			0	0.208229	0.102836	0	0	0
Peaxi162Scf00446g00056			56.1962	57.1287	61.0959	70.749	66.445	60.8951
Peaxi162Scf00446g00068			0	0	0	0	0	0
Peaxi162Scf00446g00211			13.3037	16.7125	16.127	12.8947	13.9891	14.8772
Peaxi162Scf00446g00212			51.797	43.0569	58.4634	51.9353	59.9375	63.3257
Peaxi162Scf00446g00213			8.39302	8.21982	9.3446	6.51406	6.72774	8.28064
Peaxi162Scf00446g00412			1.19705	0.896136	1.51737	4.2482	4.49857	1.13554
Peaxi162Scf00446g00413			2.03806	3.53844	3.08077	3.16282	3.11336	1.83408
Peaxi162Scf00446g00414			0.491886	0.218641	0.586167	0.659579	0.494678	0.338617
Peaxi162Scf00446g00611			257.96	335.856	332.619	270.23	272.522	312.951
Peaxi162Scf00447g00001			0	0	0	0	0	0
Peaxi162Scf00447g00015			142.102	79.0289	125.243	451.643	305.697	228.192
Peaxi162Scf00447g00048			39.8897	36.6734	44.7785	50.1826	44.4817	37.1227
Peaxi162Scf00447g00052			0	0	0	0.104695	0.309174	0
Peaxi162Scf00447g00058			1.85361	2.74226	2.87176	1.79407	2.58362	3.41903
Peaxi162Scf00447g00064			0	0	0	0	0	0
Peaxi162Scf00447g00065			0	0	0	0	0	0
Peaxi162Scf00447g00066			0	0	0	0	0	0
Peaxi162Scf00447g00074			7.84975	11.9629	9.74021	8.77833	7.73429	8.23184
Peaxi162Scf00447g00082			2.6521	4.30084	6.39765	4.16851	3.74428	5.26012
Peaxi162Scf00447g00091			20.8244	25.1516	21.7179	19.0086	23.2131	22.9175
Peaxi162Scf00447g00114			0	0	0	0	0	0
Peaxi162Scf00447g00116			12.2369	9.40992	8.28045	10.7909	8.97571	7.33491
Peaxi162Scf00447g00119			11.1366	11.3849	10.6551	12.5084	12.9389	11.2898
Peaxi162Scf00447g00212			0.195636	0.198764	0.392648	0.571064	0.25296	0.195894
Peaxi162Scf00447g00213			0.0386973	0	0.0388333	0.158141	0	0.309986
Peaxi162Scf00447g00214			7.39604	9.25203	6.47895	8.33388	6.44566	6.5965
Peaxi162Scf00447g00215			15.5494	11.9847	15.5626	15.254	14.5177	16.1068
Peaxi162Scf00447g10119			11.8555	16.884	12.2754	10.6069	11.337	14.7531
Peaxi162Scf00448g00027			0.148556	0	0	0.682977	0.522898	0.297503
Peaxi162Scf00448g00049			8.0378	9.67393	10.2377	12.6336	10.695	9.28659
Peaxi162Scf00449g00010			13.3953	14.9787	12.7866	13.2264	11.7053	13.74
Peaxi162Scf00449g00013			0.0613721	0	0.307939	0.125402	0.0617205	0.0614529
Peaxi162Scf00449g00015			0	0	0	0.193283	0.0951304	0
Peaxi162Scf00449g00016			1.90157	2.69643	1.00218	6.93239	2.80664	2.01366
Peaxi162Scf00449g00018			0.112933	0	0	0.230757	0.227148	0.113082
Peaxi162Scf00449g00019			0.461143	0.351387	0	0	0	0.115437
Peaxi162Scf00449g00023			67.0069	81.0054	85.2995	60.0736	64.8887	83.7558
Peaxi162Scf00449g00043			0	0	0	0	0	0
Peaxi162Scf00449g00045			0.201226	0.0681477	0.269244	0.205583	0.0674561	0.335818
Peaxi162Scf00449g00046			0	0	0	0	0	0
Peaxi162Scf00449g00069			0	0	0	0	0	0
Peaxi162Scf00449g00212			21.3895	17.6167	20.7344	63.446	47.2435	28.2929
Peaxi162Scf00449g00213			0	0	0	0	0	0
Peaxi162Scf00449g00214			4.28417	3.47376	2.97638	3.09331	2.52709	3.48547
Peaxi162Scf00449g00215			10.067	6.13041	6.11789	5.49383	3.61576	2.03483
Peaxi162Scf00449g00313			38.1799	21.6694	25.3938	33.353	44.8566	32.0487
Peaxi162Scf00449g00319			26.8059	32.5686	27.1227	34.3745	30.2674	25.4343
Peaxi162Scf00449g00320			7.83625	7.83229	7.76166	6.26438	5.80821	5.6429
Peaxi162Scf00449g00321			2.32126	1.68455	1.41429	1.77864	1.95926	1.36969
Peaxi162Scf00449g00322			10.4709	9.55145	9.2071	9.49962	10.1372	9.7019
Peaxi162Scf00449g00414			0	0	0	0	0	0
Peaxi162Scf00449g00417			10.9736	12.5467	10.7298	8.84762	11.7276	8.67151
Peaxi162Scf00449g00418			0	0	0	0	0	0
Peaxi162Scf00449g00512			19.1845	16.9096	17.4457	17.3284	20.2517	13.4214
Peaxi162Scf00449g00513			0	0	0	0	0	0
Peaxi162Scf00449g00610			0.136635	0.0555278	0	0.0558374	0	0
Peaxi162Scf00449g00818			17.3627	17.3455	11.2519	20.9544	10.7656	12.7959
Peaxi162Scf00449g00821			44.7575	34.5887	25.0619	47.8423	35.0985	34.3104
Peaxi162Scf00449g00823			0.451732	1.07089	2.2666	1.15378	0.832877	1.28159
Peaxi162Scf00449g00824			0.0523283	0.0797474	0.0262561	0.133653	0.0263127	0.0785957
Peaxi162Scf00449g00825			30.477	27.9963	31.5315	31.8648	32.1368	31.5873
Peaxi162Scf00450g00004			0.310665	1.04553	0.0779391	0.158696	0.136687	0.136095
Peaxi162Scf00450g00007			1.49376	2.20749	1.32867	0.867107	0.477987	0.815853
Peaxi162Scf00450g00025			3.08712	3.45653	3.66698	2.3172	2.97793	2.71267
Peaxi162Scf00450g00026			1.27701	1.65127	0.931999	0.652331	1.10913	0.639346
Peaxi162Scf00450g00027			0.521181	0.124591	0.0922963	0.783038	0.52414	0.399075
Peaxi162Scf00450g00028			0.790531	0.27802	0	2.23656	2.07928	0.213115
Peaxi162Scf00450g00032			3.63592	2.91985	1.87897	4.87131	3.85363	2.94309
Peaxi162Scf00450g00033			0	0.125636	0.0310232	0	0.12436	0.0309553
Peaxi162Scf00450g00035			12.1635	6.51848	10.2479	12.263	11.9906	12.581
Peaxi162Scf00450g00037			0	0	0	0	0	0
Peaxi162Scf00450g00065			0	0	0	0	0	0
Peaxi162Scf00450g00069			7.62982	6.92126	4.56453	5.50363	6.02889	6.2756
Peaxi162Scf00450g00074			4.67664	4.37281	3.36555	6.26267	4.12232	3.58206
Peaxi162Scf00450g00075			0.734564	0.0497539	0.49143	1.85116	0.738734	0.784566
Peaxi162Scf00450g00078			4.74142	3.27018	3.25487	4.07257	3.99644	2.91305
Peaxi162Scf00450g00084			2.13348	1.62569	1.94026	1.90722	1.27395	1.86925
Peaxi162Scf00450g00085			14.5093	11.6966	12.3569	12.1862	12.294	14.8849
Peaxi162Scf00450g00086			4.7546	7.06326	3.96941	8.85789	3.57615	2.00036
Peaxi162Scf00450g00116			2.33303	2.37033	1.62531	1.96987	1.82273	1.60245
Peaxi162Scf00450g00123			0.524778	1.12786	0.627895	0.639245	0.284177	0.62652
Peaxi162Scf00450g00124			4.58595	5.93281	5.09295	6.37194	5.50364	5.23487
Peaxi162Scf00450g00125			6.20832	6.9731	6.61277	5.13413	5.17184	5.05151
Peaxi162Scf00450g00126			15.7234	14.3269	15.3574	14.7967	16.9641	14.5786
Peaxi162Scf00450g00127			16.7767	16.8701	19.2536	17.6956	16.2904	18.1774
Peaxi162Scf00450g00212			0.304259	0	0	1.12682	1.22395	0.266577
Peaxi162Scf00450g00215			2.67145	2.22949	2.29786	3.41162	3.74207	4.01245
Peaxi162Scf00450g00216			1.90818	1.5862	1.35783	1.13425	1.98879	2.46653
Peaxi162Scf00450g00314			87.414	7.83122	24.0608	26.8303	19.6709	13.7287
Peaxi162Scf00450g00316			12.6878	8.73093	14.1261	15.0761	11.5958	9.31467
Peaxi162Scf00450g00317			17.4818	15.4109	14.6677	15.4969	13.5361	15.1094
Peaxi162Scf00450g00320			57.4113	65.5648	62.2962	60.3678	58.2994	64.4719
Peaxi162Scf00450g00417			0	0	0	0	0	0
Peaxi162Scf00450g00419			0	0	0	0.122903	0	0.0602282
Peaxi162Scf00450g00420			30.196	26.9216	28.0328	33.6494	25.2036	25.121
Peaxi162Scf00450g00422			0.100309	0.339709	0.0335538	0.307443	0.269009	0.234362
Peaxi162Scf00450g00513			0	0	0	0.0316725	0.0935316	0
Peaxi162Scf00450g00514			32.7394	23.8257	24.6042	30.6281	23.2089	21.7863
Peaxi162Scf00450g00613			0.0940575	0.0159269	0	0.160157	0.0157652	0.0313938
Peaxi162Scf00450g00614			21.9747	19.0632	22.2296	18.8336	20.6245	19.4209
Peaxi162Scf00450g00616			19.1937	19.08	18.8895	18.0512	17.7471	22.0113
Peaxi162Scf00450g00617			0.717204	1.28589	1.31244	0.90514	0.806131	0.971611
Peaxi162Scf00450g00621			8.42546	7.84964	8.55532	8.23363	8.74122	9.03677
Peaxi162Scf00450g00714			0.10441	0.297021	0.167643	0.704025	0.42001	0.334551
Peaxi162Scf00450g00732			33.3389	26.6533	27.2173	29.8032	30.299	27.705
Peaxi162Scf00450g00733			3.17982	5.87393	3.97838	5.02068	3.86237	7.64989
Peaxi162Scf00450g00736			12.423	12.4518	12.6903	14.3425	12.8857	11.8815
Peaxi162Scf00450g00737			0.0238351	0.137225	0.0797295	0.0568195	0.0719112	0.0795549
Peaxi162Scf00450g00738			51.0332	45.8567	47.0076	45.3679	47.2235	50.1426
Peaxi162Scf00450g00739			19.0231	16.2402	18.2061	33.5163	22.6738	17.9017
Peaxi162Scf00450g00740			4.44092	2.81109	1.67995	5.79606	3.92833	3.16629
Peaxi162Scf00450g00816			0	0	0	0	0.0505156	0
Peaxi162Scf00450g00841			0	0	0	0	0	0.0536658
Peaxi162Scf00450g00842			12.7154	12.3084	11.7493	12.4998	10.8917	11.5477
Peaxi162Scf00450g00847			15.4071	15.223	15.1778	12.527	13.4028	14.1032
Peaxi162Scf00450g00852			3.91598	4.24257	4.17185	3.73532	4.53547	3.45654
Peaxi162Scf00450g00853			29.6129	30.2686	43.6748	30.6208	33.3908	21.0258
Peaxi162Scf00450g00854			0	0	0	0	0	0
Peaxi162Scf00450g00858			14.4039	13.7484	11.6896	19.7755	16.4148	12.9212
Peaxi162Scf00450g00859			95.7745	74.9215	110.383	90.0545	105.835	96.8644
Peaxi162Scf00450g00863			1.04649	1.06322	0.859228	1.40933	1.05243	1.38128
Peaxi162Scf00450g00865			51.2966	48.5262	53.4628	44.7348	52.5652	50.5679
Peaxi162Scf00450g00866			6.70209	7.77453	6.7514	5.56171	5.70716	5.32244
Peaxi162Scf00450g00868			9.4309	8.42624	9.82589	8.44488	7.78281	9.5544
Peaxi162Scf00450g00869			61.99	46.5985	48.6144	54.0033	62.7625	49.3921
Peaxi162Scf00450g00873			0	0	0	0	0	0
Peaxi162Scf00450g00875			0	0.0340739	0.0168278	0.0171319	0	0.134327
Peaxi162Scf00450g10025			2.75865	2.30226	2.44702	2.51641	3.39357	3.52684
Peaxi162Scf00451g00005			0	0	0	0	0.0398934	0
Peaxi162Scf00451g00012			0.532877	0.249875	0.329076	0.314085	0.432844	0.1847
Peaxi162Scf00451g00014			26.5758	20.8738	18.7332	24.2381	22.0307	21.3284
Peaxi162Scf00451g00019			2.27859	1.39249	0.790852	2.53796	2.102	1.88703
Peaxi162Scf00451g00021			0.193411	0	0.064697	0.0658664	0	0.193666
Peaxi162Scf00451g00024			0.0380324	0.0515206	0.0508881	0.0388559	0.0382483	0.0253883
Peaxi162Scf00451g00033			2.04375	1.79488	2.27688	2.01722	1.74183	1.59553
Peaxi162Scf00451g00035			53.4734	22.1615	28.0775	25.247	31.2388	29.767
Peaxi162Scf00451g00045			0.0672792	0.0683549	0.101273	0	0.0169153	0
Peaxi162Scf00451g00046			0.259393	0.219617	0.303688	0.132505	0.391298	0.303023
Peaxi162Scf00451g00059			1.09169	0.305969	1.05774	0.807648	1.8929	0.791571
Peaxi162Scf00451g00071			0.0930037	0.283472	0.186661	0.38007	0.56119	0
Peaxi162Scf00451g00075			15.7999	9.43815	5.98033	13.021	10.2237	5.61622
Peaxi162Scf00451g00083			2.84745	3.16589	1.99482	3.12866	3.07973	2.20564
Peaxi162Scf00451g00113			0.0303217	0	0	0	0	0
Peaxi162Scf00451g00213			0.325513	0.248038	0.408321	0.665122	0.24552	0.570397
Peaxi162Scf00451g00217			0.804486	0.396998	0.542053	0.786681	0.601011	0.609913
Peaxi162Scf00451g00313			0	0	0	0	0	0
Peaxi162Scf00451g00322			0	0	0	0	0	0
Peaxi162Scf00451g00323			0.0360503	1.50169	0.217062	0.0368308	0.0725098	0.324879
Peaxi162Scf00451g00325			8.04355	5.96013	7.48513	7.10554	7.25798	8.17524
Peaxi162Scf00451g00326			14.002	11.3793	11.0853	11.9138	10.3081	10.0466
Peaxi162Scf00451g00330			118.015	65.1514	80.739	71.3699	88.1303	67.296
Peaxi162Scf00451g00332			0.527021	0.0973539	0.144238	0.0489484	0.289098	0.191896
Peaxi162Scf00451g00420			0	0	0.0340337	0	0	0
Peaxi162Scf00451g00421			12.7772	13.6588	10.5179	12.5242	11.4717	9.69752
Peaxi162Scf00451g00424			0	0.0181263	0	0.0546822	0.0358848	0.214375
Peaxi162Scf00451g00425			34.4075	40.1717	32.4216	36.0661	31.5531	30.7156
Peaxi162Scf00451g00429			1.85292	3.30717	3.64348	2.17444	2.56852	1.25362
Peaxi162Scf00451g00430			1.2594	0.756087	1.03404	1.01374	1.07465	1.16552
Peaxi162Scf00451g00511			11.579	4.71259	6.31469	2.12552	1.71499	1.77585
Peaxi162Scf00451g00513			79.5655	93.5613	67.4469	61.4451	63.4067	65.1967
Peaxi162Scf00451g00610			0.0505362	0.256721	0.0507138	0.722826	0.152469	0.151808
Peaxi162Scf00451g00617			0.996069	1.21439	1.53267	1.22116	0.86816	1.52932
Peaxi162Scf00451g00618			0.882779	0.298964	0.492156	0.200421	0.641182	0.785725
Peaxi162Scf00451g00619			4.26952	8.39867	7.47511	4.17635	4.29375	7.54971
Peaxi162Scf00451g00621			1.15101	2.06897	1.99914	2.30664	2.58222	1.72879
Peaxi162Scf00451g00625			0.393859	1.16045	0.27667	6.43819	0.237657	0.236626
Peaxi162Scf00451g00713			0	0.13671	0	0	0	0.0336839
Peaxi162Scf00451g00717			0	0	0	0	0	0
Peaxi162Scf00451g00722			0.443421	0.468899	0.417736	0.554721	0.263923	0.27184
Peaxi162Scf00451g00723			3.67377	0.0937031	0.0771272	0.0314085	0.0154587	0
Peaxi162Scf00451g00810			0.434585	0.0883066	0	0.088799	0	0.0870314
Peaxi162Scf00451g00815			0.902782	0.71339	1.20794	0.666127	1.1601	0.351544
Peaxi162Scf00451g00816			10.3507	12.6499	9.08243	12.9759	13.2759	15.0208
Peaxi162Scf00451g00821			5.19163	4.21153	4.56369	3.84954	4.15867	4.84586
Peaxi162Scf00451g00822			10.2674	10.8921	12.15	8.39175	10.5939	9.85363
Peaxi162Scf00451g00912			0.281149	0.163225	0.0940454	0.834352	0.161568	0.120651
Peaxi162Scf00451g00928			179.356	188.11	207.452	170.218	199.26	209.318
Peaxi162Scf00451g00930			7.18708	8.17617	9.75189	10.3935	11.9107	11.0482
Peaxi162Scf00451g00931			207.314	219.496	189.823	227.889	213.547	202.937
Peaxi162Scf00451g00932			0	0.0224439	0	0.090276	0	0.552994
Peaxi162Scf00451g00933			0.0247041	0.0501981	0.0247909	0	0.0248443	0.989464
Peaxi162Scf00451g00934			0	0	0	0	0	0.0743758
Peaxi162Scf00451g00935			138.382	144.278	128.088	144.122	141.767	129.555
Peaxi162Scf00451g00937			7.61994	4.82837	5.69057	5.61239	5.65424	5.3071
Peaxi162Scf00451g00939			14.2857	9.04427	9.90208	11.7362	14.8769	11.3879
Peaxi162Scf00452g00005			0.970465	0.797176	0.642343	0.843811	0.851382	0.330806
Peaxi162Scf00452g00008			13.3637	11.5596	11.9782	13.7587	16.9971	12.8427
Peaxi162Scf00452g00017			0	0	0.0201933	0.0205583	0	0.0201491
Peaxi162Scf00452g00037			0.877418	0.749625	0.660376	0.835297	1.3236	0.878573
Peaxi162Scf00452g00055			4.12833	2.32027	2.99694	7.26883	2.56173	5.89281
Peaxi162Scf00452g00086			4.79525	3.48829	3.65719	4.84029	4.26306	4.22537
Peaxi162Scf00452g00117			25.1381	29.1563	24.5009	23.0119	21.7571	22.9436
Peaxi162Scf00452g00120			30.416	22.0479	14.0215	57.7024	19.2265	13.0846
Peaxi162Scf00452g00122			14.5293	12.097	12.8433	12.9147	14.1898	12.5001
Peaxi162Scf00452g00123			3.16832	3.5497	4.50786	3.54732	3.09901	2.71618
Peaxi162Scf00452g00210			137.043	133.296	146.252	99.4364	116.81	110.912
Peaxi162Scf00452g00223			73.7447	71.6747	61.5335	75.2976	74.4008	67.0078
Peaxi162Scf00452g00229			39.3649	49.603	46.3436	45.9992	44.4452	45.3858
Peaxi162Scf00452g00232			11.0011	10.0217	9.38522	9.14827	10.5776	10.9017
Peaxi162Scf00452g00233			0.449896	0.12189	0.391279	0.275782	0.603266	0.270293
Peaxi162Scf00452g00236			5.13015	3.71106	2.97907	3.85754	2.8204	3.21912
Peaxi162Scf00452g00237			14.5966	18.0387	18.3427	12.756	15.7327	18.3189
Peaxi162Scf00452g00239			0.254749	0.43137	0.0852147	0.86755	0.0853984	0.680225
Peaxi162Scf00452g00240			5.88085	5.72592	7.17198	7.25989	5.29817	4.04841
Peaxi162Scf00452g00330			133.379	97.3448	122.169	123.715	139.553	131.173
Peaxi162Scf00452g00331			291.37	259.992	337.137	298.176	331.302	354.215
Peaxi162Scf00452g00332			11.9087	9.58844	9.65537	10.8773	10.2314	8.94983
Peaxi162Scf00452g00333			50.9833	46.1412	44.0583	42.5918	49.0661	41.4124
Peaxi162Scf00452g00334			12.5994	18.1547	11.4111	10.3423	10.34	10.6324
Peaxi162Scf00452g00335			14.5455	14.7991	17.3679	11.4874	14.0851	16.2903
Peaxi162Scf00452g00336			27.3741	27.1384	26.4983	27.9494	28.025	25.5045
Peaxi162Scf00452g00411			9.63789	13.3058	13.0036	14.5579	12.1042	10.2047
Peaxi162Scf00452g00412			0.545293	0.0923352	0.060801	0.1857	0.274194	0.0303339
Peaxi162Scf00452g00614			4.15029	4.81902	6.44563	2.77629	4.62105	5.93678
Peaxi162Scf00452g00621			38.2446	32.7745	35.1832	37.5965	32.175	33.4231
Peaxi162Scf00452g00622			0.347214	0.264574	1.21952	0.576439	0.523777	0.173835
Peaxi162Scf00452g00623			0	0	0	0	0	0
Peaxi162Scf00452g00624			0.218815	0.345171	0.277369	0.205904	0.191102	0.259464
Peaxi162Scf00452g00625			0.900838	0.392246	1.37753	0.964169	0.905952	0.944977
Peaxi162Scf00452g00720			0	0.108119	0	0	0.0356739	0
Peaxi162Scf00452g00721			5.36224	5.2758	5.05311	4.55086	4.41883	3.75729
Peaxi162Scf00452g00724			0	0	0	0	0	0
Peaxi162Scf00452g00812			0.335377	0.340739	0.504833	0.513958	0.421601	0.167909
Peaxi162Scf00452g00826			0	0	0.0730679	0.0743886	0.219676	0.291632
Peaxi162Scf00452g00831			44.4554	31.4937	37.0443	43.3556	51.9646	62.5657
Peaxi162Scf00452g00832			22.9862	26.4488	22.7582	25.8417	25.4067	25.0192
Peaxi162Scf00452g00834			10.6962	11.0233	8.82596	8.4754	8.28493	7.67215
Peaxi162Scf00452g00835			31.284	33.7998	32.0356	32.5141	30.3403	28.5177
Peaxi162Scf00452g00839			0	0	0	0	0	0
Peaxi162Scf00452g00840			0	0	0	0	0	0
Peaxi162Scf00452g00841			0	0	0	0	0	0
Peaxi162Scf00452g00844			14.337	14.6358	14.1128	13.8089	13.9782	16.849
Peaxi162Scf00452g00847			10.8522	8.86712	10.4723	10.47	12.2545	13.6196
Peaxi162Scf00452g00848			20.2386	20.6178	22.2126	19.0935	18.0615	18.4213
Peaxi162Scf00453g00029			35.3175	43.3886	41.0451	36.5329	30.4872	31.7905
Peaxi162Scf00454g00001			0	0	0	0	0	0
Peaxi162Scf00454g00012			8.91955	15.4798	9.20571	18.5496	12.737	10.5523
Peaxi162Scf00454g00013			3.86231	4.64691	4.79385	1.34993	1.56732	2.61219
Peaxi162Scf00454g00034			4.0888	2.9985	2.43722	2.16719	3.30816	3.04755
Peaxi162Scf00454g00036			0	0	0	0	0	0
Peaxi162Scf00454g00037			0.0623358	0.0575749	0.0227472	0.0231584	0.0170972	0.017023
Peaxi162Scf00454g00111			0.553974	0.416005	0.27796	0.750524	0.484451	0.180881
Peaxi162Scf00454g00117			0.354647	0.484564	0.343621	3.13599	2.64421	2.22864
Peaxi162Scf00454g00118			15.5601	11.578	10.2824	13.8973	11.0972	9.54301
Peaxi162Scf00454g00119			3.37557	0.983883	1.53406	1.75966	1.3565	0.83115
Peaxi162Scf00454g00211			5.65046	6.40503	5.20169	7.96743	6.71573	6.45281
Peaxi162Scf00454g00220			13.1034	14.798	12.5208	11.1293	11.2178	12.7373
Peaxi162Scf00454g00221			11.3508	12.9096	12.9356	0.305174	0.346617	0.276091
Peaxi162Scf00454g00225			10.0375	8.371	9.31815	7.08153	8.25316	8.28285
Peaxi162Scf00454g00226			34.8852	30.3135	25.8193	26.1112	24.4407	20.1075
Peaxi162Scf00454g00229			11.2544	11.4527	10.259	9.03949	8.37044	8.53344
Peaxi162Scf00454g00323			12.6866	13.1797	13.0179	12.8445	10.5939	11.2537
Peaxi162Scf00454g00326			17.6221	16.9133	14.6382	16.6505	19.4055	18.1057
Peaxi162Scf00454g00327			80.8222	79.5726	70.5996	95.2926	75.3038	68.664
Peaxi162Scf00454g00328			0.0945935	0	0.0949258	0.0966416	0.190261	0.0947179
Peaxi162Scf00454g00411			0.828839	0.495347	0.489265	1.34489	0.98064	1.02521
Peaxi162Scf00454g00414			7.61955	7.2801	9.68666	7.03835	8.77451	9.64569
Peaxi162Scf00454g00415			0	0	0	0	0	0
Peaxi162Scf00454g00416			17.1196	13.5019	17.3496	14.4635	14.7268	16.2734
Peaxi162Scf00454g00515			12.6105	13.3527	15.5382	7.50181	10.3811	12.2009
Peaxi162Scf00454g00519			2.98155	1.26462	3.22441	0.266165	0.320225	0.202896
Peaxi162Scf00454g00521			28.1906	18.9427	11.1512	30.3858	16.9354	14.8308
Peaxi162Scf00454g00523			14.1478	10.4651	13.1834	9.44122	8.92625	9.58245
Peaxi162Scf00454g00524			20.5868	23.6835	23.3479	17.2001	19.6033	19.3842
Peaxi162Scf00454g10013			8.57606	8.95656	9.5197	15.2719	15.804	14.0084
Peaxi162Scf00455g00003			80.7404	99.6879	114.479	100.935	102.825	111.317
Peaxi162Scf00455g00019			385.836	514.893	530.732	457.996	472.575	554.669
Peaxi162Scf00455g00046			0.171146	0	0	0	0	0
Peaxi162Scf00455g00052			96.6179	90.9399	106.037	87.8155	100.254	133.631
Peaxi162Scf00455g00057			55.6667	60.3179	76.2465	85.1298	73.1946	51.7613
Peaxi162Scf00455g00063			0	0	0	0	0.101184	0
Peaxi162Scf00455g00112			16.4005	13.3211	10.3045	17.6668	13.0738	10.3377
Peaxi162Scf00455g00122			1.37524	0.731883	2.16869	1.17085	1.18547	2.09837
Peaxi162Scf00455g00129			0.411735	0.217525	0.297491	0.235564	0.281569	0.478241
Peaxi162Scf00455g00139			18.5413	20.1376	20.4797	20.2284	19.4481	19.0067
Peaxi162Scf00455g00811			0.0923997	0	0.0618162	0	0.154874	0
Peaxi162Scf00455g00910			22.997	16.738	23.501	17.1473	21.0353	22.1265
Peaxi162Scf00455g00911			0	0	0	0	0	0
Peaxi162Scf00455g01310			4.88615	4.48579	5.39562	3.9695	5.86115	8.40974
Peaxi162Scf00456g00011			0	0	0	0	0	0
Peaxi162Scf00456g00017			0.0522049	0.0265198	0.0261941	0	0	0.0522736
Peaxi162Scf00456g00022			0	0	0	0	0	0
Peaxi162Scf00456g00026			0	0	0	0	0	0
Peaxi162Scf00456g00027			0	0	0	0	0	0
Peaxi162Scf00456g00028			0	0	0.111063	0	0.111303	0
Peaxi162Scf00456g00029			0.0499658	0.101529	0.200566	0.0255239	0.125624	0.100063
Peaxi162Scf00456g00031			0.0336396	0	0	0.103104	0	0
Peaxi162Scf00456g00032			0.100249	0.0611107	0.0603604	0.0819353	0.040327	0.120456
Peaxi162Scf00456g00033			0	0	0	0	0	0
Peaxi162Scf00456g00034			0	0.0646229	0	0	0	0
Peaxi162Scf00456g00035			0	0	0.0326656	0	0	0
Peaxi162Scf00456g00036			0	0	0	0	0	0
Peaxi162Scf00456g00037			0	0.0243913	0.0722754	0	0.0241437	0.0961562
Peaxi162Scf00456g00038			11.9025	9.62673	11.3321	11.5634	12.9099	15.3363
Peaxi162Scf00456g00212			52.5036	58.987	55.981	53.218	60.1294	50.2441
Peaxi162Scf00456g00213			18.6482	16.7324	17.9848	16.0431	20.2815	17.3107
Peaxi162Scf00456g00310			0.173834	0.353227	0.319815	0.207198	0.320505	0.377136
Peaxi162Scf00456g10033			0	0	0	0	0	0
Peaxi162Scf00457g00003			350.317	95.9497	96.8036	119.027	156.315	228.667
Peaxi162Scf00457g00004			0	0	0	0	0	0
Peaxi162Scf00457g00010			75.5996	11.9246	19.3048	22.1546	26.8578	41.6046
Peaxi162Scf00457g00017			12.4064	7.67338	7.63166	13.2308	10.2571	7.78254
Peaxi162Scf00457g00032			0	0.0256721	0	0	0	0.0506027
Peaxi162Scf00457g00043			1.40858	1.22666	2.08664	2.39847	2.90061	1.54476
Peaxi162Scf00457g00044			0	0	0	0	0.332247	0
Peaxi162Scf00457g00051			2.5022	2.01421	1.21687	4.42451	0.987206	0.597464
Peaxi162Scf00457g00052			4.79954	5.90051	4.8384	6.51556	6.10511	4.54252
Peaxi162Scf00457g00054			4.63904	6.66583	3.32524	8.12484	6.39823	6.56957
Peaxi162Scf00457g00055			0	0	0	0	0	0
Peaxi162Scf00457g00110			14.1027	13.6988	14.5252	13.1424	12.8538	16.6437
Peaxi162Scf00457g00213			15.8225	12.5102	13.1901	12.8981	15.8497	16.6542
Peaxi162Scf00457g00214			20.5495	17.579	15.6804	23.7978	18.3665	16.8214
Peaxi162Scf00457g00215			4.24785	5.53769	2.11855	17.5815	3.95028	2.85698
Peaxi162Scf00457g00315			0	0	0	0	0	0
Peaxi162Scf00457g00316			0	0	0	0	0	0
Peaxi162Scf00457g00318			7.33482	7.20369	9.02899	9.34207	8.7534	8.12789
Peaxi162Scf00457g00320			0	0	0	0	0	0
Peaxi162Scf00457g00321			0.0194166	0.0591809	0	0	0	0.0194421
Peaxi162Scf00458g00002			0	0	0	0	0	0.0619106
Peaxi162Scf00458g00005			0	0	0	0	0	0
Peaxi162Scf00458g00008			0.297512	0.0604536	0.119423	0.182372	0.269281	0.0893709
Peaxi162Scf00458g00011			28.7245	20.8375	20.5927	23.371	24.4399	20.7691
Peaxi162Scf00458g00012			0	0	0	0	0	0
Peaxi162Scf00458g00013			0.0772596	0.0196237	0	0.0197331	0.0194245	0.0193403
Peaxi162Scf00458g00014			0	0	0	0	0	0
Peaxi162Scf00458g00025			0	0	0.0910354	0.0926809	0.0912317	0.090836
Peaxi162Scf00458g00029			28.8131	34.6682	31.8271	31.2692	32.8924	33.057
Peaxi162Scf00458g00036			0	0	0	0.0488426	0	0.0239352
Peaxi162Scf00458g00115			3.89941	3.49566	3.62538	3.10505	4.44057	4.65099
Peaxi162Scf00458g00116			6.92618	4.99025	5.47665	5.84622	4.97189	5.32
Peaxi162Scf00458g00210			0	0	0	0	0	0
Peaxi162Scf00458g00213			0	0	0	0	0	0
Peaxi162Scf00458g00318			13.5504	14.0212	14.5638	11.0318	10.4334	10.5231
Peaxi162Scf00458g00320			1.37805	1.7501	0.345722	1.01192	0.606318	0.905533
Peaxi162Scf00458g00325			10.2374	10.1711	11.7121	9.84229	10.9026	10.276
Peaxi162Scf00459g00005			1.2064	0.213164	0.315819	0	0	0
Peaxi162Scf00459g00025			37.0844	41.6734	37.1891	43.106	37.2436	31.9929
Peaxi162Scf00459g00031			0	0	0	0	0	0
Peaxi162Scf00459g00044			0.749587	2.23992	1.23895	0.270289	0.709499	0.30906
Peaxi162Scf00459g00056			0.315611	0.320657	0.739014	0.279452	0.634806	0.505642
Peaxi162Scf00459g00074			0	0	0	0	0	0
Peaxi162Scf00459g00075			0	0	0	0	0	0
Peaxi162Scf00459g00081			0.203072	0.068773	0.441536	0.345782	0.306337	0.13556
Peaxi162Scf00459g00082			0.256839	0.355835	0.164017	0.2624	0.352223	0.467595
Peaxi162Scf00459g00084			12.0676	8.7956	9.36221	13.2167	12.3175	12.1492
Peaxi162Scf00459g00119			17.9846	13.9944	15.2712	21.7743	20.6474	13.4911
Peaxi162Scf00459g00122			9.09382	13.5735	5.08849	16.3945	5.66437	6.17187
Peaxi162Scf00459g00123			20.944	20.2632	19.4059	19.2209	21.1618	21.5951
Peaxi162Scf00459g00124			0.23335	0.0338686	0.267622	0.13623	0.201149	0.0333795
Peaxi162Scf00459g00125			20.8384	16.0634	23.7041	32.6613	43.3444	45.1512
Peaxi162Scf00459g00127			3.7459	2.71018	3.53124	3.45011	4.22379	3.58034
Peaxi162Scf00459g00128			0	0	0	0	0	0
Peaxi162Scf00459g00129			1.42743	1.96677	1.47169	1.1387	1.47486	0.861498
Peaxi162Scf00459g00310			0.118749	0	0.0714999	0.121321	0	0
Peaxi162Scf00459g00510			61.9833	62.6881	52.9034	70.029	71.2847	62.4032
Peaxi162Scf00459g00810			0.745678	1.23608	0.86645	0.80192	0.670973	0.982447
Peaxi162Scf00459g00826			0	0	0	0	0	0.0313051
Peaxi162Scf00459g00833			53.001	60.3013	55.3851	60.6375	59.9977	51.7111
Peaxi162Scf00459g00835			3.43124	2.61457	2.37993	2.21674	3.04475	2.87997
Peaxi162Scf00459g00836			18.8001	23.5165	21.8083	20.6523	18.6223	17.4342
Peaxi162Scf00459g00837			41.9398	47.189	46.7711	41.086	43.2878	48.3955
Peaxi162Scf00459g00839			19.0782	20.0971	18.6516	16.6734	17.3844	11.0116
Peaxi162Scf00459g00840			27.3108	30.5315	27.8193	22.9563	28.063	27.8041
Peaxi162Scf00459g00841			12.6209	16.5872	17.4002	15.2305	16.3897	15.2462
Peaxi162Scf00459g00842			13.7146	12.4461	14.215	12.0839	14.2456	12.6047
Peaxi162Scf00459g00843			88.2031	50.8219	63.8698	85.0952	117.832	79.9655
Peaxi162Scf00459g00846			0.155332	0.019727	0.0389695	0.0991848	0.195268	0.116653
Peaxi162Scf00460g00005			0	0	0	0	0	0
Peaxi162Scf00460g00011			24.6539	28.1687	9.94839	19.6421	14.1539	11.3424
Peaxi162Scf00460g00014			7.73139	7.05183	7.98068	6.84885	7.10747	7.31412
Peaxi162Scf00460g00015			23.9971	24.6172	25.6528	26.3327	25.4102	27.3766
Peaxi162Scf00460g00016			0.385433	0.335653	0.607808	0.450033	0.553744	0.38594
Peaxi162Scf00460g00022			0	0	0	0	0	0
Peaxi162Scf00460g00025			0	0	0	0	0	0
Peaxi162Scf00460g00032			0	0	0	0	0	0
Peaxi162Scf00460g00033			2.9738	4.85907	3.50726	4.98012	4.37811	3.53028
Peaxi162Scf00460g00041			0	0	0	0	0	0
Peaxi162Scf00460g00044			0.873745	0.591809	0.292272	1.9837	0	0
Peaxi162Scf00460g00045			0.0545194	0	0	0	0	0
Peaxi162Scf00460g00049			0	0	0	0.0232656	0	0.0228025
Peaxi162Scf00460g00052			0	0.0906805	0	0.182372	0	0
Peaxi162Scf00460g00053			0.0388331	0.19727	0.233817	0.119022	0.0390536	0.194421
Peaxi162Scf00460g00061			0.26041	0.220478	0.130663	0.886829	0.523777	1.30376
Peaxi162Scf00460g00075			18.8925	6.12731	12.7549	12.61	14.7824	11.8612
Peaxi162Scf00460g00076			0.0449287	0.091294	0	0.229508	0.0451837	0.0899756
Peaxi162Scf00460g00085			0	0.0906805	0.0447835	0	0.0897602	0.268113
Peaxi162Scf00460g00088			0	0	0	0	0	0
Peaxi162Scf00460g00089			0	0	0	0	0	0
Peaxi162Scf00460g00093			4.4138	1.53941	2.20363	4.10554	6.09514	3.95786
Peaxi162Scf00460g00099			0	0	0	0	0	0.0281985
Peaxi162Scf00460g00412			10.2612	9.60612	9.78239	9.5848	10.4669	7.85281
Peaxi162Scf00460g00511			19.1008	19.4762	17.3688	21.9801	19.1746	21.0592
Peaxi162Scf00460g00612			0	0	0	0	0	0
Peaxi162Scf00460g00615			47.9589	44.896	51.0046	43.0775	47.3439	50.2504
Peaxi162Scf00461g00008			4.15029	7.04488	5.20609	11.195	3.91935	4.83993
Peaxi162Scf00461g00009			0.244391	0.762631	0.140143	0.2586	0.0790003	0.393289
Peaxi162Scf00461g00010			34.8408	34.2985	32.4193	36.0689	36.4065	36.3415
Peaxi162Scf00461g00012			1.32252	2.26302	1.04777	1.5645	2.38006	2.64853
Peaxi162Scf00461g00017			0.0636669	0.0323424	0	0.0325227	0	0.0318754
Peaxi162Scf00461g00026			0.0553372	0	0.111063	0.169606	0	0.16623
Peaxi162Scf00461g00047			0	0	0	0	0	0
Peaxi162Scf00461g00048			0	0	0	0	0	0
Peaxi162Scf00461g00049			0	0	0	0	0	0
Peaxi162Scf00461g00057			6.94137	7.15657	6.8285	11.7729	7.70292	4.55378
Peaxi162Scf00461g00064			0.700471	0.142334	0.984104	0.429382	1.12712	4.48891
Peaxi162Scf00461g00073			0	0	0	0	0	0
Peaxi162Scf00461g00082			0	0.177077	0	0	0	0
Peaxi162Scf00461g00091			0	0	0	0	0	0
Peaxi162Scf00461g00107			0	0	0	0	0	0
Peaxi162Scf00461g00112			6.92771	10.5577	8.98679	8.54504	5.60761	16.7499
Peaxi162Scf00461g00114			0	0	0	0	0	0
Peaxi162Scf00461g00116			11.2219	15.0099	12.3461	23.3504	18.2226	18.8652
Peaxi162Scf00461g00118			0	0	0	0	0	0
Peaxi162Scf00461g00310			23.7847	19.6763	19.218	20.9738	23.7861	20.9887
Peaxi162Scf00461g00410			0	0	0	0	0	0
Peaxi162Scf00461g00411			0	0	0	0	0	0
Peaxi162Scf00461g00412			0	0	0	0	0	0
Peaxi162Scf00461g00413			0	0	0	0	0	0
Peaxi162Scf00461g00610			20.8898	18.9515	17.5387	18.4447	20.4982	20.1092
Peaxi162Scf00461g00810			6.4499	5.28709	5.66349	6.73931	5.23343	5.28413
Peaxi162Scf00461g01011			0	0	0	0	0	0
Peaxi162Scf00461g01012			10.8512	12.7546	11.5674	9.96789	9.89357	10.8926
Peaxi162Scf00461g01111			0	0.231843	0.228996	0.174852	0.0573725	0.628361
Peaxi162Scf00461g01116			9.01769	7.35863	8.54563	7.36303	9.19509	9.80146
Peaxi162Scf00461g01117			0	0	0	0	0	0
Peaxi162Scf00461g01118			1.12438	0.80637	1.1947	1.08115	1.39683	1.78813
Peaxi162Scf00462g00004			0	0	0	0	0	0
Peaxi162Scf00462g00005			0.0576429	0.0585645	0	0	0	0
Peaxi162Scf00462g00022			12.9557	10.7514	8.52713	10.3157	10.55	8.92862
Peaxi162Scf00462g00028			0.0498533	0	0	0.0509328	0.200545	0.0499189
Peaxi162Scf00462g00038			6.59163	5.27966	5.99648	6.67497	7.47084	7.86915
Peaxi162Scf00462g00042			6.87333	6.25818	8.89511	11.3966	7.85666	9.02606
Peaxi162Scf00462g00044			6.9773	10.1444	8.6919	11.43	7.37985	10.6002
Peaxi162Scf00462g00061			0.665256	0.430113	0.728283	0	0.121642	0.0605574
Peaxi162Scf00462g00065			0.175674	0.178482	0	0.0717909	0.176671	0.0351809
Peaxi162Scf00462g00071			3.32305	3.83396	4.9173	4.22936	4.27651	4.90653
Peaxi162Scf00462g00085			0.152654	0	0	0	0	0
Peaxi162Scf00462g00089			54.4431	49.9263	55.4697	52.7243	56.9535	57.0769
Peaxi162Scf00462g00512			13.4757	9.8103	10.5918	11.1776	10.8695	9.72054
Peaxi162Scf00462g00513			18.7432	21.8559	20.6042	18.7998	16.2141	18.9276
Peaxi162Scf00462g00711			0.129987	0.0188664	0	0.151773	0.186749	0.148752
Peaxi162Scf00463g00001			0.491886	1.24938	0.987228	1.00507	0.494678	0.123133
Peaxi162Scf00463g00012			4.24442	6.0511	3.84714	5.52531	6.43719	5.07258
Peaxi162Scf00463g00014			29.0196	29.0699	34.8047	28.2866	30.3011	33.4313
Peaxi162Scf00463g00017			11.6405	9.75241	9.52484	9.95315	10.3738	7.92596
Peaxi162Scf00463g00018			10.7859	14.5561	15.3554	11.8492	13.0035	16.7856
Peaxi162Scf00463g00019			10.5083	14.9854	7.94065	24.5436	7.28931	4.5638
Peaxi162Scf00463g00021			19.2238	18.7737	18.3027	18.9872	20.2433	17.1695
Peaxi162Scf00463g00024			9.08425	30.1908	7.02972	89.5415	16.0842	12.1069
Peaxi162Scf00463g00035			1.6949	1.18227	1.30737	3.59242	1.51372	1.46916
Peaxi162Scf00463g00044			27.4636	22.3103	30.6158	22.0757	27.9729	35.7087
Peaxi162Scf00463g00052			25.0225	22.2852	21.8341	19.5917	18.1711	19.1191
Peaxi162Scf00463g00054			10.5711	5.51997	6.7311	11.17	12.3445	10.0477
Peaxi162Scf00463g00110			0.879764	1.39437	1.20068	0.862861	1.18558	1.93803
Peaxi162Scf00463g00121			46.3005	48.5881	50.5243	52.9936	54.7906	57.516
Peaxi162Scf00463g00127			11.1397	11.0976	11.5268	10.7166	10.1567	11.4147
Peaxi162Scf00463g00128			372.451	443.258	459.639	403.706	386.263	500.525
Peaxi162Scf00463g00133			34.1948	35.704	36.9406	34.4743	43.0542	40.7444
Peaxi162Scf00463g00134			9.8474	6.25081	5.08967	7.06915	8.09792	4.904
Peaxi162Scf00463g00214			2.89832	4.43563	3.1294	4.46036	4.39061	6.02469
Peaxi162Scf00463g00215			74.3202	73.2704	65.4877	87.8402	66.0972	68.2852
Peaxi162Scf00463g00317			17.8313	16.6314	15.0339	19.2378	16.8791	13.5862
Peaxi162Scf00463g00320			0.133142	0.405812	0.283921	0.136025	0.150635	0.199976
Peaxi162Scf00463g00322			13.0324	11.0095	9.97539	10.6871	11.6534	10.8795
Peaxi162Scf00463g00324			3.09888	2.12037	4.56946	3.35982	2.98927	2.72301
Peaxi162Scf00463g00325			2.86097	4.28357	4.75985	2.4614	4.01295	4.37249
Peaxi162Scf00463g00328			0.29966	1.52225	0.781853	1.40828	0.964355	1.26023
Peaxi162Scf00463g00416			23.1567	15.2853	18.4343	22.6944	22.5056	21.7941
Peaxi162Scf00463g00417			11.7396	11.2688	9.21511	11.0741	12.096	13.6662
Peaxi162Scf00463g00423			8.8609	6.66366	6.57313	7.66822	7.30369	7.01976
Peaxi162Scf00463g00426			28.4427	27.0914	29.2716	27.9845	28.1236	30.2793
Peaxi162Scf00463g00427			6.82004	4.94934	6.1155	5.21114	6.12869	6.31253
Peaxi162Scf00463g00428			6.80544	4.63278	3.81708	6.22708	6.12971	5.11653
Peaxi162Scf00463g00518			21.6812	20.2555	18.2369	19.0954	20.3005	19.7518
Peaxi162Scf00463g00519			6.2794	2.95065	2.99319	3.12749	4.26265	3.30102
Peaxi162Scf00463g10014			9.16614	8.56858	9.7106	8.50298	9.50834	10.556
Peaxi162Scf00463g10017			0	0	0	0.0685277	0.134912	0
Peaxi162Scf00464g00002			20.0521	18.2773	17.9504	23.9076	22.1578	17.6453
Peaxi162Scf00464g00004			47.3288	43.7141	43.1275	47.9725	47.8226	46.1957
Peaxi162Scf00464g00005			18.5246	15.4535	14.4917	25.7584	31.4266	22.9937
Peaxi162Scf00464g00013			0	0.124247	0.122722	0.06247	0	0
Peaxi162Scf00464g00014			7.79397	5.46382	5.47495	6.29055	6.81924	5.93121
Peaxi162Scf00464g00015			2.5229	2.32142	2.46011	2.31005	2.58509	2.43089
Peaxi162Scf00464g00016			14.8296	15.1248	11.2401	21.5146	12.7586	12.9036
Peaxi162Scf00464g00024			0	0	0	0	0	0
Peaxi162Scf00464g00039			0	0	0	0	0	0
Peaxi162Scf00464g00048			0.0346942	0	0	0	0	0
Peaxi162Scf00464g00118			0	0.0313069	0.0463837	0.0314814	0.0929674	0
Peaxi162Scf00464g00121			0	0	0	0	0	0
Peaxi162Scf00464g00213			0	0	0	0	0	0
Peaxi162Scf00464g00214			0	0	0	0	0	0
Peaxi162Scf00464g00317			8.66204	8.41674	7.69904	7.31921	7.36195	8.56909
Peaxi162Scf00464g00323			0.115687	0	0	0.0393975	0.193907	0.0386132
Peaxi162Scf00464g00324			0.518208	0.263246	0.260014	0.907591	1.41455	0.296508
Peaxi162Scf00464g00325			89.3759	67.2386	77.3845	75.5483	82.0425	73.9249
Peaxi162Scf00464g00430			11.9406	13.57	14.0427	13.4528	12.0083	12.4761
Peaxi162Scf00464g00431			0.596043	0.522994	0.326257	0.0138397	0	0.0271285
Peaxi162Scf00464g00433			14.2418	14.0337	12.2256	13.1127	13.8222	12.7142
Peaxi162Scf00464g00435			0.0261641	0	0	0	0	0
Peaxi162Scf00464g00436			0	0	0	0	0	0
Peaxi162Scf00465g00011			0	0	0	0	0	0
Peaxi162Scf00465g00015			0.16464	0.1301	0.165218	0.168204	0.12878	0.0366347
Peaxi162Scf00465g00043			0	0	0	0	0	0
Peaxi162Scf00465g00045			0	0	0	0	0	0
Peaxi162Scf00465g00051			19.2766	17.493	14.7466	16.5388	15.0059	20.6159
Peaxi162Scf00465g00063			0	0	0	0	0	0
Peaxi162Scf00465g00066			6.81171	8.66043	6.79745	6.37602	6.60162	7.75422
Peaxi162Scf00465g00071			0	0	0	0	0	0
Peaxi162Scf00465g00085			4.23859	4.40205	5.43501	4.61906	7.0097	4.99869
Peaxi162Scf00465g00095			38.5957	41.3923	39.7775	34.8225	38.5526	34.9525
Peaxi162Scf00465g00103			28.6966	26.2221	27.3927	31.3291	28.0676	26.6756
Peaxi162Scf00465g00113			46.5006	30.7896	28.4636	79.0015	58.0988	42.5293
Peaxi162Scf00465g00119			17.8553	20.3056	20.327	16.3957	19.9368	23.6044
Peaxi162Scf00465g00812			0	0	0	0	0	0
Peaxi162Scf00465g00819			8.62993	9.21405	8.46865	8.30962	8.21809	7.83833
Peaxi162Scf00465g00820			0	0	0	0	0	0
Peaxi162Scf00466g00002			11.1018	8.91459	9.34254	12.2049	11.4962	12.4982
Peaxi162Scf00466g00012			0	0	0	0.0138567	0	0
Peaxi162Scf00466g00045			6.58828	6.7157	5.86955	7.48621	6.29767	6.81467
Peaxi162Scf00466g00111			2.56599	1.50101	1.32652	3.57484	3.98813	3.89297
Peaxi162Scf00466g00710			0	0	0	0	0	0
Peaxi162Scf00466g00711			0	0	0	0	0	0
Peaxi162Scf00467g00017			48.5913	54.5085	59.3395	49.3563	57.524	57.3098
Peaxi162Scf00467g00051			0	0	0	0	0	0
Peaxi162Scf00467g00083			0	0	0	0	0	0
Peaxi162Scf00467g00513			0.2047	0	0.0410838	0.250958	0.123517	0
Peaxi162Scf00467g00610			31.8112	24.7335	32.8673	18.7058	28.7617	13.0895
Peaxi162Scf00467g00612			0	0	0	0	0.0467658	0.046563
Peaxi162Scf00467g00811			1.63673	2.29639	1.1732	0.716645	1.88117	1.01455
Peaxi162Scf00467g00812			97.3425	132.994	134.169	113.954	115.269	100.528
Peaxi162Scf00467g00913			0.688405	0.64561	0.584543	0.541008	0.266274	0.371167
Peaxi162Scf00467g00914			46.6383	50.6849	47.1177	45.4424	43.8886	45.3354
Peaxi162Scf00467g00915			39.6984	38.4998	30.9649	34.7815	31.2131	27.5243
Peaxi162Scf00467g00920			2.2446	1.78375	1.2043	1.8164	2.19029	3.73851
Peaxi162Scf00468g00007			0	0	0	0	0	0
Peaxi162Scf00468g00008			0	0	0	0	0	0
Peaxi162Scf00468g00023			0	0	0	0	0	0
Peaxi162Scf00468g00025			0	0	0	0	0	0
Peaxi162Scf00468g00052			0.0796218	0.242684	0.0799016	1.13884	0.320295	0.318906
Peaxi162Scf00468g00213			13.1935	13.3157	16.7472	18.1211	18.1013	19.9476
Peaxi162Scf00468g00215			5.17439	3.43173	4.47137	3.23059	4.98694	3.81393
Peaxi162Scf00468g00719			0.117739	0.119621	0.354457	0.120288	0	0.117894
Peaxi162Scf00468g00721			11.6409	8.71002	9.81154	11.1899	11.5051	11.082
Peaxi162Scf00468g00722			0.886708	0.567224	0.675607	0.721371	0.726605	0.54259
Peaxi162Scf00468g00724			9.24456	5.98598	7.80709	8.08123	7.95486	9.45229
Peaxi162Scf00468g10023			43.97	45.6854	37.8558	49.4167	40.2841	31.4936
Peaxi162Scf00469g00001			1.7142	1.16671	1.45301	1.0712	1.35572	1.59981
Peaxi162Scf00469g00010			0	0	0.0588674	0.159817	0.471955	0.195795
Peaxi162Scf00469g00013			24.3632	17.4326	19.9268	22.9936	33.092	27.5934
Peaxi162Scf00469g00019			0.125056	0.0635276	0.439233	0.255527	0.125766	0.250441
Peaxi162Scf00469g00022			0.0714028	0	0	0	0	0
Peaxi162Scf00469g00026			64.656	41.503	76.0005	73.7334	65.7131	68.7638
Peaxi162Scf00469g00032			9.69955	6.94877	7.73699	4.38308	3.62671	5.72777
Peaxi162Scf00469g00034			4.58846	5.34208	3.04337	8.47024	5.96123	4.43674
Peaxi162Scf00469g00065			12.0564	4.49775	5.38775	3.31995	5.20991	6.13047
Peaxi162Scf00469g00068			3.81212	3.58154	3.74324	3.22461	3.77192	4.2481
Peaxi162Scf00469g00073			0	0	0	0	0	0
Peaxi162Scf00469g00078			0	0	0	0	0	0
Peaxi162Scf00469g00087			15.0831	17.3343	16.8855	19.2921	15.7991	15.6325
Peaxi162Scf00469g00126			0	0	0	0	0	0
Peaxi162Scf00469g00127			2.23403	1.69579	2.0615	2.80709	2.78902	0.822793
Peaxi162Scf00469g00131			33.406	31.7671	30.7298	31.4933	32.5031	28.3509
Peaxi162Scf00469g00135			0	0	0	0	0	0
Peaxi162Scf00469g00136			2.37554	2.82513	1.42294	1.18527	1.85196	1.67797
Peaxi162Scf00469g00137			1.15286	1.32746	1.6968	1.49191	1.1594	1.57765
Peaxi162Scf00469g00138			239.131	214.884	191.357	261.31	211.376	210.854
Peaxi162Scf00469g00139			6.01231	4.07229	4.71268	6.29529	5.89603	4.91202
Peaxi162Scf00469g00141			3.33356	2.93528	2.54241	3.40574	3.39719	3.20443
Peaxi162Scf00469g00217			34.2264	25.8475	26.044	29.2681	30.2197	31.9237
Peaxi162Scf00469g00218			6.82779	7.96372	19.1207	8.73843	9.81644	8.29299
Peaxi162Scf00469g00220			0	0	0.074539	0	0	0
Peaxi162Scf00469g00224			321.672	345.233	343.662	299.83	359.022	323.908
Peaxi162Scf00469g00312			2.69937	3.08535	2.57342	1.35593	2.19438	2.29749
Peaxi162Scf00469g00315			43.4735	47.1414	48.6601	42.5845	45.8222	43.74
Peaxi162Scf00469g00320			3.02788	3.44757	3.51002	2.8801	3.09757	3.24096
Peaxi162Scf00469g00321			13.3046	11.5252	12.3741	11.4281	10.098	10.5022
Peaxi162Scf00469g00410			3.2692	2.98122	2.60854	3.11189	2.99908	3.48109
Peaxi162Scf00469g00411			0	0	0	0	0	0
Peaxi162Scf00469g00412			0	0	0	0	0	0
Peaxi162Scf00469g00413			13.3322	14.4571	12.8216	14.1011	13.5368	12.8791
Peaxi162Scf00469g00419			2.56963	1.48856	1.8322	4.12213	3.10559	2.82128
Peaxi162Scf00469g00525			34.1159	37.2868	37.3267	38.188	39.2184	44.1189
Peaxi162Scf00469g00528			1.17225	1.12093	6.78143	18.3168	20.8389	10.9784
Peaxi162Scf00469g00529			77.5207	71.5273	73.372	86.2636	79.1051	75.2855
Peaxi162Scf00469g00530			189.434	191.686	217.967	196.579	210.625	265.243
Peaxi162Scf00469g00531			77.4916	70.7384	83.3464	84.0951	95.5004	85.6461
Peaxi162Scf00469g00532			0.18084	0.146985	0.145181	0.517317	0.0363734	0.181078
Peaxi162Scf00469g00533			19.0455	26.2311	28.7197	22.5795	19.6145	24.2716
Peaxi162Scf00469g00535			2.79372	2.40171	2.21048	2.79932	2.70152	3.22777
Peaxi162Scf00469g00538			0.365434	0.477356	0.523883	0.0533352	0.472511	0.261368
Peaxi162Scf00469g00623			14.9787	22.3657	27.5357	46.466	21.8254	14.7644
Peaxi162Scf00469g00624			0.62398	0.266929	0.0329564	0.436178	0.198165	0.263074
Peaxi162Scf00469g00626			15.7516	14.6037	15.8069	12.9492	14.3631	13.6111
Peaxi162Scf00469g00627			62.4769	40.3085	45.6061	58.9397	57.6983	46.1113
Peaxi162Scf00469g00628			2.58865	2.32511	3.01188	3.18131	2.0374	1.23968
Peaxi162Scf00469g00629			10.5031	10.9917	11.0007	9.76298	11.313	11.5513
Peaxi162Scf00469g00632			9.31594	6.92458	5.80789	9.36205	7.42868	7.2948
Peaxi162Scf00469g00633			0.114688	0.0291305	0.115091	0.146465	0.0288349	0.0287098
Peaxi162Scf00469g00724			1.2062	0.365496	0.530895	1.18908	1.72381	1.14422
Peaxi162Scf00469g00729			2.70072	1.76909	2.24662	2.54137	2.75179	2.25356
Peaxi162Scf00469g00813			0.37139	0.26413	0.149078	0.0379432	0.485548	0.297503
Peaxi162Scf00469g00817			1.38017	0.846635	0.653313	0.106419	0.209511	0.130376
Peaxi162Scf00469g00822			5.15723	3.28021	1.58254	4.64838	3.87916	3.17949
Peaxi162Scf00469g00823			8.95552	8.23036	7.70046	7.93456	7.5489	9.07893
Peaxi162Scf00469g00824			3.8379	2.31235	3.13485	3.8982	4.37581	4.08872
Peaxi162Scf00470g00024			0	0	0	0	0	0
Peaxi162Scf00470g00026			0	0	0	0	0	0
Peaxi162Scf00470g00028			4.03462	2.40682	2.82301	2.60932	1.86125	2.37207
Peaxi162Scf00470g00048			18.0712	16.2957	14.5664	17.3616	16.5329	14.7349
Peaxi162Scf00470g00069			0	0	0.0895671	0	0	0
Peaxi162Scf00471g00004			38.2452	36.4588	41.0718	34.8898	36.2714	40.4163
Peaxi162Scf00471g00018			0	0	0	0	0.0292133	0
Peaxi162Scf00471g00053			0	0	0	0	0	0
Peaxi162Scf00471g00071			0	0	0	0	0	0
Peaxi162Scf00471g00102			0	0	0	0	0	0
Peaxi162Scf00471g00710			81.382	207.619	34.3404	468.014	84.5737	56.2998
Peaxi162Scf00471g00711			0	0	0	0	0	0
Peaxi162Scf00471g00810			18.198	20.6449	19.2084	30.8554	25.264	18.6942
Peaxi162Scf00471g01110			0	0.0545844	0	0	0	0.107592
Peaxi162Scf00471g01111			0.152025	0	0.274607	0.217444	0.152888	0.030445
Peaxi162Scf00472g00007			4.47113	3.8416	3.48977	3.07349	4.82959	3.15049
Peaxi162Scf00472g00008			16.4673	19.7003	16.8162	17.0518	14.9451	16.7347
Peaxi162Scf00472g00033			0	0	0	0	0	0
Peaxi162Scf00472g00038			0	0	0	0	0	0
Peaxi162Scf00472g00039			0.326886	0.284668	0.515483	0.429382	0.328742	0.514354
Peaxi162Scf00472g00054			2.07411	0.741758	0.682697	0.813702	0.767604	0.714432
Peaxi162Scf00472g00069			10.2895	11.2444	11.8115	12.025	12.1903	8.64446
Peaxi162Scf00472g00077			74.6038	70.3866	58.6872	64.9247	76.7506	46.3267
Peaxi162Scf00472g00079			1.38343	0.937031	1.34201	1.4605	1.66954	2.30875
Peaxi162Scf00472g00081			7.21977	6.63243	7.85251	6.00688	6.17382	4.97824
Peaxi162Scf00472g00082			0.0619446	0	0.0621622	0.126572	0.145358	0.186078
Peaxi162Scf00472g00087			0.253695	0.112766	0.175028	0.161992	0.143513	0.222275
Peaxi162Scf00472g00210			14.5011	10.7576	11.0422	14.1461	15.0331	12.6811
Peaxi162Scf00472g00220			0	0	0	0.0477092	0	0
Peaxi162Scf00472g00221			0.33092	0.22414	0.110694	0.262955	0.221866	0.147269
Peaxi162Scf00472g00222			34.7018	35.3654	39.9827	36.0276	38.561	37.5358
Peaxi162Scf00472g00312			0.0600403	0.671003	0.0602513	0.306702	0.181144	0.120239
Peaxi162Scf00472g00313			0	0	0	0	0	0
Peaxi162Scf00472g00413			28.1585	29.9291	31.3471	30.4595	31.8815	33.9586
Peaxi162Scf00472g00414			84.6015	113.6	108.16	87.2914	87.4467	114.539
Peaxi162Scf00472g00415			26.0032	30.2159	27.3381	25.1998	23.5991	27.9479
Peaxi162Scf00472g00416			12.0957	12.2891	13.8761	14.2652	14.287	16.3385
Peaxi162Scf00472g00514			3.45378	3.52459	2.6803	3.85789	2.76327	3.01258
Peaxi162Scf00472g00610			1.99978	9.32218	5.84336	10.1854	2.12944	1.29568
Peaxi162Scf00472g00711			26.44	27.0175	26.6857	24.2428	21.6581	15.464
Peaxi162Scf00472g00822			0	0	0	0	0	0
Peaxi162Scf00472g00823			0	0	0	0	0	0.0317536
Peaxi162Scf00472g00824			0.492728	0.115524	0.380353	0.81318	0.343056	0.151808
Peaxi162Scf00472g00826			0	0	0	0.0966416	0.0951304	0.0947179
Peaxi162Scf00472g00827			0.287806	0.318989	0.183792	0.187115	0.447315	0.445376
Peaxi162Scf00473g00003			1.0322	0.407827	1.89901	0.99596	1.1534	1.09097
Peaxi162Scf00473g00011			0.925793	0.983349	1.05573	1.37577	0.592485	1.34838
Peaxi162Scf00473g00015			6.03018	7.38143	7.12068	4.79994	3.28793	6.32911
Peaxi162Scf00473g00017			0	0	0	0	0	0
Peaxi162Scf00473g00018			2.59669	1.99786	2.22632	1.49387	1.44516	1.86804
Peaxi162Scf00473g00021			2.40087	1.13039	2.35054	0.41878	1.06002	1.11406
Peaxi162Scf00473g00082			0	0	0	0	0	0
Peaxi162Scf00473g00101			0	0	0	0	0	0
Peaxi162Scf00473g00120			0.0478592	0	0.0240137	0.464507	0.084229	0.0239611
Peaxi162Scf00473g00212			0	0.0348123	0	0	0.103377	0.0343096
Peaxi162Scf00473g00213			0	0	0.0344917	0	0	0
Peaxi162Scf00473g00218			12.4475	10.571	12.3819	18.0598	18.38	21.4094
Peaxi162Scf00473g10011			57.8483	59.2456	56.2316	62.759	62.7597	66.5385
Peaxi162Scf00474g00008			14.5247	9.79554	12.6072	11.6837	13.138	12.8303
Peaxi162Scf00474g00017			0	0.0307223	0	0.0308936	0	0
Peaxi162Scf00474g00018			23.4488	22.2834	22.1788	20.7038	20.6342	21.0507
Peaxi162Scf00474g00019			0.336835	0.146666	0.386307	0.294967	0.19357	0.240913
Peaxi162Scf00474g00024			0.837339	0.258917	0.584543	0.464929	0.347821	0.528582
Peaxi162Scf00474g00045			0	0	0	0	0.0479753	0
Peaxi162Scf00474g00062			0.556746	0.578503	0.34284	0.633437	0.572632	0.595488
Peaxi162Scf00474g00212			5.71456	6.68783	6.0008	5.34561	5.6015	7.21899
Peaxi162Scf00474g00213			2.14503	2.89804	2.58766	1.8884	2.50144	2.51344
Peaxi162Scf00474g00214			5.66979	5.53002	4.41522	5.05111	5.70198	5.49558
Peaxi162Scf00474g00216			74.2032	79.2325	81.0714	78.6247	82.1855	88.3287
Peaxi162Scf00474g00217			0.0499658	0.0253823	0	0.0765716	0	0.0750474
Peaxi162Scf00474g00221			3.17075	2.6692	3.09098	2.17503	3.09764	3.08421
Peaxi162Scf00474g00312			35.7213	35.7479	36.3039	39.6979	36.7865	38.5857
Peaxi162Scf00474g00313			20.4094	14.8213	14.6219	19.9076	17.23	15.5148
Peaxi162Scf00474g00416			0.165083	0.0838611	0.352034	0.442726	0.435803	0.309938
Peaxi162Scf00474g00519			74.729	95.5933	112.511	88.6423	90.7005	96.5467
Peaxi162Scf00474g00521			167.365	207.9	204.096	176.339	182.861	210.927
Peaxi162Scf00474g00522			8.87689	9.22855	9.35693	7.41697	7.02418	6.63771
Peaxi162Scf00474g00523			46.2427	38.8123	40.3235	43.7025	47.1218	50.601
Peaxi162Scf00474g00525			7.47152	6.9956	7.32402	5.03444	6.10758	6.40115
Peaxi162Scf00474g00610			18.5635	24.2033	21.6613	18.2838	24.826	19.7668
Peaxi162Scf00474g00612			4.49346	8.76108	7.11118	7.75513	4.99092	4.80481
Peaxi162Scf00474g00710			1.13054	0.882623	1.36142	0.778121	0.837762	1.02479
Peaxi162Scf00474g00715			4.87586	3.06665	3.57266	6.48377	3.58036	3.48734
Peaxi162Scf00474g00723			0	0	0.105774	0.215373	0.106002	0.105543
Peaxi162Scf00474g00725			30.4787	30.6695	31.1714	28.2566	32.0212	25.1293
Peaxi162Scf00474g00727			4.03308	2.08793	2.55209	1.64029	2.49301	1.24753
Peaxi162Scf00474g00730			9.29972	8.32396	8.19091	9.90939	9.97086	8.77325
Peaxi162Scf00474g00732			17.6724	17.9391	16.3691	18.2948	17.1594	19.1364
Peaxi162Scf00475g00004			0	0	0	0	0	0.106048
Peaxi162Scf00475g00008			0	0	0	0	0	0
Peaxi162Scf00475g00011			0.021894	0.011122	0	0.0447362	0	0.0109614
Peaxi162Scf00475g00024			7.76023	6.37622	5.51396	6.14573	5.99725	5.52796
Peaxi162Scf00475g00029			0	0	0	0	0	0
Peaxi162Scf00475g00037			1.65232	2.2172	2.06484	1.40144	1.34817	1.18624
Peaxi162Scf00475g00041			8.34859	9.129	9.43276	9.42772	7.70478	8.37981
Peaxi162Scf00475g00053			2.46552	0.333991	0.549818	4.70195	4.84883	2.46876
Peaxi162Scf00475g00061			0.0621766	0.0631707	0	0.190569	0.375177	0
Peaxi162Scf00475g00064			0.595223	0.0755925	0.111996	0.247045	0.35542	0.130376
Peaxi162Scf00475g00071			0.381636	0.387737	0.574465	0.487374	0.335827	0.477672
Peaxi162Scf00475g00077			2.75387	2.95627	2.97211	3.18509	3.29205	4.00617
Peaxi162Scf00475g00112			0	0	0	0	0	0
Peaxi162Scf00475g00114			0	0.132028	0	0.066382	0	0.130121
Peaxi162Scf00475g00117			0.599486	0.937031	0.50904	1.08359	0.742017	0.415575
Peaxi162Scf00475g00121			4.022	6.03082	6.20729	4.1941	5.27223	4.74943
Peaxi162Scf00475g00122			0.021407	0	0	0	0	0.0214352
Peaxi162Scf00475g00124			36.738	39.9399	39.9324	38.3457	36.6099	37.9386
Peaxi162Scf00475g00216			0.503065	0.958328	0.788801	0.610325	0.600781	0.85004
Peaxi162Scf00475g00310			0	0	0	0	0	0
Peaxi162Scf00475g00416			0	0	0	0	0	0
Peaxi162Scf00475g00418			16.6624	20.0407	15.0407	20.3611	15.9766	15.5393
Peaxi162Scf00475g00422			2.32858	1.71317	1.86672	1.87312	1.07669	1.67503
Peaxi162Scf00475g00516			40.986	48.1161	50.1371	43.0166	46.3557	52.536
Peaxi162Scf00475g00517			16.641	13.5634	13.5566	15.3201	16.5753	18.7623
Peaxi162Scf00475g00519			13.9303	11.138	11.8421	11.6281	12.8507	11.6763
Peaxi162Scf00475g00522			20.9729	18.8292	19.2684	20.9522	22.5527	20.3315
Peaxi162Scf00475g00712			0	0	0	0	0	0
Peaxi162Scf00475g00713			7.033	9.02874	8.15193	7.46378	7.89536	6.1688
Peaxi162Scf00476g00039			15.4672	12.3347	11.4509	14.3038	11.2022	11.5333
Peaxi162Scf00476g00046			9.158	4.93023	5.61418	6.74697	5.54067	5.17566
Peaxi162Scf00476g00051			2.59025	2.75128	2.65843	2.0449	4.14425	3.18313
Peaxi162Scf00476g00124			27.2271	17.5095	20.5142	26.4634	25.4427	25.9955
Peaxi162Scf00476g00220			0	0	0	0	0	0
Peaxi162Scf00476g00221			3.39322	2.94639	3.04879	2.88219	2.34112	2.64704
Peaxi162Scf00476g00222			63.4291	48.5536	51.2711	53.9032	62.001	68.2724
Peaxi162Scf00476g00223			0	0	0	0	0	0
Peaxi162Scf00476g00315			0	0	0	0	0	0
Peaxi162Scf00476g00321			0	0	0	0	0	0
Peaxi162Scf00476g00613			0	0	0	0	0	0
Peaxi162Scf00476g00615			4.60858	4.02082	3.8683	4.74337	3.4459	4.52887
Peaxi162Scf00476g00621			4.12085	1.79432	2.7175	3.36806	3.07858	3.18313
Peaxi162Scf00476g00623			0	0.0306386	0.0302624	0	0.0606554	0.0905885
Peaxi162Scf00476g00627			13.6229	12.197	11.4384	12.8472	11.6849	12.8492
Peaxi162Scf00476g00629			0	0	0	0	0	0.0159683
Peaxi162Scf00476g00632			1.12246	0.273697	0.743425	0.871539	1.58036	0.224787
Peaxi162Scf00476g00634			4.78338	4.52634	4.80019	4.62344	5.42364	5.16534
Peaxi162Scf00476g00718			3.69715	5.82951	4.21606	3.63004	3.52499	4.01452
Peaxi162Scf00476g00721			12.0151	11.6894	9.7427	11.4258	12.326	10.527
Peaxi162Scf00477g00003			0	0	0	0	0	0
Peaxi162Scf00477g00010			13.6155	16.2128	14.3866	13.7788	13.5893	10.5666
Peaxi162Scf00477g00019			30.8287	32.343	23.7352	32.8942	29.8523	30.8134
Peaxi162Scf00477g00022			0	0	0	0	0	0
Peaxi162Scf00477g00055			0	0	0	0	0	0
Peaxi162Scf00477g00110			2.55781	6.1969	2.61615	3.01522	1.48403	2.56117
Peaxi162Scf00477g00114			5.86354	6.44132	6.58288	10.5957	7.55531	6.23821
Peaxi162Scf00477g00214			52.6117	36.8584	52.5376	47.1511	49.9664	47.7228
Peaxi162Scf00477g00215			10.2048	9.06688	9.46424	11.0527	8.9212	8.52187
Peaxi162Scf00477g00817			26.4064	2.27896	3.56591	4.42451	4.62334	1.00072
Peaxi162Scf00477g00820			0	0	0	0	0	0
Peaxi162Scf00477g00822			0.0249267	0	0	0.0763991	0	0
Peaxi162Scf00477g00823			1.13289	1.94784	3.27942	2.13677	1.57752	1.3089
Peaxi162Scf00478g00017			24.7104	31.8076	29.6981	23.3837	26.5367	29.8885
Peaxi162Scf00478g00045			0	0	0	0	0.0467658	0.093126
Peaxi162Scf00478g00048			24.5103	16.1261	14.7362	19.029	24.6495	22.8668
Peaxi162Scf00478g00110			0.3972	0.311834	0.289888	0.147564	0.254198	0.21694
Peaxi162Scf00479g00005			0.365866	0.929287	0.520131	0.404936	0.582576	0.518992
Peaxi162Scf00479g00009			1.06674	0.406423	0.568697	0.374632	0.704023	0.0333795
Peaxi162Scf00479g00033			3.33083	2.61497	4.16297	3.49576	3.34974	1.98597
Peaxi162Scf00479g00037			18.246	16.7118	15.8647	16.7428	17.7676	16.013
Peaxi162Scf00479g00055			65.9883	66.5145	83.5585	66.6196	59.7161	80.77
Peaxi162Scf00479g00058			0	0	0	0	0	0
Peaxi162Scf00479g00065			131.745	168.449	117.115	139.309	131.494	190.17
Peaxi162Scf00479g00072			0	0	0	0	0	0
Peaxi162Scf00479g00081			0.124633	0.227927	0.0250142	0.101866	0.250682	0.374392
Peaxi162Scf00479g00092			0	0.140555	0	0.141338	0	0
Peaxi162Scf00479g00093			7.99831	2.26777	4.19987	8.36153	10.5691	8.66072
Peaxi162Scf00479g00101			0.116499	0	0.116909	0.238044	0.117161	0.699916
Peaxi162Scf00479g00114			56.7187	77.9694	89.5827	62.181	69.9193	72.5537
Peaxi162Scf00479g00117			0	0	0	0	0	0
Peaxi162Scf00479g00119			47.6068	50.6944	45.307	44.9563	40.4688	39.9912
Peaxi162Scf00479g00120			0	0	0	0	0	0
Peaxi162Scf00479g00121			17.9793	17.7497	15.4042	17.2639	16.5888	15.1794
Peaxi162Scf00479g00210			0	0	0	0	0	0
Peaxi162Scf00479g00211			0.163962	0.166583	0.263261	0.335024	0.610103	0.262684
Peaxi162Scf00479g00310			24.6679	22.3304	23.2294	23.928	27.9824	29.656
Peaxi162Scf00479g00422			1.1467	1.39451	1.65636	1.52654	1.55509	1.70492
Peaxi162Scf00479g00423			0.130718	0.265615	0	0.200322	0.0657299	0.327224
Peaxi162Scf00479g00427			5.87074	12.2606	13.4192	9.92979	10.5617	14.5655
Peaxi162Scf00479g00435			0.203606	0.132982	0.0437831	0.178298	0.292517	0.116499
Peaxi162Scf00479g00436			6.95173	6.21955	6.31672	7.06692	5.53035	5.74879
Peaxi162Scf00479g00438			11.8331	8.85173	9.77632	11.1344	10.355	12.61
Peaxi162Scf00479g00439			15.5829	22.2489	20.8206	15.3475	15.8495	18.5882
Peaxi162Scf00479g00441			0.559453	1.18622	0.854332	0.397611	0.562629	0.0974242
Peaxi162Scf00479g00910			18.2666	16.1024	16.2821	15.5335	19.3969	18.6135
Peaxi162Scf00479g00913			0.579784	0.392702	0.349093	0.0789784	0.0388717	0.154813
Peaxi162Scf00479g01010			0.184971	0.375857	0.835294	0.755904	1.11613	0.648251
Peaxi162Scf00479g01011			8.23741	5.04713	5.53794	6.66033	6.40371	4.76678
Peaxi162Scf00480g00002			19.0099	19.1375	17.8137	16.7167	16.8918	21.0775
Peaxi162Scf00480g00011			20.208	21.284	20.4277	21.3522	18.5339	24.3408
Peaxi162Scf00480g00018			3.58383	1.53469	3.86393	2.99572	3.27653	3.14369
Peaxi162Scf00480g00023			0.0163719	0.0166337	0	0	0	0
Peaxi162Scf00480g00032			7.70251	7.85237	6.64796	9.42704	8.1428	8.05485
Peaxi162Scf00480g00036			6.47461	5.54118	4.801	6.71256	8.4359	6.29151
Peaxi162Scf00480g00047			0	0	0	0	0	0
Peaxi162Scf00480g00058			3.19439	1.96695	3.14085	1.21971	2.10923	0.969271
Peaxi162Scf00480g00059			2.21826	2.08409	2.20211	2.94861	3.04643	2.9138
Peaxi162Scf00480g00073			0.220858	0.224389	0.221634	0.526493	0.740372	0
Peaxi162Scf00480g00211			31.2601	23.7835	37.5659	27.4043	34.6244	29.643
Peaxi162Scf00480g00212			12.9011	13.5066	14.2608	15.6559	15.477	14.5574
Peaxi162Scf00480g00813			9.60397	4.46058	3.64856	12.0546	12.0041	8.51757
Peaxi162Scf00480g00814			0	0	0.0343849	0	0	0.0343096
Peaxi162Scf00480g00815			0	0	0	0	0	0
Peaxi162Scf00481g00001			2.12252	2.05377	1.21713	1.62636	1.93128	2.25182
Peaxi162Scf00481g00003			0	0	0	0	0	0
Peaxi162Scf00481g00018			31.8421	25.5656	28.5066	27.2225	32.8997	32.5999
Peaxi162Scf00481g00027			19.8861	16.4858	13.776	24.1908	22.3049	11.5235
Peaxi162Scf00481g00028			0.586678	0.260775	2.18937	0.767957	1.86221	0.128505
Peaxi162Scf00481g00035			0.0892535	0.181361	0.0895671	0.0911861	0	0.446855
Peaxi162Scf00481g00041			0	0	0	0	0	0
Peaxi162Scf00481g00048			3.64637	2.37006	0.840929	6.84903	2.45989	1.51943
Peaxi162Scf00481g00049			48.0852	48.7989	68.2944	59.217	58.0189	59.7994
Peaxi162Scf00481g00052			0	0	0	0	0	0
Peaxi162Scf00481g00055			26.7024	36.2676	33.9889	30.3676	29.3627	30.8537
Peaxi162Scf00481g00063			7.87603	7.58549	9.60785	8.73456	7.92074	8.00366
Peaxi162Scf00481g00211			0	0	0	0	0	0
Peaxi162Scf00481g00319			32.1776	32.2634	30.0627	37.7701	35.371	32.4412
Peaxi162Scf00481g00322			50.8317	49.5308	51.058	49.3455	50.1161	59.6714
Peaxi162Scf00481g00323			12.2555	13.5949	14.1809	13.2235	10.8158	15.5273
Peaxi162Scf00481g00324			2.82333	2.52425	1.58662	2.07681	2.27148	2.94012
Peaxi162Scf00481g00327			9.72123	3.84899	1.865	4.89283	3.80993	5.61854
Peaxi162Scf00481g00328			0.192238	0.362722	0.0551182	0.140286	0	0
Peaxi162Scf00481g00330			20.3553	16.388	16.4733	21.4961	18.9492	18.1524
Peaxi162Scf00481g00511			62.9384	76.3364	63.8134	67.0703	66.1525	68.4492
Peaxi162Scf00481g00611			0.0402452	0	0	0.0411166	0	0
Peaxi162Scf00481g00619			0	0	0	0	0	0
Peaxi162Scf00481g00623			9.26404	11.144	9.55689	9.27533	8.75763	5.52863
Peaxi162Scf00481g00624			1.48969	1.35959	3.44591	1.83149	2.00599	1.28939
Peaxi162Scf00481g00627			21.466	24.0017	27.2402	25.3732	24.4054	25.6642
Peaxi162Scf00481g00628			64.4601	83.5673	80.0045	69.7297	74.2126	64.0095
Peaxi162Scf00481g00631			14.6202	18.6524	17.7794	13.882	18.3509	17.4891
Peaxi162Scf00481g00633			0	0	0	0.0485282	0	0
Peaxi162Scf00481g00717			0	0	0	0	0	0
Peaxi162Scf00481g00721			204.646	227.036	232.806	194.814	221.863	211.145
Peaxi162Scf00481g00724			7.55863	9.65823	10.0283	8.6935	8.3477	7.15067
Peaxi162Scf00481g00727			0	0	0	0	0	0
Peaxi162Scf00481g00729			0	0	0	0	0	0
Peaxi162Scf00481g00731			0.0270377	0	0	0.0276231	0	0
Peaxi162Scf00481g00732			6.20856	5.26566	8.99341	9.2387	8.41556	9.46024
Peaxi162Scf00482g00026			23.6342	18.7837	20.4785	19.6154	19.3598	21.5151
Peaxi162Scf00482g00036			76.8134	87.8639	89.7948	75.7009	84.7012	84.7225
Peaxi162Scf00482g00049			106.379	132.431	133.111	115.642	113.917	110.71
Peaxi162Scf00482g00411			26.1036	23.5072	27.5708	22.0289	26.5604	24.7655
Peaxi162Scf00483g00001			0.0711987	0.265235	0.214346	0.0484935	0.0238676	0.9268
Peaxi162Scf00483g00007			0.312247	0.370113	0.0522241	0.106336	0.366357	0.208439
Peaxi162Scf00483g00011			29.7208	32.3742	31.7399	27.4304	31.1555	29.6417
Peaxi162Scf00483g00027			35.9508	30.0058	32.1985	25.9235	26.1598	30.2851
Peaxi162Scf00483g00029			17.913	9.71766	10.843	10.6247	12.5695	9.05189
Peaxi162Scf00483g00033			0.657129	0.439234	0.642084	0.600688	0.695641	0.467522
Peaxi162Scf00483g00061			11.0083	8.77903	10.453	10.6419	12.2611	18.549
Peaxi162Scf00483g00067			9.61318	9.7285	8.16864	11.2492	9.78171	11.7628
Peaxi162Scf00483g00111			21.1248	27.18	28.193	24.0589	20.0693	23.1898
Peaxi162Scf00483g00211			27.835	31.7041	36.8262	25.3771	28.7462	33.3085
Peaxi162Scf00483g00315			8.65747	7.86015	8.3644	7.80988	8.03509	5.41804
Peaxi162Scf00483g00318			0	0	0	0	0	0
Peaxi162Scf00483g00319			0.103113	0	0.103475	0	0	0
Peaxi162Scf00483g00321			0	0	0	0	0	0
Peaxi162Scf00483g00510			0	0	0	0	0	0
Peaxi162Scf00483g00513			13.8885	15.0326	14.8876	14.8342	10.8922	10.7462
Peaxi162Scf00484g00001			0	0	0	0	0	0
Peaxi162Scf00484g00003			13.5269	8.25674	11.4282	13.5466	13.5499	11.778
Peaxi162Scf00484g00005			0	0	0	0	0	0
Peaxi162Scf00484g00008			0	0	0.375576	0.109247	0.0537694	0
Peaxi162Scf00484g00012			0.155879	0.5543	0.156427	0	1.17573	0.546296
Peaxi162Scf00484g00018			0.375875	0.25459	0.0419106	0.213341	0.294007	0.167275
Peaxi162Scf00484g00020			34.6633	28.1873	29.8397	29.1538	29.8821	30.3566
Peaxi162Scf00484g00066			13.5855	13.742	13.0939	10.0971	10.9901	11.0023
Peaxi162Scf00484g00210			0	0	0	0	0	0
Peaxi162Scf00484g00213			23.6514	21.5144	21.7371	35.2029	31.5741	35.4736
Peaxi162Scf00484g00214			0	0	0	0	0	0
Peaxi162Scf00484g00215			0	0	0	0	0.0772935	0
Peaxi162Scf00485g00025			0	0	0	0	0	0
Peaxi162Scf00485g00032			1.88924	2.04196	2.15134	1.27307	1.22622	1.77097
Peaxi162Scf00485g00037			0.352799	0.796532	0.82609	0.680827	0.394224	0.863532
Peaxi162Scf00485g00043			0.210281	0.348576	0.0777442	0.373133	0.211475	0.27705
Peaxi162Scf00485g00052			0.0357014	0	0	0	0	0.0357484
Peaxi162Scf00485g00061			0	0	0	0	0	0
Peaxi162Scf00485g00072			0	0	0	0	0	0
Peaxi162Scf00485g00076			0	0	0	0	0	0
Peaxi162Scf00485g00104			52.6144	32.9135	24.5402	40.2058	40.363	40.6424
Peaxi162Scf00485g00109			131.196	109.018	126.261	126.724	137.01	133.22
Peaxi162Scf00485g00119			0	0	0.0408321	0	0	0
Peaxi162Scf00485g00132			0	0.0980614	0.0322858	0	0	0
Peaxi162Scf00485g00210			9.30243	8.58394	8.59469	8.82395	9.15155	9.16981
Peaxi162Scf00485g00211			29.6012	31.5379	30.0425	30.4629	35.0326	30.794
Peaxi162Scf00485g00410			100.739	105.033	127.975	113.493	116.488	114.148
Peaxi162Scf00485g00412			20.0772	16.217	14.9707	17.0582	19.1269	16.6745
Peaxi162Scf00485g00916			0	0	0	0	0	0
Peaxi162Scf00485g00918			0	0	0	0	0	0
Peaxi162Scf00485g01217			0	0	0	0	0	0
Peaxi162Scf00485g01218			0	0	0	0	0	0
Peaxi162Scf00485g01219			0.259762	0.239923	0.30807	0.579025	0.37998	0.189166
Peaxi162Scf00485g01321			0	0	0	0	0	0
Peaxi162Scf00485g01323			22.4043	24.1733	20.2368	24.6469	23.0109	21.7074
Peaxi162Scf00486g00002			3.09237	1.54335	3.10324	3.1039	4.20113	2.33591
Peaxi162Scf00486g00012			8.83266	15.5691	11.2131	25.9845	7.91961	7.99183
Peaxi162Scf00486g00026			0.0503065	0.0511108	0.126208	0.128489	0.151776	0
Peaxi162Scf00486g00045			0.15213	0.231843	0.038166	0.349703	0.191242	0
Peaxi162Scf00486g00056			17.928	14.4372	14.9239	15.5757	14.8982	13.7247
Peaxi162Scf00486g00075			129.248	110.971	110.175	104.302	125.907	100.112
Peaxi162Scf00486g00082			0	0	0	0	0	0
Peaxi162Scf00486g00089			0.051717	0.288991	0.285443	0.0264184	0	0.10357
Peaxi162Scf00486g00096			43.5893	17.5071	18.22	20.2791	20.6624	18.5769
Peaxi162Scf00486g00097			7.6387	5.51195	7.14289	9.00132	6.15438	6.90995
Peaxi162Scf00486g00102			0.497413	0.694877	1.18551	1.27046	0.500236	0.684843
Peaxi162Scf00486g00116			9.77959	10.7333	9.29902	10.7006	11.2618	9.55067
Peaxi162Scf00486g00310			1.99976	2.19298	1.91122	0.843166	1.97919	0.858166
Peaxi162Scf00486g00311			19.5903	23.2675	21.5743	21.3769	21.3895	20.8133
Peaxi162Scf00486g00315			18.7513	14.2828	13.6036	14.2509	14.2037	11.235
Peaxi162Scf00486g01019			13.5101	10.621	12.9651	12.135	15.4729	14.3278
Peaxi162Scf00486g01021			7.17746	5.88167	6.53236	6.35605	6.54644	6.17707
Peaxi162Scf00486g01025			8.80878	10.3627	10.7723	11.3314	11.5846	12.6413
Peaxi162Scf00486g01028			17.0422	14.5036	18.6715	17.2474	21.1717	25.1353
Peaxi162Scf00486g01029			41.6774	36.6405	31.9882	39.2284	37.4719	34.6936
Peaxi162Scf00487g00042			0	0	0	0	0	0
Peaxi162Scf00487g00043			0	0	0	0	0	0
Peaxi162Scf00487g00054			0.531237	0.53973	0.399827	0.678424	0.267126	0.531936
Peaxi162Scf00487g00058			35.3375	38.2887	34.7474	38.4295	33.0329	30.5379
Peaxi162Scf00487g00063			0	0	0.0344917	0	0.0691321	0
Peaxi162Scf00487g00064			1.84457	0.759114	0.726363	1.5744	2.18379	1.00533
Peaxi162Scf00487g00110			732.398	878.161	901.628	841.113	801.068	990.91
Peaxi162Scf00487g00114			0	0	0	0	0	0
Peaxi162Scf00487g00217			341.91	336.117	388.844	367.402	436.023	398.998
Peaxi162Scf00487g00218			0.108034	0.0731738	0.26501	0.0735818	0.0965749	0.0841366
Peaxi162Scf00487g00312			34.1714	30.0516	40.3168	34.7176	39.7469	35.018
Peaxi162Scf00487g00313			2.78119	2.79653	1.64005	5.09697	2.4798	2.21066
Peaxi162Scf00487g00314			0	0.169855	0	0	0	0.0334804
Peaxi162Scf00487g00318			0	0	0	0	0	0
Peaxi162Scf00487g00619			4.20314	3.43648	4.14303	5.51379	5.12742	4.73164
Peaxi162Scf00487g00620			24.634	23.7016	25.661	24.4835	24.3026	26.4761
Peaxi162Scf00488g00003			0.226526	0.427418	0.194848	0.396739	0.0325446	0.259228
Peaxi162Scf00488g00011			0.432062	0.202601	0.333523	6.04402	1.03615	0.399351
Peaxi162Scf00488g00026			2.22741	1.46153	2.23523	4.59868	1.77338	2.09094
Peaxi162Scf00488g00042			33.3743	43.1714	42.0659	33.8919	41.5799	42.2322
Peaxi162Scf00488g00061			120.787	98.3402	119.577	107.766	139.645	132.415
Peaxi162Scf00488g00063			0	0	0	0	0	0
Peaxi162Scf00488g00064			0	0	0	0	0	0
Peaxi162Scf00488g00067			0	0	0	0	0	0
Peaxi162Scf00488g00074			8.33336	5.68386	5.30706	14.8247	9.7579	4.75568
Peaxi162Scf00488g00093			104.534	132.684	138.65	106.214	131.84	143.422
Peaxi162Scf00488g00110			0	0	0	0	0	0
Peaxi162Scf00488g00111			0	0	0	0	0	0
Peaxi162Scf00488g00414			4.00895	6.7884	8.2008	6.5637	6.306	6.27865
Peaxi162Scf00488g00416			8.2738	5.9033	7.06684	7.71434	8.07842	10.0542
Peaxi162Scf00488g00813			104.739	72.4237	81.5245	94.0855	107.054	153.229
Peaxi162Scf00488g00814			7.26169	7.57681	6.80982	7.64764	7.23256	5.82821
Peaxi162Scf00488g00815			31.3451	34.1635	31.3244	32.1902	34.9637	32.985
Peaxi162Scf00488g00816			0	0	0	0.0211347	0	0
Peaxi162Scf00488g00915			13.8155	12.583	12.844	13.9992	14.1778	12.7028
Peaxi162Scf00488g00923			0	0	0.0632839	0	0	0
Peaxi162Scf00488g00924			0	0	0	0	0	0
Peaxi162Scf00488g00925			8.34582	10.0934	7.81008	8.75254	8.27185	7.73256
Peaxi162Scf00488g00927			0	0	0.209993	0.0712631	0.210446	0.0698445
Peaxi162Scf00489g00021			0	0	0	0	0.0963659	0.047974
Peaxi162Scf00489g00022			0.439184	0.594941	0.543563	0.598258	0.323897	0.952817
Peaxi162Scf00489g00023			0	0.0681477	0.067311	0.137055	0.134912	0
Peaxi162Scf00489g00024			0	0	0	0	0	0
Peaxi162Scf00489g00025			0	0	0	0	0	0
Peaxi162Scf00489g00026			1.28318	1.38518	0.885286	1.14709	1.53243	1.04396
Peaxi162Scf00490g00002			0.498533	0.101301	0.0667046	0.135821	0.200545	0.166396
Peaxi162Scf00490g00018			0	0	0	0	0	0
Peaxi162Scf00490g00019			0	0	0	0	0	0
Peaxi162Scf00490g00022			0.155151	0.315263	0.259493	0.15851	0.520106	0.569635
Peaxi162Scf00490g00023			0	0	0	0	0	0
Peaxi162Scf00490g00028			113.47	81.4852	107.702	111.632	124.847	110.575
Peaxi162Scf00490g00074			0.0768572	0	0.0257091	0	0.051529	0.102611
Peaxi162Scf00490g00310			2.67708	2.18917	3.83315	1.90119	1.90429	1.50375
Peaxi162Scf00490g00311			34.7194	31.1715	31.5008	32.3043	30.8881	28.5247
Peaxi162Scf00490g00710			0	0	0	0	0	0
Peaxi162Scf00491g00025			0.0210141	0	0	0	0	0
Peaxi162Scf00491g00026			0	0	0	0	0	0
Peaxi162Scf00491g00037			0	0	0	0	0	0
Peaxi162Scf00491g00038			82.9326	41.1157	62.2113	62.5878	81.2313	95.4677
Peaxi162Scf00491g00051			0	0	0	0	0	0
Peaxi162Scf00491g00067			0	0	0	0	0	0
Peaxi162Scf00491g00075			0	0	0	0	0	0
Peaxi162Scf00491g00089			0	0	0	0	0	0
Peaxi162Scf00491g00110			3.26648	0.56712	0.829862	1.26729	0.997981	2.11151
Peaxi162Scf00492g00010			0.790531	0.682694	0.51565	0.484589	0.556513	0.593678
Peaxi162Scf00492g00012			1.0985	1.702	0.496064	0.196401	0.414278	0.109995
Peaxi162Scf00492g00016			0	0	0	0	0	0
Peaxi162Scf00492g00017			0	0.0403024	0	0	0	0
Peaxi162Scf00492g00057			0.493823	0.678794	0.553858	0.415483	0.525839	0.727165
Peaxi162Scf00492g00068			10.8698	17.6195	9.61886	28.2677	8.89427	8.41044
Peaxi162Scf00492g00510			0	0.122221	0	0	0.120981	0.120456
Peaxi162Scf00493g00002			0	0	0	0	0.261889	0
Peaxi162Scf00493g00004			0.750773	1.14416	0.80537	0.37029	0.559768	0.583263
Peaxi162Scf00493g00005			23.2641	21.2606	21.4209	20.8097	22.6463	21.1058
Peaxi162Scf00493g00012			3.20532	2.47315	2.27588	2.65685	2.56969	2.70994
Peaxi162Scf00493g00013			0	0	0	0	0	0
Peaxi162Scf00493g00016			0.290702	0.253157	0.0833495	0.148498	0.187941	0.12475
Peaxi162Scf00493g00024			0.712496	1.20648	0.428999	1.11615	0.76431	0.85612
Peaxi162Scf00493g00035			4.39558	4.94434	5.67131	6.33517	5.52566	3.06523
Peaxi162Scf00493g00048			0.134969	0	0	0.0689456	0	0
Peaxi162Scf00493g00114			3.99968	2.28421	3.82676	4.75887	3.16044	3.56962
Peaxi162Scf00493g00116			0	0	0	0	0	0
Peaxi162Scf00493g00117			1.21273	1.22176	0.940867	1.25981	0.881402	0.795945
Peaxi162Scf00493g00120			0.149157	0.0303083	0.0299362	0.274296	0	0.0597412
Peaxi162Scf00493g00214			83.319	65.9812	89.0601	90.8832	85.472	96.8107
Peaxi162Scf00493g00217			7.01789	7.01026	6.12524	7.83261	8.48114	7.85385
Peaxi162Scf00493g00219			1.22084	1.1824	1.16788	0.967512	1.1704	1.43952
Peaxi162Scf00493g00220			5.67059	5.12553	6.39693	6.35274	5.97809	5.91301
Peaxi162Scf00493g00221			38.7715	22.669	20.9845	32.2904	35.1566	37.011
Peaxi162Scf00493g00312			18.6456	19.7983	21.3607	17.3545	18.4695	22.4603
Peaxi162Scf00493g00316			3.15393	3.78697	2.47446	3.57374	2.82582	1.32065
Peaxi162Scf00493g00318			26.6779	20.2169	19.0739	24.4649	22.0613	20.6477
Peaxi162Scf00493g00319			11.6531	8.9699	10.2657	12.4279	15.4318	16.456
Peaxi162Scf00493g00414			0	0	0	0	0	0
Peaxi162Scf00493g00428			7.06037	7.47528	8.27846	12.2625	10.1649	9.22776
Peaxi162Scf00493g00432			30.7982	58.2359	47.6928	44.806	38.9644	42.0389
Peaxi162Scf00493g00434			2.48774	1.6097	2.03624	9.31449	1.18804	1.53079
Peaxi162Scf00493g00436			40.0614	28.2386	20.536	30.4367	26.9476	34.1517
Peaxi162Scf00493g00437			0	0	0	0	0	0
Peaxi162Scf00493g00439			0.0851341	0.0864952	0	0.0869775	0	0
Peaxi162Scf00493g00440			0.101536	0	0	0	0	0
Peaxi162Scf00493g00441			0.12162	0.148278	0.0732285	0.0745521	0	0.0487121
Peaxi162Scf00493g00442			0.0513968	0	0	0.0525096	0	0
Peaxi162Scf00494g00027			45.1269	56.2219	58.6434	47.8039	48.4509	63.286
Peaxi162Scf00494g00053			34.3538	5.82801	6.12024	203.2	74.9523	30.4061
Peaxi162Scf00494g00077			4.69599	4.21964	4.30991	4.3396	4.58026	5.00935
Peaxi162Scf00494g00088			21.326	21.6669	23.6642	25.1419	24.4904	25.7564
Peaxi162Scf00494g00089			73.1033	74.5187	74.2613	76.1492	75.5198	79.6883
Peaxi162Scf00494g00096			2.26109	0.967258	1.37336	2.06688	2.63297	2.62155
Peaxi162Scf00494g00102			30.3973	36.3661	37.633	30.3079	33.5441	33.6429
Peaxi162Scf00494g00210			3.7459	3.80579	2.73386	2.78328	2.39729	2.64263
Peaxi162Scf00494g00411			13.9375	12.6624	10.1989	14.2794	12.2769	10.3931
Peaxi162Scf00494g00412			0	0	0	0	0	0
Peaxi162Scf00494g00510			24.9112	33.8491	32.5556	31.5899	30.2544	23.992
Peaxi162Scf00494g00513			0	0	0	0	0	0
Peaxi162Scf00494g00613			0	0	0	0	0	0
Peaxi162Scf00495g00010			18.4421	22.4776	23.9501	24.9875	24.5307	24.7535
Peaxi162Scf00495g00011			28.8728	26.1684	26.8433	26.6524	29.8687	31.4512
Peaxi162Scf00495g00013			13.4575	10.8069	9.50735	9.54722	9.65778	8.62412
Peaxi162Scf00495g00015			3.41509	2.37738	2.63378	2.51986	2.76667	3.95786
Peaxi162Scf00495g00016			0	0	0	0	0	0
Peaxi162Scf00495g00036			21.8625	22.941	47.3385	38.8078	35.4952	16.7028
Peaxi162Scf00495g00042			15.63	16.5315	15.924	13.5722	14.0234	16.1276
Peaxi162Scf00495g00049			0	0	0	0	0	0
Peaxi162Scf00495g00119			1.60305	1.83715	2.0205	1.48053	1.17364	1.54095
Peaxi162Scf00495g00120			10.7194	11.3505	10.1633	9.81368	11.6903	10.6987
Peaxi162Scf00495g00121			8.17115	4.57736	5.92524	6.83284	6.02244	5.4079
Peaxi162Scf00495g00123			0	0	0	0	0	0
Peaxi162Scf00495g00212			104.285	119.037	127.723	106.775	113.478	128.853
Peaxi162Scf00495g00216			11.7935	12.1619	10.6265	10.0407	10.2933	9.57485
Peaxi162Scf00495g00217			6.49148	3.42377	3.38173	5.10993	4.45924	3.26777
Peaxi162Scf00496g00003			23.2416	34.1462	30.6444	20.8373	23.5326	25.8052
Peaxi162Scf00496g00005			0	0	0	0	0	0
Peaxi162Scf00496g00012			29.4465	31.6422	29.8253	29.1029	27.4405	26.7376
Peaxi162Scf00496g00013			22.294	28.1225	28.6666	21.3488	23.0719	23.4156
Peaxi162Scf00496g00014			7.25108	5.97115	6.70209	7.91495	7.82956	7.79561
Peaxi162Scf00496g00025			5.89574	4.54879	10.7653	5.61579	5.52798	5.37085
Peaxi162Scf00496g00038			18.8516	18.9542	18.2632	21.3924	16.0722	19.5296
Peaxi162Scf00496g00041			0	0	0	0	0	0
Peaxi162Scf00496g00061			8.90304	4.94209	7.3445	8.22954	8.77406	8.55727
Peaxi162Scf00496g00062			55.7475	57.6095	68.5187	66.4721	64.7489	65.2961
Peaxi162Scf00496g00075			20.4941	16.556	17.8379	18.3247	18.297	21.6969
Peaxi162Scf00496g00077			0	0	0	0	0	0
Peaxi162Scf00496g00084			0.190818	0	0	0	0.0959505	0
Peaxi162Scf00496g00111			0.145864	0	0.109782	0.0745112	0.311721	0.237341
Peaxi162Scf00496g00310			0	0	0	0	0	0
Peaxi162Scf00496g00410			0	0	0	0	0	0
Peaxi162Scf00496g00413			0	0	0	0	0	0
Peaxi162Scf00496g00813			0.219883	0.111699	0.551638	0.224644	0.110566	0.110086
Peaxi162Scf00496g00814			3.15293	1.96123	3.61601	1.84069	3.75323	2.44835
Peaxi162Scf00496g00815			0.0507681	0.0343865	0.0679286	0.0172891	0.0510562	0.0677798
Peaxi162Scf00496g10012			0.0849164	0	0.0284049	0.0578367	0.142331	0.255084
Peaxi162Scf00497g00022			46.3992	38.3345	38.7367	44.8606	45.3355	40.604
Peaxi162Scf00497g00024			0	0	0	0	0	0
Peaxi162Scf00497g00041			0.249267	0.253252	0.100057	0.814924	0.501363	1.99676
Peaxi162Scf00497g00065			0	0	0	0	0	0
Peaxi162Scf00497g00074			0.183101	0.558085	0.489985	0.561197	0.491041	0.061114
Peaxi162Scf00497g00076			0.0732943	0.037233	0	0.0748813	0.184276	0
Peaxi162Scf00497g00086			2.59927	2.42879	2.45608	1.80267	1.90804	1.51982
Peaxi162Scf00497g00087			1.26814	1.20057	0.954449	0.677246	0.753611	0.981219
Peaxi162Scf00497g00098			7.87406	8.31106	7.19935	8.3574	7.56682	6.78937
Peaxi162Scf00497g01113			48.785	81.4148	36.4464	20.1238	18.3547	21.3141
Peaxi162Scf00498g00013			1.06674	1.0838	0.133811	3.09923	1.87739	2.53684
Peaxi162Scf00498g00021			0	0	0	0	0	0
Peaxi162Scf00498g00025			772.89	1042.18	1114.74	906.372	928.666	1109.62
Peaxi162Scf00498g00027			0.376586	0.318839	0.755817	0.38474	0.757447	0.0628469
Peaxi162Scf00498g00029			8.67034	8.86078	13.563	11.0465	11.5919	12.563
Peaxi162Scf00498g00030			11.8367	13.8412	24.0554	12.093	15.198	22.4373
Peaxi162Scf00498g00031			8.56059	5.51381	6.89127	5.99411	6.75862	6.04837
Peaxi162Scf00498g00032			6.9326	4.77173	5.62645	5.56744	5.41258	5.42287
Peaxi162Scf00498g00033			0	0	0	0.147392	0	0
Peaxi162Scf00498g00034			0.0511198	0	0	0	0.05141	0
Peaxi162Scf00498g00036			179.799	193.727	191.678	180.242	200.628	202.716
Peaxi162Scf00498g00042			0	0.161557	0	0	0	0
Peaxi162Scf00498g00045			0	0	0	0	0	0
Peaxi162Scf00498g00054			0	0	0	0	0	0
Peaxi162Scf00498g00056			0	0	0	0	0	0
Peaxi162Scf00498g00062			0	0	0	0	0	0
Peaxi162Scf00498g00065			0	0	0	0	0	0
Peaxi162Scf00498g00079			13.9133	12.931	21.1813	15.8299	14.4693	10.6071
Peaxi162Scf00498g00117			53.9711	60.8359	58.444	56.8145	53.671	56.1016
Peaxi162Scf00498g00119			4.69223	4.40482	5.25944	4.76579	5.16039	4.97316
Peaxi162Scf00498g00122			2.51374	2.23469	0.910928	2.0688	3.58135	4.43979
Peaxi162Scf00498g00124			5.10004	6.02755	7.10247	6.11433	6.8561	5.94051
Peaxi162Scf00498g00126			14.0562	13.1385	15.5607	13.0001	14.017	18.0157
Peaxi162Scf00498g00128			5.68328	2.73512	4.12735	5.80633	4.73788	5.61588
Peaxi162Scf00498g00131			20.0972	18.7948	20.7291	21.5528	22.6623	21.964
Peaxi162Scf00498g00217			0.0401965	0.0408391	0.0201689	0	0	0
Peaxi162Scf00498g00218			26.2434	16.3573	10.6822	15.1832	18.9195	14.2905
Peaxi162Scf00498g00219			1.02004	1.06226	0.562993	1.17239	0.897602	0.84264
Peaxi162Scf00498g00314			2.9817	3.49237	2.2474	28.4406	3.2867	1.9035
Peaxi162Scf00498g00315			21.9946	22.8808	24.184	21.4494	21.4315	25.6326
Peaxi162Scf00498g00316			76.6051	81.1742	83.3586	77.8901	82.2304	81.5076
Peaxi162Scf00498g00321			21.625	26.9674	22.9289	21.0355	20.7065	21.5592
Peaxi162Scf00498g00427			0.992966	0.33628	0.975695	0.443829	0.312063	0.849275
Peaxi162Scf00498g00430			29.9309	17.5001	16.469	21.8263	27.6651	25.6448
Peaxi162Scf00498g00431			5.61359	9.12533	2.81665	3.35715	1.6661	1.57661
Peaxi162Scf00498g00436			11.0019	19.2618	12.7657	11.8423	11.8053	12.3443
Peaxi162Scf00498g00438			1.20567	0.910857	0.775581	0.821184	0.901613	0.650061
Peaxi162Scf00498g00441			3.48647	1.78284	1.76095	16.9842	8.21998	6.24229
Peaxi162Scf00498g00444			7.77391	0.452187	0.923045	27.8281	11.1004	3.77323
Peaxi162Scf00498g00445			0.0699364	0.106582	0.0526366	0.0357253	0.140667	0.0350142
Peaxi162Scf00498g00446			72.4289	80.7147	82.2796	72.4702	73.1928	86.1769
Peaxi162Scf00498g00448			5.67708	4.39142	6.51705	6.0197	6.5311	8.44069
Peaxi162Scf00498g00523			6.78254	6.77068	6.33111	6.25547	7.22928	5.26719
Peaxi162Scf00498g00524			1.52711	1.30128	1.23587	1.40919	1.4367	0.789222
Peaxi162Scf00498g00525			26.049	26.9111	28.8155	24.5791	25.1449	30.3741
Peaxi162Scf00498g00534			30.9321	43.3787	44.477	35.4763	36.2447	40.169
Peaxi162Scf00498g00537			0	0	0	0	0	0
Peaxi162Scf00498g00539			0	0	0	0	0	0
Peaxi162Scf00498g00617			1.11045	2.18118	1.15149	2.83622	0.856174	1.33429
Peaxi162Scf00498g00618			0	0	0	0	0	0
Peaxi162Scf00498g00619			6.23303	4.29387	4.08859	3.97611	4.40318	3.72952
Peaxi162Scf00498g00620			0.0426491	0	0	0	0	0.170821
Peaxi162Scf00498g00721			49.9226	69.2417	76.1633	99.248	76.7269	52.8118
Peaxi162Scf00498g00722			0	0.0375647	0	0.0377742	0	0.666401
Peaxi162Scf00498g00723			337.19	552.296	591.908	413.12	470.899	558.412
Peaxi162Scf00498g00725			5.29665	4.63973	7.51273	5.88937	4.70558	5.54725
Peaxi162Scf00498g00727			10.5644	14.6256	14.4848	11.6629	14.4382	11.9732
Peaxi162Scf00498g00730			0	0	0	0	0	0
Peaxi162Scf00498g00731			0.536061	0.510592	0.43708	0.787273	0.909739	0.436123
Peaxi162Scf00498g00733			1.87938	0.848632	2.90381	4.2973	2.85007	1.61301
Peaxi162Scf00498g00734			0	0	0	0	0	0
Peaxi162Scf00498g00736			0	0	0	0	0	0
Peaxi162Scf00498g00737			0	0	0	0	0	0
Peaxi162Scf00498g00738			20.8978	18.7182	16.3159	19.5222	17.4618	18.7797
Peaxi162Scf00498g10029			3.46022	2.60311	1.61691	2.83351	2.65639	1.98365
Peaxi162Scf00499g00002			0	0	0	0	0	0
Peaxi162Scf00499g00019			9.38138	11.7275	10.4989	7.99445	10.1303	9.91319
Peaxi162Scf00499g00043			0	0	0	0	0	0
Peaxi162Scf00499g00067			27.4528	27.9074	25.8632	27.2913	25.8724	26.4857
Peaxi162Scf00499g00110			98.5836	103.677	109.264	90.6864	96.888	97.6887
Peaxi162Scf00499g00411			0	0	0	0	0	0
Peaxi162Scf00499g00413			7.12387	7.56087	10.6595	8.25286	8.69952	8.15227
Peaxi162Scf00499g00414			0.214011	0.186371	0.0306804	0.031235	0.0614932	0
Peaxi162Scf00499g00610			16.2096	14.3144	14.0275	17.5343	14.0354	13.7082
Peaxi162Scf00500g00011			0	0	0	0	0	0
Peaxi162Scf00500g00034			0.0483294	0.147306	0.0484992	0.493759	0	0
Peaxi162Scf00500g00067			0.606435	0.48777	0.0507138	3.35598	0.0508231	0
Peaxi162Scf00500g00076			0	0	0	0	0	0
Peaxi162Scf00500g00111			7.04471	12.3517	7.63622	4.22117	3.91602	4.88124
Peaxi162Scf00500g00115			1.46481	0.661434	0.816641	0.997683	0.818402	0.325941
Peaxi162Scf00500g00116			10.8058	14.5911	14.3656	8.02031	6.36236	8.64673
Peaxi162Scf00500g00117			0	0	0	0	0	0
Peaxi162Scf00500g00214			1.74432	1.25277	0.754505	1.04468	1.48202	1.26479
Peaxi162Scf00500g00217			0	0	0	0	0	0
Peaxi162Scf00500g00219			9.4652	6.70899	6.45932	6.72747	6.58502	5.85167
Peaxi162Scf00500g00310			31.0501	27.3977	25.0492	31.5533	42.1223	47.2259
Peaxi162Scf00500g00313			7.81407	8.15192	7.84152	8.71735	8.55093	8.96353
Peaxi162Scf00500g00714			23.4455	24.8807	17.2684	30.2266	17.9646	22.7473
Peaxi162Scf00501g00003			19.0294	22.7141	25.7458	17.8068	20.3762	26.1148
Peaxi162Scf00501g00011			0	0	0	0	0	0
Peaxi162Scf00501g00012			0.0302941	0.0307784	0.121602	0	0	0
Peaxi162Scf00501g00021			6.26958	7.62584	7.35498	20.3888	13.5872	16.4462
Peaxi162Scf00501g00035			0.0245398	0	0	0.0250711	0.0987163	0
Peaxi162Scf00501g00121			60.5454	69.2755	78.6281	64.7907	75.5048	70.921
Peaxi162Scf00501g00124			189.308	229.104	235.121	217.181	232.762	224.715
Peaxi162Scf00501g00127			5.29515	5.84093	5.20864	5.30279	5.24328	5.76823
Peaxi162Scf00501g00129			122.035	115.348	128.519	130.743	129.018	136.8
Peaxi162Scf00501g00317			4.64989	4.72423	8.04793	4.56375	5.70087	6.35624
Peaxi162Scf00501g00318			19.9367	10.0888	7.69491	6.89392	6.94035	6.60313
Peaxi162Scf00501g00319			1.63673	1.58372	1.56427	1.43329	0.862203	0.70238
Peaxi162Scf00501g00324			1.73733	0.392246	0.645716	1.05182	1.35893	0.708732
Peaxi162Scf00501g00325			0	0	0	0	0	0
Peaxi162Scf00501g00326			0	0.0405934	0	0	0	0
Peaxi162Scf00501g00610			22.0723	19.773	20.9577	22.2628	20.0596	21.8196
Peaxi162Scf00501g00715			0	0	0	0	0	0
Peaxi162Scf00502g00011			4.67132	3.04231	3.07708	2.2761	2.5296	2.92641
Peaxi162Scf00502g00058			0.0442697	0	0	0.0904566	0.044521	0
Peaxi162Scf00502g00082			49.165	49.1316	47.0782	46.1438	55.2232	58.7525
Peaxi162Scf00502g00088			0	0.0653743	0	0	0	0
Peaxi162Scf00502g00212			1.00748	0.49674	0.535244	0.454099	0.432099	0.311542
Peaxi162Scf00502g00213			0.309146	0.125636	0	0.379008	0.186541	0.0619106
Peaxi162Scf00502g00214			1.04067	0.620958	0.712794	0.776306	0.980128	0.876636
Peaxi162Scf00502g00215			15.1398	16.6939	12.1067	12.8984	12.4746	13.05
Peaxi162Scf00502g00713			31.8912	30.8535	23.7412	29.095	26.5459	24.3843
Peaxi162Scf00502g00714			18.4527	18.9401	29.1382	21.4103	22.8107	22.5222
Peaxi162Scf00502g00825			1.0441	7.3831	0.251464	22.5288	0.672016	0.501826
Peaxi162Scf00502g00827			0	0	0	0	0	0
Peaxi162Scf00502g00828			0	0	0	0.0188451	0	0
Peaxi162Scf00502g00829			0	0	0.0252991	0	0	0
Peaxi162Scf00503g00003			7.26201	9.31125	10.979	7.03047	8.89783	6.98579
Peaxi162Scf00503g00062			0.0768572	0.078086	0.115691	0	0	0
Peaxi162Scf00503g00111			33.6603	34.7509	34.3817	39.7989	33.7362	30.6092
Peaxi162Scf00503g00112			18.2166	9.35867	11.5202	14.6781	14.898	15.0054
Peaxi162Scf00503g00216			3.83134	2.80106	2.0532	3.0588	1.67629	2.05662
Peaxi162Scf00503g00217			0	0	0	0	0	0
Peaxi162Scf00503g00219			0	0	0	0	0	0
Peaxi162Scf00503g00220			7.75861	6.42205	6.77829	7.41371	7.20598	8.08872
Peaxi162Scf00503g00311			17.9523	17.451	17.2367	17.7943	22.978	22.7712
Peaxi162Scf00503g00314			19.0866	19.1584	18.3539	18.6442	18.0267	20.6131
Peaxi162Scf00503g00417			0.200497	0.244443	0.0402403	0.69645	0.362943	0.441674
Peaxi162Scf00503g00418			25.9566	24.2497	19.8032	24.3414	26.1468	20.1439
Peaxi162Scf00503g00419			19.5266	21.7905	21.6644	17.2307	18.9285	20.6817
Peaxi162Scf00503g00426			11.9288	10.8466	11.8921	11.3071	13.0991	11.8138
Peaxi162Scf00503g00427			33.5327	36.4855	34.413	28.3521	27.8423	30.1364
Peaxi162Scf00503g00515			0.334843	0.0716202	0.229908	0.0900245	0.301297	0.123525
Peaxi162Scf00503g00613			10.4785	9.89955	9.51469	8.93604	9.55279	8.95084
Peaxi162Scf00504g00001			0	0	0	0	0	0
Peaxi162Scf00504g00008			0.784632	0.713263	0.207207	0.506287	0.581432	0.413507
Peaxi162Scf00504g00011			1.03067	0.623303	0.394016	2.05583	2.64066	0.614301
Peaxi162Scf00504g00017			89.2763	95.5226	96.1983	99.5054	97.795	114.632
Peaxi162Scf00504g00036			10.3665	10.1199	8.6074	9.66755	10.2398	8.38538
Peaxi162Scf00504g00052			0	0	0	0	0	0
Peaxi162Scf00504g00086			0	0	0.0216497	0.0220411	0	0.0216023
Peaxi162Scf00504g00091			12.7247	11.0508	14.2031	11.599	9.99999	12.1883
Peaxi162Scf00504g00098			25.0474	22.1094	19.4698	26.7646	28.1786	23.0464
Peaxi162Scf00504g00106			0.15092	0.127777	0.403866	0.231281	0.455329	0.302236
Peaxi162Scf00504g00611			0	0	0	0	0	0
Peaxi162Scf00505g00004			0.0297512	0.0604536	0.0895671	0	0	0
Peaxi162Scf00505g00013			0	0	0	0	0	0
Peaxi162Scf00505g00016			0	0	0	0	0	0
Peaxi162Scf00505g00021			0	0	0	0	0	0
Peaxi162Scf00505g00032			19.2853	17.8442	21.264	24.2767	21.1468	9.91903
Peaxi162Scf00505g00045			287.488	362.655	380.98	278.915	315.052	387.7
Peaxi162Scf00505g00053			1.46574	2.42801	2.62203	3.80881	2.65973	2.1377
Peaxi162Scf00505g00062			0.907647	2.11204	1.88043	0.179477	0.294451	0.263857
Peaxi162Scf00505g00084			1.07006	0.34168	0.306804	0.56223	0.430452	0.489812
Peaxi162Scf00505g00212			0	0	0	0	0	0
Peaxi162Scf00505g00213			0	0	0	0	0	0
Peaxi162Scf00507g00007			0.046698	0.0948893	0	0	0	0
Peaxi162Scf00507g00009			0	0	0	0	0	0
Peaxi162Scf00508g00001			0	0	0	0	0	0
Peaxi162Scf00510g00001			0	0	0	0	0	0
Peaxi162Scf00515g00012			0	0	0	0	0	0
Peaxi162Scf00515g00013			0	0.386749	0.0848891	0	0	0.0423516
Peaxi162Scf00515g00015			6.91141	5.36557	5.25361	5.5597	5.95769	6.71358
Peaxi162Scf00515g00017			2.09313	4.06712	3.49206	2.80672	2.94702	3.37962
Peaxi162Scf00515g00026			58.9498	54.0367	57.7109	57.1327	53.6773	56.8527
Peaxi162Scf00515g00029			7.87646	7.50993	8.71481	6.4376	7.63682	9.78775
Peaxi162Scf00515g00034			0	0	0	0	0	0
Peaxi162Scf00515g00043			5.98707	5.83421	4.62161	6.30785	5.64474	5.9373
Peaxi162Scf00515g00045			4.23413	3.06665	3.36555	3.64053	4.46897	3.27423
Peaxi162Scf00515g00048			0	0	0	0	0	0
Peaxi162Scf00515g00055			18.452	15.597	18.1208	19.7154	22.4684	21.8253
Peaxi162Scf00515g00128			23.4595	24.2905	26.6294	26.5214	26.01	32.4758
Peaxi162Scf00515g00131			5.80148	7.57182	4.16487	9.57454	5.56513	4.9154
Peaxi162Scf00515g00132			3.27613	2.78442	1.51737	3.95855	2.38656	2.20799
Peaxi162Scf00515g00133			66.0944	27.4687	30.1357	46.9873	45.2854	45.322
Peaxi162Scf00515g00134			0.250154	0.0693147	0.365139	0.650544	0.617501	0.432653
Peaxi162Scf00515g00218			0	0	0.221388	0	0.332799	0
Peaxi162Scf00515g00222			9.47348	8.79995	10.05	9.81687	12.0225	11.3831
Peaxi162Scf00515g00224			2.85875	2.51028	3.17616	1.98187	2.56694	3.04653
Peaxi162Scf00515g00225			14.8833	13.8756	13.9771	14.623	13.1327	12.0622
Peaxi162Scf00515g00313			14.6608	11.2339	17.1231	21.5862	16.7264	14.31
Peaxi162Scf00515g00314			3.04665	3.91658	3.18215	2.2233	2.56371	5.22971
Peaxi162Scf00515g00315			3.34861	3.51747	2.563	3.4791	4.05256	3.23935
Peaxi162Scf00515g00316			1.62845	2.45109	3.17756	1.91019	1.94097	1.81177
Peaxi162Scf00515g00317			50.8691	79.5464	73.5606	66.5818	62.2129	67.896
Peaxi162Scf00515g00420			0	0.0164391	0.0162373	0.0165308	0.0162723	0.064807
Peaxi162Scf00515g00425			15.9446	16.5262	11.1601	19.274	13.1784	12.5846
Peaxi162Scf00515g00430			130.984	141.083	145.402	159.715	130.682	142.77
Peaxi162Scf00515g00431			32.3855	43.7742	26.147	33.3371	51.1746	42.9376
Peaxi162Scf00515g00516			9.899	8.98885	11.6785	8.86707	9.89879	13.3517
Peaxi162Scf00515g00517			0.859821	0.80637	0.442483	1.03611	1.46334	1.41284
Peaxi162Scf00515g00518			109.261	101.92	113.529	102.945	113.526	111.705
Peaxi162Scf00515g00519			0.195308	0.248038	0.0489985	0.249421	0	0.293347
Peaxi162Scf00515g00521			8.44247	10.9561	9.61124	9.20512	10.9162	10.2295
Peaxi162Scf00515g10013			0.278426	0.226302	0.195583	0.0284455	0	0
Peaxi162Scf00516g00002			3.25031	2.96309	3.06577	3.25633	2.57193	1.67775
Peaxi162Scf00516g00005			0.148225	0.0501981	0.297491	0	0	0
Peaxi162Scf00516g00012			0.145752	0.0888493	0.0877584	0.327597	0.234527	0.0583775
Peaxi162Scf00516g00021			4.49666	5.06587	5.47823	4.45841	3.32072	2.69989
Peaxi162Scf00516g00025			0	0	0	0.12365	0	0
Peaxi162Scf00516g00026			0.154789	0.314528	0.0776666	0.316282	0.233502	0.387482
Peaxi162Scf00516g00027			1.16934	0.504017	2.20467	1.8463	1.92434	1.63214
Peaxi162Scf00516g00032			57.0564	68.5307	70.7623	52.6931	55.4352	68.0252
Peaxi162Scf00516g00033			0	0	0	0	0	0
Peaxi162Scf00516g00035			5.24247	1.92338	2.92272	2.82677	1.90386	2.33305
Peaxi162Scf00516g00037			0	0	0	0	0	0
Peaxi162Scf00516g00039			16.3257	13.2796	14.197	16.3722	17.2242	14.0656
Peaxi162Scf00516g00042			8.92652	9.62224	10.094	11.4331	8.99909	9.67949
Peaxi162Scf00516g00122			0	0	0	0	0	0
Peaxi162Scf00516g00124			0.189187	0.123565	1.32896	4.45932	0.937714	1.46136
Peaxi162Scf00516g00125			11.9488	16.0659	37.4519	36.1549	35.8452	33.4496
Peaxi162Scf00516g00126			6.14858	5.16408	16.2893	16.6675	16.5717	15.1864
Peaxi162Scf00516g00214			8.84254	9.67944	8.38699	8.50945	8.26164	8.96842
Peaxi162Scf00516g00215			39.8252	35.6957	36.2015	39.0216	39.0926	33.6856
Peaxi162Scf00516g00216			0.891499	0.979191	0.797914	0.467709	0.920791	1.08568
Peaxi162Scf00516g00221			54.145	56.468	57.6556	57.584	56.9913	56.1505
Peaxi162Scf00516g00314			0	0.0381165	0.0752971	0.0383291	0	0
Peaxi162Scf00516g00324			0.53603	0.60867	0.632839	0.225497	0.380522	0.284154
Peaxi162Scf00516g00327			33.4345	21.3617	32.5423	30.363	40.8369	43.398
Peaxi162Scf00516g00328			4.33004	3.91226	4.28112	4.19526	4.51531	4.22374
Peaxi162Scf00516g00329			19.8522	21.0023	19.5198	18.5329	18.0233	18.4193
Peaxi162Scf00516g00330			0.0902237	0.0916661	0	0.153629	0.332698	0.0602282
Peaxi162Scf00516g00332			9.20706	8.23464	9.56047	8.75269	10.4033	9.18358
Peaxi162Scf00516g00333			78.9598	51.4292	48.4308	71.0306	51.5641	46.29
Peaxi162Scf00516g00423			9.36986	7.95454	7.91143	9.20243	10.5531	11.1243
Peaxi162Scf00516g00424			40.118	36.8138	36.9001	38.1509	34.6457	41.5371
Peaxi162Scf00516g00425			25.8543	24.0249	23.0623	26.6921	26.3964	24.6771
Peaxi162Scf00516g00428			59.5854	67.1796	73.7642	59.5783	66.0248	71.0598
Peaxi162Scf00516g00429			4.30535	2.99026	2.80709	4.24947	4.89242	3.79954
Peaxi162Scf00516g00430			7.5015	5.02573	6.21867	6.74204	6.23207	4.89872
Peaxi162Scf00516g00432			26.7303	20.0565	19.4119	21.7907	20.5789	20.4174
Peaxi162Scf00516g00512			15.5137	18.5606	21.0002	35.3037	15.942	17.6151
Peaxi162Scf00516g00515			15.2803	16.314	14.4503	19.2626	16.3568	14.6262
Peaxi162Scf00516g00518			210.563	248.951	240.684	268.101	250.826	215.887
Peaxi162Scf00516g00519			14.8725	11.8997	11.3245	15.7721	13.2586	10.1095
Peaxi162Scf00516g00521			35.6925	28.9975	36.3945	43.4452	38.7205	39.7034
Peaxi162Scf00516g00523			44.0956	39.9057	42.1924	43.7062	42.5363	40.5888
Peaxi162Scf00516g00618			0.134969	0.0685633	0.812657	0.344728	0.203602	0.270293
Peaxi162Scf00516g00619			0.653985	0.562219	1.56498	1.95304	1.11303	1.1082
Peaxi162Scf00516g00641			16.2535	20.4871	20.1484	15.895	13.4612	15.5786
Peaxi162Scf00516g00642			54.6298	48.2117	48.49	50.8702	41.3197	44.248
Peaxi162Scf00516g00644			0.318233	0.610717	0.709669	0.469623	0.640079	0.389463
Peaxi162Scf00516g00645			21.6827	19.6886	18.1288	20.6343	17.3234	15.6959
Peaxi162Scf00516g00648			53.7162	46.4256	49.7821	49.9396	50.4797	48.4697
Peaxi162Scf00516g00649			13.5048	13.3475	12.9028	12.6534	13.5991	14.486
Peaxi162Scf00516g00650			12.4169	8.13738	10.0249	12.7849	11.6184	11.1209
Peaxi162Scf00516g00651			9.1102	9.07135	7.47171	11.5029	9.80112	9.72832
Peaxi162Scf00516g00661			29.0485	28.8286	27.1227	31.2832	30.286	26.1921
Peaxi162Scf00516g00664			37.0844	28.4396	32.1229	39.2442	39.4525	35.7011
Peaxi162Scf00516g00665			0.153006	0.20727	0.187664	0.2779	0.136777	0.238323
Peaxi162Scf00516g00670			19.9449	17.6082	16.6122	17.129	17.8558	17.8491
Peaxi162Scf00516g00671			7.19751	9.02165	9.18762	14.5377	13.5061	12.5639
Peaxi162Scf00516g00672			13.3541	11.178	11.3817	11.5741	11.2222	14.209
Peaxi162Scf00516g00673			0.507133	0	0	0.0304773	0	0
Peaxi162Scf00516g00674			16.5887	20.7822	14.4941	17.4066	16.0306	14.4874
Peaxi162Scf00516g00675			11.2323	14.5698	12.5005	16.0464	11.8881	13.0626
Peaxi162Scf00516g10021			0	0	0	0	0	0
Peaxi162Scf00517g00001			0.118158	0.0800312	0.0790485	0.160955	0.198047	0.118313
Peaxi162Scf00517g00019			7.04441	6.0059	4.91875	6.44201	7.25779	5.74653
Peaxi162Scf00517g00021			493.672	673.875	714.485	565.618	603.374	726.413
Peaxi162Scf00517g00028			2.58611	2.26018	2.17662	2.27278	2.65672	2.06047
Peaxi162Scf00517g00029			0.400631	0.254398	0.452293	0.460469	1.00726	0.551593
Peaxi162Scf00517g00031			17.3028	16.2481	16.1418	16.6865	16.9029	17.5528
Peaxi162Scf00517g00032			46.6835	48.8387	53.032	40.9455	47.1616	50.2161
Peaxi162Scf00517g00033			0.0582497	0.103567	0	0.0595109	0.0732254	0.160397
Peaxi162Scf00517g00034			3.45807	3.53793	3.47022	3.31059	3.73306	3.83794
Peaxi162Scf00517g00042			3.93007	2.61604	2.71991	3.4152	3.04379	3.30198
Peaxi162Scf00517g00043			38.2856	43.911	40.4854	33.5665	38.2785	47.3488
Peaxi162Scf00517g00062			8.62808	8.35297	9.20238	9.55332	8.90421	8.95606
Peaxi162Scf00517g00115			0.0534659	0.081481	0.134134	0	0.188193	0.0803043
Peaxi162Scf00517g00116			9.85416	8.34309	11.8487	8.97914	10.4904	12.9339
Peaxi162Scf00517g00117			0	0	0	0	0	0
Peaxi162Scf00517g00118			147.987	156.339	159.53	158.537	181.465	169.83
Peaxi162Scf00517g00313			13.4125	13.267	12.9009	11.8414	11.1642	12.7206
Peaxi162Scf00517g00314			33.7617	31.054	31.5548	32.6966	30.8192	34.7663
Peaxi162Scf00517g00315			0.850059	0.880584	0.802866	0.681149	0.603448	0.717659
Peaxi162Scf00517g00316			29.0791	29.5208	27.0552	28.033	28.1674	29.0489
Peaxi162Scf00517g00317			2.39709	1.13998	1.22835	1.30266	3.0262	1.481
Peaxi162Scf00517g00420			0.0648483	0	0	0	0	0.129867
Peaxi162Scf00517g00422			3.64861	3.52159	2.74607	2.17444	2.62968	2.22249
Peaxi162Scf00517g00424			36.1756	44.3062	44.435	38.0906	44.9706	40.9518
Peaxi162Scf00517g00425			8.4305	13.6693	14.6603	11.2677	11.1496	11.7373
Peaxi162Scf00517g00426			7.47976	5.50069	5.04039	6.90864	6.29767	5.48657
Peaxi162Scf00517g00428			0.0553372	0	0.111063	0.169606	0	0
Peaxi162Scf00517g00431			5.04675	4.67766	3.46517	4.70374	4.54115	4.96473
Peaxi162Scf00517g00512			0	0	0.0228839	0	0.0458665	0
Peaxi162Scf00517g00513			82.2079	81.5898	84.9563	82.7751	74.9463	82.3033
Peaxi162Scf00517g00518			0	0	0	0.0329652	0	0
Peaxi162Scf00517g00519			0	0	0	0	0	0
Peaxi162Scf00517g00623			2.24048	4.74458	2.08582	3.36454	2.14461	1.94611
Peaxi162Scf00517g00625			20.6367	12.1282	15.0833	13.7759	21.4829	17.5183
Peaxi162Scf00517g00628			7.48679	10.6564	8.45677	9.1639	9.27522	11.3717
Peaxi162Scf00517g00629			18.1867	17.3877	21.3391	18.7234	22.6279	22.7399
Peaxi162Scf00517g00630			0	0	0	0	0	0
Peaxi162Scf00517g00631			0	0	0	0	0	0
Peaxi162Scf00517g00634			0.0325513	0	0	0	0	0
Peaxi162Scf00517g00636			9.2269	7.39846	6.29252	8.27333	6.60397	5.82546
Peaxi162Scf00517g00637			0.0834229	0	0	0	0	0
Peaxi162Scf00517g10021			0	0	0	0	0	0
Peaxi162Scf00517g10028			0	0	0	0	0	0
Peaxi162Scf00518g00005			1.24703	0.791858	0.156427	0.637018	0	0.312169
Peaxi162Scf00518g00011			0.465997	0	0	0.476087	0.117161	0
Peaxi162Scf00518g00012			1.23429	1.12862	0.55738	1.19796	0.310323	0.741546
Peaxi162Scf00518g00017			0.912537	0.784491	0.704418	0.57372	0.847124	0.913738
Peaxi162Scf00518g00024			0	0	0	0	0	0
Peaxi162Scf00518g00025			5.29758	9.88838	2.34902	27.6279	5.8852	3.14572
Peaxi162Scf00518g00033			1.63376	0.990576	0.793308	2.90753	1.13953	0.422171
Peaxi162Scf00518g00043			106.599	158.424	150.71	101.457	113.071	134.187
Peaxi162Scf00518g00059			0.0854628	0.173658	0.0428815	0	0	0
Peaxi162Scf00518g00073			0	0	0	0	0	0
Peaxi162Scf00518g00316			51.7038	66.8105	71.2436	56.1202	63.392	55.7211
Peaxi162Scf00518g00317			110.343	150.936	106.862	130.688	128.602	137.259
Peaxi162Scf00518g00318			6.93367	5.31086	4.69094	5.47552	5.13611	4.25953
Peaxi162Scf00518g00423			0.0905517	0.0919995	0	0.925124	0.0910658	0.0604473
Peaxi162Scf00518g00424			8.90181	8.67944	9.04114	9.4246	8.59136	8.84164
Peaxi162Scf00518g00425			194.936	164.918	165.216	198.956	216.132	184.896
Peaxi162Scf00518g00429			5.54863	7.33461	4.90953	7.68027	6.30015	3.7637
Peaxi162Scf00518g00430			4.59403	2.07915	2.22126	3.32812	3.78009	4.4328
Peaxi162Scf00518g00435			24.398	33.4654	20.0505	37.1993	22.432	17.5387
Peaxi162Scf00518g00436			8.71891	8.50039	6.93777	13.6315	7.26272	5.33523
Peaxi162Scf00518g00437			0	0	0	0.0277815	0	0
Peaxi162Scf00518g00511			0.0839502	0.0852924	0.210613	0.171536	0.0844268	0.126091
Peaxi162Scf00518g00512			17.6881	20.4055	22.7332	17.213	17.9376	20.8282
Peaxi162Scf00518g00718			0	0	0	0	0	0
Peaxi162Scf00518g00722			71.7839	77.1043	84.7655	68.1581	76.4315	87.1456
Peaxi162Scf00518g00723			0	0	0	0	0	0
Peaxi162Scf00518g00724			0	0	0	0	0	0
Peaxi162Scf00519g00002			0.0243776	0	0	0	0	0
Peaxi162Scf00519g00012			2.58527	1.95119	2.40905	9.58397	4.01135	3.21735
Peaxi162Scf00519g00014			3.76184	5.70528	8.48019	3.95469	5.20874	5.95043
Peaxi162Scf00519g00016			0	0	0	0.565354	0.278257	0
Peaxi162Scf00519g00028			7.81836	6.77624	6.28871	7.49717	6.97473	7.27068
Peaxi162Scf00519g00034			0.127947	0.324982	0.128397	0.261435	0.128674	0
Peaxi162Scf00519g00041			23.3064	27.9387	28.2763	20.1575	23.4387	24.3557
Peaxi162Scf00519g00043			0.107975	0.0987311	0.11919	0.0441252	0.054294	0.0324351
Peaxi162Scf00519g00044			25.824	22.3861	23.4805	23.337	23.6582	25.5797
Peaxi162Scf00519g00047			6.33076	3.70185	2.42237	6.23517	9.0233	6.97755
Peaxi162Scf00519g00049			0	0	0.0432433	0	0	0.280466
Peaxi162Scf00519g00053			110.827	125.317	150.127	109.796	123.738	163.402
Peaxi162Scf00519g00054			95.1911	103.017	123.628	102.906	103.77	127.499
Peaxi162Scf00519g00056			0	0	0	0	0	0
Peaxi162Scf00519g00059			8.19717	10.8878	9.69759	9.21981	8.54623	7.34198
Peaxi162Scf00519g00066			0.100158	0.101759	0.0502548	0.358143	0.100726	0.150434
Peaxi162Scf00519g00115			3.25088	4.27169	1.6964	2.95224	1.0026	1.14292
Peaxi162Scf00519g00116			12.6397	11.3697	14.6022	11.6535	11.3783	11.4833
Peaxi162Scf00519g00212			23.5629	22.5513	24.4518	23.2902	24.0124	23.2519
Peaxi162Scf00519g00314			0	0	0	0	0	0.160609
Peaxi162Scf00519g00315			0	0	0.177228	0.120288	0.177611	0.117894
Peaxi162Scf00519g00316			87.2128	99.816	90.7775	84.1788	76.9287	75.3366
Peaxi162Scf00519g00423			3.24218	1.28101	3.55483	1.41083	3.07944	2.52501
Peaxi162Scf00519g00424			0	0	0	0	0	0
Peaxi162Scf00519g00425			3.76827	3.31604	5.07675	3.12233	3.61062	2.80764
Peaxi162Scf00519g00510			0	0	0	0	0	0
Peaxi162Scf00519g00512			0	0.11133	0	0	0.0551003	0
Peaxi162Scf00519g00615			0.914555	0.605984	1.3168	0.853108	0.75979	1.47318
Peaxi162Scf00519g00617			365.91	459.327	494.975	427.617	458.659	505.271
Peaxi162Scf00519g00618			68.2766	77.5762	83.2974	63.3632	80.8017	79.0209
Peaxi162Scf00519g00619			0	0	0	0	0	0
Peaxi162Scf00519g00621			171.361	212.383	220.512	184.28	171.749	175.953
Peaxi162Scf00519g00710			0	0	0.0258889	0	0	0
Peaxi162Scf00519g00711			18.4934	20.9055	24.3669	20.0311	32.7831	22.164
Peaxi162Scf00520g00001			4.20359	3.96132	3.91268	10	6.69858	4.4328
Peaxi162Scf00520g00022			9.91305	8.47052	8.62395	9.19168	10.043	8.07298
Peaxi162Scf00520g00036			1.96403	0.842898	0.832549	1.08977	1.32814	0.23735
Peaxi162Scf00520g00039			32.8394	29.3828	32.6271	30.0657	28.8657	34.009
Peaxi162Scf00520g00042			0	0	0	0	0	0.018227
Peaxi162Scf00520g00051			0	0	0	0	0	0
Peaxi162Scf00520g00052			157.101	210.149	193.67	153.029	157.773	171.646
Peaxi162Scf00520g00076			0.0613154	0.0311479	0.0615308	0.0469823	0.0154159	0.0306981
Peaxi162Scf00520g00078			10.9924	11.5874	10.0145	10.8088	11.5076	12.7725
Peaxi162Scf00520g00114			32.4186	65.2453	35.9265	39.2306	40.6497	48.8985
Peaxi162Scf00520g00115			0.0556153	0.0141261	0	0.0142049	0.0139827	0
Peaxi162Scf00520g00117			0.202453	0.102845	0.0761866	0	0.0509006	0
Peaxi162Scf00520g00215			1.40221	2.13694	3.56809	2.14886	1.35981	1.20347
Peaxi162Scf00520g00217			6.34893	4.1138	12.8075	2.97845	3.87659	2.88673
Peaxi162Scf00520g00219			8.30058	6.40503	8.35083	6.6769	7.56576	8.79546
Peaxi162Scf00520g00221			21.0129	18.6372	21.3265	22.3225	19.8702	22.1374
Peaxi162Scf00520g00613			37.3738	27.8401	28.5801	43.8336	31.5171	34.8358
Peaxi162Scf00520g00614			18.458	17.0901	18.785	16.9185	16.4602	21.154
Peaxi162Scf00520g00715			0	0	0	0	0	0
Peaxi162Scf00521g00006			1.20149	1.86748	1.82656	0.851924	1.07305	0.736206
Peaxi162Scf00521g00015			9.22945	12.0174	13.6846	9.99464	10.1762	13.0312
Peaxi162Scf00521g00028			14.4591	47.5684	9.75002	107.039	23.2735	18.6147
Peaxi162Scf00521g00029			8.79952	9.51625	9.62699	10.612	8.25646	9.35611
Peaxi162Scf00521g00036			16.3575	20.58	19.3918	18.5733	15.0653	12.0721
Peaxi162Scf00521g00049			0.327211	0.567108	0.733983	0.530941	0.658137	0.327642
Peaxi162Scf00521g00053			4.18103	4.71639	5.30635	4.67987	5.00862	5.01768
Peaxi162Scf00521g00072			0.371164	0.0685633	0.0338607	0.103418	0.339337	0.0337866
Peaxi162Scf00521g00116			0	0.019779	0	0	0	0
Peaxi162Scf00521g00119			0	0	0	0.285052	0.0935316	0
Peaxi162Scf00521g00213			0.0611461	0.165663	0.102268	0.0832933	0.122986	0.102044
Peaxi162Scf00521g00410			0	0	0	0	0	0
Peaxi162Scf00521g00512			22.1349	18.0833	21.9225	18.7326	25.1262	24.0661
Peaxi162Scf00521g00513			0	0	0	0	0	0
Peaxi162Scf00521g00613			67.0252	84.1752	37.4293	112.003	29.9581	21.7186
Peaxi162Scf00521g00814			0.996069	0.240951	0.523584	0.484589	0.906321	0.379954
Peaxi162Scf00521g00815			15.7266	21.1378	15.5971	15.5812	16.5874	14.933
Peaxi162Scf00521g00816			0.115889	0	0.116297	0	0	0
Peaxi162Scf00522g00009			3.22234	4.51709	2.7834	2.95873	1.68185	1.96045
Peaxi162Scf00522g00028			0	0	0	0	0	0
Peaxi162Scf00522g00110			0	0	0	0	0	0
Peaxi162Scf00522g00113			18.439	13.1012	14.5707	17.0747	18.4007	15.9621
Peaxi162Scf00522g00115			13.6901	15.2678	16.0015	13.1559	16.8273	16.1503
Peaxi162Scf00522g00210			151.632	156.136	156.825	167.821	153.698	146.682
Peaxi162Scf00522g00314			354.868	465.716	485.29	383.715	394.092	501.513
Peaxi162Scf00522g00315			6.37484	6.85457	6.50386	3.58208	5.39595	4.46826
Peaxi162Scf00522g00511			28.5081	21.3922	18.8085	25.6597	31.909	21.0661
Peaxi162Scf00522g00514			0	0	0	0	0	0
Peaxi162Scf00523g00004			13.3775	14.2424	16.5902	10.2731	11.3715	13.3655
Peaxi162Scf00523g00013			76.8744	82.0215	85.2069	73.1129	81.8185	90.1351
Peaxi162Scf00523g00014			0.727541	0.335987	0.331862	0.135144	0.59864	0.397362
Peaxi162Scf00523g00015			12.1652	16.3886	13.3321	21.6299	16.9207	15.4789
Peaxi162Scf00523g00017			11.5101	9.52024	9.10718	12.6262	11.2787	12.3749
Peaxi162Scf00523g00026			64.2488	44.3394	45.9243	47.1012	53.3809	50.8378
Peaxi162Scf00523g00033			0	0	0.141482	0.684186	0.177233	0.423516
Peaxi162Scf00523g00056			0	0	0	0	0	0
Peaxi162Scf00523g00062			0	0.0363896	0.0359428	0.0548887	0	0
Peaxi162Scf00523g00067			21.5198	18.042	19.715	18.099	20.5284	19.8566
Peaxi162Scf00523g00073			11.1921	11.6878	10.5745	9.33231	15.7705	6.61798
Peaxi162Scf00523g00111			62.0411	70.3662	66.3745	73.3731	66.7816	67.7404
Peaxi162Scf00523g00112			43.5654	48.7796	52.1081	45.5412	47.4899	60.1261
Peaxi162Scf00523g00522			0	0	0	0	0	0
Peaxi162Scf00523g00526			0	0	0	0	0	0
Peaxi162Scf00523g00528			3.38442	6.2842	4.74312	4.70962	5.2815	6.31031
Peaxi162Scf00523g00529			8.51341	8.17773	9.86365	6.48377	9.10658	8.9121
Peaxi162Scf00523g00530			2.07514	2.48038	2.81741	3.18011	2.33244	3.4835
Peaxi162Scf00523g00624			14.7279	11.7507	9.89911	13.7827	13.1351	9.3784
Peaxi162Scf00523g00625			7.40135	6.67635	7.11498	7.73828	6.9912	7.37645
Peaxi162Scf00523g00628			155.586	202.725	198.908	186.116	184.577	186.708
Peaxi162Scf00523g00634			0.667607	0.874228	1.07192	0.863945	0.537117	0.891313
Peaxi162Scf00523g00718			2.74778	4.1294	3.90636	3.33364	4.31777	3.6112
Peaxi162Scf00523g00719			0.0848079	0.301573	0.212765	0.216611	0.469091	0.339678
Peaxi162Scf00523g00720			0	0.293971	0.508132	0.147805	0.509228	0.217294
Peaxi162Scf00523g00721			369.439	502.858	514.781	455.095	437.809	525.635
Peaxi162Scf00524g00006			0	0	0.0182071	0.0370724	0	0
Peaxi162Scf00524g00007			2.17351	3.00781	3.87342	2.37372	2.82653	2.58913
Peaxi162Scf00524g00026			0	0	0	0	0	0
Peaxi162Scf00524g00056			42.9388	33.0293	32.8756	35.1807	31.6409	30.0781
Peaxi162Scf00524g00063			0	0	0	0	0	0
Peaxi162Scf00524g00082			0.123889	0.167827	0.331532	0.337525	0.373777	0.0413507
Peaxi162Scf00524g00083			62.4021	66.7731	64.2645	76.2298	72.5907	68.7008
Peaxi162Scf00524g00087			16.9828	17.4966	20.0584	20.421	15.9758	16.0498
Peaxi162Scf00524g00101			0	0	0	0	0	0
Peaxi162Scf00524g00104			0	0	0	0	0	0
Peaxi162Scf00524g00618			24.7795	31.8008	29.0109	21.8739	26.9422	26.8797
Peaxi162Scf00524g00619			0	0	0	0	0	0
Peaxi162Scf00525g00006			0	0	0	0	0.0757161	0
Peaxi162Scf00525g00007			0	0	0	0	0	0
Peaxi162Scf00525g00018			51.8488	42.6572	45.9363	42.4079	53.5817	50.359
Peaxi162Scf00525g00021			2.26952	3.41601	1.77139	2.86255	2.19787	3.31057
Peaxi162Scf00525g00025			0	0	0	0	0	0
Peaxi162Scf00525g00033			0	0	0	0	0	0
Peaxi162Scf00525g00034			0	0	0	0	0	0
Peaxi162Scf00525g00049			0	0	0	0	0	0
Peaxi162Scf00525g00058			72.6434	67.1624	62.9287	63.3894	67.2758	60.844
Peaxi162Scf00525g00059			10.6911	9.91318	10.379	11.8482	11.0742	10.6633
Peaxi162Scf00525g00067			0	0	0	0	0	0
Peaxi162Scf00525g00073			69.9799	54.9286	59.9381	63.9018	70.0678	68.1601
Peaxi162Scf00525g00079			24.5153	22.3631	20.7545	20.7823	20.2397	24.7642
Peaxi162Scf00525g00085			2.46704	0.556997	1.34101	1.71531	2.44659	1.54393
Peaxi162Scf00525g00089			47.5184	30.3207	34.5898	46.9159	66.1171	46.809
Peaxi162Scf00525g00110			11.7083	8.12564	6.13516	15.9491	10.0346	6.44899
Peaxi162Scf00525g00411			9.69516	9.80833	7.76685	9.04285	7.9285	8.36818
Peaxi162Scf00525g00614			17.4221	21.8709	21.1752	13.2951	20.273	21.0071
Peaxi162Scf00525g00618			14.4575	13.9795	13.0074	11.4089	11.4311	11.7309
Peaxi162Scf00525g00621			10.2927	7.72114	9.77356	12.8147	13.9499	13.2615
Peaxi162Scf00525g00622			31.8712	38.6018	40.8377	37.0491	39.4914	44.8421
Peaxi162Scf00525g00623			21.2438	20.8688	19.1537	22.6621	19.6666	22.9623
Peaxi162Scf00525g00817			3.58064	2.81109	3.87904	2.49421	3.80557	3.21867
Peaxi162Scf00525g00818			16.2668	14.4884	12.8816	14.4369	14.58	11.3412
Peaxi162Scf00525g00819			0.063606	0	0.0638294	0.0649832	0.191901	0
Peaxi162Scf00525g00820			0.113512	0	0	0	0.114157	0
Peaxi162Scf00525g00821			5.05206	4.52385	4.12459	3.63051	4.65017	4.88723
Peaxi162Scf00526g00016			0.0226328	0.0919785	0.0227123	0.0924914	0.0682838	0
Peaxi162Scf00526g00042			33.7957	36.4328	16.0511	41.6965	19.8477	16.4551
Peaxi162Scf00526g00052			29.6357	37.805	39.9237	32.7191	33.6866	32.6201
Peaxi162Scf00526g00068			33.2405	33.242	29.3871	34.5451	30.218	26.9535
Peaxi162Scf00526g00069			5.38965	5.59636	4.76228	4.20768	4.99413	5.4816
Peaxi162Scf00526g00073			0.89957	0.415433	0.765953	0.445599	1.04175	0.464025
Peaxi162Scf00526g00083			5.90263	5.59336	3.53124	5.3926	4.90873	3.75083
Peaxi162Scf00526g00516			4.33517	2.27997	2.04725	2.449	2.56458	2.29811
Peaxi162Scf00526g00518			8.89066	9.43249	7.97444	8.14538	9.28401	9.24375
Peaxi162Scf00526g00520			3.03462	2.58439	2.97811	4.26295	3.97189	3.26204
Peaxi162Scf00526g00521			226.351	300.783	301.655	257.107	241.518	261.57
Peaxi162Scf00526g00525			0.86639	1.16419	1.99128	0.913703	1.37723	1.11939
Peaxi162Scf00526g00717			0	0	0	0	0	0.293563
Peaxi162Scf00526g00718			0	0	0	0	0	0
Peaxi162Scf00526g00719			37.797	30.0097	45.395	36.4918	45.5479	38.8874
Peaxi162Scf00526g00720			0	0	0	0	0	0
Peaxi162Scf00526g00820			2.49835	1.39962	1.54645	1.95608	2.11334	1.23913
Peaxi162Scf00526g00821			0.212094	0.0195895	0.154792	0	0.0581721	0.0772265
Peaxi162Scf00526g00822			33.0919	30.1197	28.4198	33.7632	31.5691	25.7695
Peaxi162Scf00527g00015			62.4143	57.3438	60.8203	55.279	61.8853	65.2858
Peaxi162Scf00527g00016			0	0	0	0	0	0
Peaxi162Scf00527g00017			0	0	0.0991636	0	0	0
Peaxi162Scf00527g00018			0	0	0	0	0	0
Peaxi162Scf00527g00026			5.95557	5.8617	6.01385	12.055	6.60703	6.29885
Peaxi162Scf00527g00036			0.359917	0.0609451	0.150492	0.153212	0.0904899	0.210228
Peaxi162Scf00527g00037			0	0	0	0	0	0
Peaxi162Scf00527g00039			0.161176	0	0	0	0.108061	0.107592
Peaxi162Scf00527g00056			0.117739	0	0	0	0	0
Peaxi162Scf00527g00063			34.5427	31.2819	31.3974	28.3459	29.6358	27.705
Peaxi162Scf00527g00065			12.6535	12.1754	8.41816	13.5757	12.4063	11.5055
Peaxi162Scf00527g00073			0.0173199	0	0	0.0530848	0.0174183	0
Peaxi162Scf00527g00075			2.34914	2.31947	0.913075	2.3493	2.67858	1.57368
Peaxi162Scf00527g00077			0	0.0791858	0	0	0	0
Peaxi162Scf00527g00215			4.2146	1.72887	1.98563	0.869256	1.95012	1.36709
Peaxi162Scf00527g00311			0	0	0	0.0934469	0.0919856	0
Peaxi162Scf00527g00321			0.0435726	0.0442692	0.0437257	0	0.17528	0.261779
Peaxi162Scf00527g00322			45.4313	38.8472	46.7566	41.9977	44.9753	40.8063
Peaxi162Scf00527g00323			10.7027	14.588	11.2954	11.9418	11.489	8.95872
Peaxi162Scf00527g00516			7.16034	6.64293	6.76941	7.08729	7.2491	6.53103
Peaxi162Scf00527g00616			0	0	0	0	0	0
Peaxi162Scf00527g00617			30.9904	31.7575	30.3676	33.7226	36.0796	37.3592
Peaxi162Scf00527g00714			0	0	0	0	0	0
Peaxi162Scf00527g00718			0	0	0	0	0	0
Peaxi162Scf00527g00719			0	0	0	0	0	0
Peaxi162Scf00527g00733			32.7181	25.8621	36.1649	27.561	31.7908	44.3973
Peaxi162Scf00527g00735			58.2651	36.8863	37.5793	36.2544	40.1043	40.4288
Peaxi162Scf00527g00736			0	0	0	0	0	0
Peaxi162Scf00527g00740			0	0	0	0	0	0
Peaxi162Scf00527g00742			12.8914	12.3437	10.4859	12.9179	10.3219	10.7415
Peaxi162Scf00528g00003			5.35561	9.54711	5.75655	10.9682	10.0308	9.66754
Peaxi162Scf00528g00014			6.13708	5.49959	6.53923	4.47351	4.40356	5.83445
Peaxi162Scf00528g00015			4.35176	2.29254	2.77658	3.01888	2.10719	2.20564
Peaxi162Scf00528g00022			5.3063	4.83277	5.61021	4.0659	4.30726	4.63015
Peaxi162Scf00528g00025			1.03498	0.785144	1.01092	0.972803	0.707785	0.552718
Peaxi162Scf00528g00045			86.6057	92.2825	100.942	80.6693	93.7096	100.006
Peaxi162Scf00528g00053			0.163443	0.118612	0.164017	0.143127	0.187853	0.0701392
Peaxi162Scf00528g00063			0.378914	0.577457	0.35648	0.0725846	0.0238165	0.0711398
Peaxi162Scf00528g00078			0	0	0	0.0338873	0.0500361	0
Peaxi162Scf00528g00082			3.01161	1.99879	2.01168	2.60053	1.98788	1.70851
Peaxi162Scf00528g00089			0	0	0	0	0	0
Peaxi162Scf00528g00119			18.5503	17.6177	15.2768	21.9733	19.1625	18.3728
Peaxi162Scf00528g00120			0	0	0	0	0	0
Peaxi162Scf00528g00121			11.2484	7.3594	8.23744	8.34936	7.60012	7.05383
Peaxi162Scf00528g00122			0.362867	0.430113	0.424832	0.432511	0	0.121115
Peaxi162Scf00528g00220			35.399	32.7077	32.1274	33.2995	32.4952	35.9211
Peaxi162Scf00528g00225			18.3191	17.0033	15.3963	16.3702	15.5569	15.6955
Peaxi162Scf00528g00226			32.3015	31.3143	25.0538	31.8833	33.6496	31.6352
Peaxi162Scf00528g00227			1.98646	0.823764	0.65092	1.24254	1.46773	1.33958
Peaxi162Scf00528g00414			0.996069	0.787106	0.888505	1.7526	0.723467	0.99738
Peaxi162Scf00528g00416			0.0296847	0.135717	0	0.0909822	0.0298532	0.104033
Peaxi162Scf00528g00417			9.61611	7.78874	7.04979	12.1167	9.6707	10.6986
Peaxi162Scf00528g00419			0	0	0	0	0	0
Peaxi162Scf00528g00515			1.14627	1.12444	1.1503	1.77683	0.993773	0.870728
Peaxi162Scf00528g00517			145.712	151.004	172.554	151.101	163.778	163.527
Peaxi162Scf00528g00817			4.68327	3.83492	5.19074	3.42783	4.56927	4.68943
Peaxi162Scf00528g00820			4.61611	3.93268	4.9701	4.59324	4.69067	4.81477
Peaxi162Scf00528g00823			6.5445	6.89287	5.48896	5.67641	5.46219	5.03494
Peaxi162Scf00528g00825			4.85346	4.37227	4.05715	4.69239	4.39582	3.54585
Peaxi162Scf00529g00004			0	0	0	0	0	0
Peaxi162Scf00529g00005			13.2027	7.70086	8.12305	8.79595	10.0255	9.07459
Peaxi162Scf00529g00011			0	0	0	0	0	0
Peaxi162Scf00529g00012			1.05404	0.127487	0.277028	0.307675	0.429058	0.175905
Peaxi162Scf00529g00022			0.245943	0.249875	0.863825	0.251268	0.12367	0.246267
Peaxi162Scf00529g00035			4.25551	4.11766	3.9576	2.70733	2.47688	3.30899
Peaxi162Scf00529g00036			0.282974	1.14999	0.473281	0.0963671	0.474301	0.566693
Peaxi162Scf00529g00079			21.0447	20.807	22.2699	17.7391	20.1653	18.9806
Peaxi162Scf00529g00096			0	0	0	0	0	0
Peaxi162Scf00529g00710			7.32404	5.68833	4.31186	7.41611	7.52929	6.42104
Peaxi162Scf00529g00814			16.2924	14.0131	14.2543	13.7908	16.1482	17.8451
Peaxi162Scf00529g00815			21.6164	27.9621	28.8629	20.3804	20.4244	18.1465
Peaxi162Scf00530g00002			0.872701	0.806049	0.557306	0.85107	0.638295	0.476645
Peaxi162Scf00530g00003			0	0	0	0	0	0
Peaxi162Scf00530g00005			0	0	0	0	0	0
Peaxi162Scf00530g00018			0	0	0	0	0	0
Peaxi162Scf00530g00031			0	0	0	0	0	0
Peaxi162Scf00530g00051			0.780084	0.520114	0.880677	0.473203	0.759996	0.610242
Peaxi162Scf00530g00063			0	0	0	0	0	0
Peaxi162Scf00530g00066			0	0	0	0	0	0
Peaxi162Scf00530g00071			0.761726	0.0455238	0.224824	0.228888	0.0901236	0.179466
Peaxi162Scf00530g00117			0.204322	0.0518971	0.10252	0.0521865	0.513704	0
Peaxi162Scf00530g00118			5.53372	5.06983	5.78698	5.27663	5.21365	6.26036
Peaxi162Scf00530g00218			0	0	0.0334528	0	0	0.0333795
Peaxi162Scf00530g00219			5.37934	8.65045	9.15199	6.69689	7.30871	9.95239
Peaxi162Scf00530g00221			9.22695	7.90348	9.75189	7.39598	9.87163	10.1483
Peaxi162Scf00530g00817			0.775425	0.931063	0.990372	0.396108	0.31902	0.599981
Peaxi162Scf00530g00820			0	0	0	0	0	0.197746
Peaxi162Scf00530g00821			0	0	0	0	0	0
Peaxi162Scf00530g00823			18.5511	18.4408	18.5528	17.9406	18.4656	20.7919
Peaxi162Scf00530g00824			5.57539	5.02949	6.37275	5.03199	5.00359	4.83168
Peaxi162Scf00530g00827			0	0	0	0	0	0
Peaxi162Scf00531g00007			0	0	0	0	0	0
Peaxi162Scf00531g00008			0	0	0	0	0	0
Peaxi162Scf00531g00009			0	0	0	0.0638818	0	0
Peaxi162Scf00531g00014			0.145242	0.177077	0.145752	0.0593547	0.204493	0.0581732
Peaxi162Scf00531g00015			0	0	0	0	0	0
Peaxi162Scf00531g00022			22.284	18.9875	17.3578	19.8043	18.6115	18.7797
Peaxi162Scf00531g00034			6.71152	5.37484	6.97281	6.67534	8.45688	8.02489
Peaxi162Scf00531g00036			0	0	0	0	0	0
Peaxi162Scf00531g00038			0	0	0	0	0	0
Peaxi162Scf00531g00049			6.81073	0.235896	0.711943	2.46436	4.07331	2.50572
Peaxi162Scf00531g00210			24.2461	27.8512	29.2472	24.67	27.469	24.3275
Peaxi162Scf00531g00212			0	0	0	0	0	0
Peaxi162Scf00531g00213			0	0	0	0	0	0
Peaxi162Scf00531g00214			0	0	0	0	0	0
Peaxi162Scf00531g00325			0.174749	0.0887714	0.175363	0.1339	0.131806	0.0874895
Peaxi162Scf00531g00327			13.3528	16.6108	17.6819	13.5685	13.0188	14.9067
Peaxi162Scf00531g00332			0	0	0	0	0	0
Peaxi162Scf00531g00334			7.87271	7.97539	6.89279	7.67016	7.34368	6.80914
Peaxi162Scf00531g00610			6.35704	5.22169	5.89867	5.46491	5.47982	5.93571
Peaxi162Scf00532g00005			0	0	0	0	0	0
Peaxi162Scf00532g00032			0	0	0.323485	0	0	0
Peaxi162Scf00532g00036			0.138343	0.0702774	0	0	0	0.0692625
Peaxi162Scf00532g00051			0.684584	0.270483	0.19083	0.621695	0.497228	0.495072
Peaxi162Scf00532g00056			15.8773	15.6245	14.4963	15.0542	15.1262	14.3679
Peaxi162Scf00532g00066			0	0	0	0	0	0
Peaxi162Scf00532g00067			0.0335377	0	0	0	0	0
Peaxi162Scf00532g00068			0.0608101	0	0	0	0	0
Peaxi162Scf00532g00069			0	0	0	0	0	0
Peaxi162Scf00533g00001			0	0	0	0	0	0
Peaxi162Scf00533g00021			0	0.109169	0.323485	0.43911	0.324182	0
Peaxi162Scf00533g00022			0	0	0	0.0890321	0	0
Peaxi162Scf00533g00037			0	0	0	0	0	0
Peaxi162Scf00533g00059			135.429	26.3022	36.6986	84.1774	103.354	78.0055
Peaxi162Scf00533g00068			0	0	0	0	0	0
Peaxi162Scf00533g00077			40.7469	40.3214	37.4486	36.7559	35.6795	36.6174
Peaxi162Scf00533g00510			2.74606	2.8745	1.75363	0.510093	0.334745	0.333293
Peaxi162Scf00533g00611			0	0	0	0	0	0
Peaxi162Scf00533g00815			17.3574	14.0128	18.5386	23.1783	30.6384	23.3299
Peaxi162Scf00534g00001			12.7583	9.52649	14.9627	10.2078	11.594	14.4682
Peaxi162Scf00534g00005			7.75755	8.82736	4.46329	4.75531	5.51312	16.5712
Peaxi162Scf00534g00007			6.38506	6.37902	8.65011	7.28436	8.77578	7.13936
Peaxi162Scf00534g00012			1.13777	0.525438	1.03797	1.16241	0.104021	0.20714
Peaxi162Scf00534g00013			24.7445	22.2651	19.6254	52.3273	38.45	25.2493
Peaxi162Scf00534g00015			8.49638	7.1964	7.31308	7.86276	8.39051	7.17772
Peaxi162Scf00534g00017			26.8203	30.1132	36.5408	26.2409	30.0045	33.3244
Peaxi162Scf00534g00022			0	0	0	0	0	0
Peaxi162Scf00534g00039			23.6586	23.2465	19.0497	21.7129	19.4376	16.9121
Peaxi162Scf00534g00053			0	0	0	0	0	0
Peaxi162Scf00534g00058			0.321572	0.272261	0.242026	0.219023	0.188649	0.321995
Peaxi162Scf00534g00069			0	0	0	0	0	0
Peaxi162Scf00534g00111			0.759854	1.09087	0.397838	0.658173	0.199348	0.611991
Peaxi162Scf00534g00211			17.1331	19.5013	17.3712	17.0965	18.5455	16.9781
Peaxi162Scf00534g00212			9.62169	8.35731	9.75555	9.83002	8.82399	8.38638
Peaxi162Scf00534g00216			4.80835	3.40713	3.47665	5.30294	4.07931	3.3209
Peaxi162Scf00534g00610			0	0	0	0	0.0433084	0
Peaxi162Scf00535g00003			30.2977	33.4787	27.7909	21.6932	20.3971	14.6423
Peaxi162Scf00535g00004			0.218916	0.222416	0	0.0248507	0.0244621	0
Peaxi162Scf00535g00011			18.5134	13.7546	25.5072	12.2061	10.6197	9.55695
Peaxi162Scf00535g00015			0	0.0469494	0.0463729	0.0236056	0.0232365	0
Peaxi162Scf00535g00016			0	0	0	0	0	0
Peaxi162Scf00535g00024			0.239296	0.364683	0.450256	0.0611193	0.0601636	0
Peaxi162Scf00535g00026			0.954318	0.484788	0.418981	0	0.139961	0
Peaxi162Scf00535g00027			0	0	0	0	0	0
Peaxi162Scf00535g00036			0	0	0	0	0	0
Peaxi162Scf00535g00037			0	0	0	0	0	0
Peaxi162Scf00535g00038			0	0	0	0	0	0
Peaxi162Scf00535g00039			0.129444	0	0	0.0661232	0.0650893	0
Peaxi162Scf00535g00042			0.382143	0.627176	0.324487	0.405433	0.48778	0.41208
Peaxi162Scf00535g00046			0	0	0	0	0	0
Peaxi162Scf00535g00054			0	0	0	0	0	0
Peaxi162Scf00535g00055			0.0660742	0	0.0331532	0.0337525	0	0
Peaxi162Scf00535g00056			0	0	0	0	0.0608211	0.0605574
Peaxi162Scf00535g00057			8.5868	7.94861	7.65953	7.01818	10.6505	13.2793
Peaxi162Scf00535g00058			0.777132	1.06182	2.33959	0.657069	0.512046	0.0804988
Peaxi162Scf00535g00065			0	0	0	0	0.0634203	0
Peaxi162Scf00535g00071			18.0201	17.227	33.5325	18.8451	23.0453	23.0165
Peaxi162Scf00535g00076			17.3917	12.6696	13.5041	14.2826	14.2625	14.9625
Peaxi162Scf00535g00123			19.2206	29.1363	32.1583	20.6099	24.2904	28.0683
Peaxi162Scf00535g00124			0.638506	0.518971	0.461339	0.443585	0.488019	0.818363
Peaxi162Scf00535g00125			1.01831	0.971064	0.681259	3.02982	1.49122	1.05543
Peaxi162Scf00535g00126			1.36109	1.85777	1.15892	1.2501	0.788105	1.07378
Peaxi162Scf00535g00219			0	0	0	0	0	0
Peaxi162Scf00535g00220			3.09743	1.26982	2.94472	0.111035	0.273247	0.163237
Peaxi162Scf00535g00221			9.49599	7.86878	4.52813	1.03209	1.08368	0.741797
Peaxi162Scf00535g00222			3.26046	1.65629	2.89019	0.0555175	0.273247	0.435299
Peaxi162Scf00535g00312			14.4685	7.81725	12.5331	6.89247	5.85951	5.97367
Peaxi162Scf00535g00320			2.46244	1.70453	0.896109	2.2393	2.42199	0.514812
Peaxi162Scf00535g00321			1.13289	0.796846	0.437257	1.15742	1.05168	0.349039
Peaxi162Scf00535g00323			0	0	0	0	0	0
Peaxi162Scf00535g00325			20.4146	17.6243	19.2429	17.4399	18.2802	17.8517
Peaxi162Scf00535g00416			18.6106	15.4532	18.0142	19.9821	20.6646	22.3291
Peaxi162Scf00535g00417			19.9529	16.4518	17.076	17.4618	17.1681	16.7776
Peaxi162Scf00535g00419			3.40343	4.11099	3.68102	3.39985	3.08047	4.99826
Peaxi162Scf00535g00511			0.0325513	0	0.0653313	0	0	0
Peaxi162Scf00535g00525			16.8569	14.8817	16.0333	12.2267	13.8871	11.9423
Peaxi162Scf00535g00526			0.561693	0.69749	0.187889	0.191285	0	0.24997
Peaxi162Scf00535g00527			3.3437	4.11234	3.59091	2.21746	3.24469	2.23206
Peaxi162Scf00535g00528			108.994	76.7208	84.8151	116.824	125.172	111.017
Peaxi162Scf00535g00616			13.5026	10.4595	10.567	9.45402	11.2654	11.267
Peaxi162Scf00535g00618			0	0	0	0	0.0238847	0
Peaxi162Scf00535g00620			61.533	56.4381	57.5962	70.6692	64.4747	65.2607
Peaxi162Scf00535g00715			96.1348	119.141	117.76	74.3551	99.6268	73.7985
Peaxi162Scf00535g00717			0.634072	0.234258	1.50398	2.53231	4.92746	3.46312
Peaxi162Scf00535g00723			22.8152	18.9403	17.6153	23.4019	19.6946	17.1226
Peaxi162Scf00535g00733			5.07911	5.30365	4.90817	5.09299	4.57192	5.83924
Peaxi162Scf00535g00734			3.03942	3.6754	2.63568	3.07147	3.07328	3.85389
Peaxi162Scf00535g00735			9.3603	7.02377	6.23976	6.43451	5.27152	5.93152
Peaxi162Scf00535g00736			2.42083	0.922324	1.00379	1.02193	0.760803	0.454502
Peaxi162Scf00535g00737			5.79856	4.10689	4.08444	4.15827	5.3829	5.08041
Peaxi162Scf00535g00738			0	0	0	0	0	0
Peaxi162Scf00536g00003			0	0	0	0	0	0
Peaxi162Scf00536g00006			0.768087	0.603011	0.210214	0.606373	0.28089	0.279672
Peaxi162Scf00536g00035			3.47044	1.15777	1.81929	3.06931	2.86504	0.933585
Peaxi162Scf00536g00039			142.218	198.819	198.31	164.781	168.89	213.225
Peaxi162Scf00536g00044			6.23461	6.28003	5.74742	5.06022	4.88711	5.13328
Peaxi162Scf00536g00047			0	0	0	0	0	0
Peaxi162Scf00536g00053			0	0	0	0	0	0
Peaxi162Scf00536g00079			87.1107	80.3236	91.4223	79.5897	88.2894	107.709
Peaxi162Scf00536g00084			0.129595	0	0	0.0794408	0.0260662	0.0259532
Peaxi162Scf00536g00089			46.8642	58.95	61.8859	40.8167	44.886	52.1036
Peaxi162Scf00536g00092			2.69591	0.345981	1.65171	2.00048	2.31167	1.59126
Peaxi162Scf00536g00110			0.869798	0	0.0601968	0.153212	0.301633	0.060065
Peaxi162Scf00536g00111			13.799	12.0578	14.8399	13.5444	14.9666	16.5051
Peaxi162Scf00536g00112			12.3416	15.7614	16.7921	10.8847	13.5567	14.0476
Peaxi162Scf00536g00113			8.53656	11.3417	8.93722	8.97298	8.2961	7.27385
Peaxi162Scf00536g00118			10.6941	9.32064	5.43273	16.4566	13.0881	6.22194
Peaxi162Scf00536g00311			27.6346	26.1809	30.7447	28.2032	32.5993	34.6471
Peaxi162Scf00536g00312			4.26677	2.35434	2.66995	4.28399	3.64981	4.08823
Peaxi162Scf00536g00414			12.2018	12.057	10.4788	10.7276	10.2966	10.6451
Peaxi162Scf00536g00415			119.389	144.512	163.344	121.797	153.574	160.843
Peaxi162Scf00536g00420			0.0574932	0	0	0	0.0289098	0.0575688
Peaxi162Scf00536g00422			9.61785	9.35083	7.93143	7.98077	8.08737	7.81039
Peaxi162Scf00536g00512			7.30894	4.23454	8.12263	6.72664	8.0389	5.02017
Peaxi162Scf00536g00516			0.244273	0.171816	0.131994	0.134379	0.0755875	0.0752597
Peaxi162Scf00536g00710			10.1836	3.86525	6.2473	16.0184	9.42981	11.4283
Peaxi162Scf00536g00711			4.97064	3.07741	1.98745	1.94402	0.859178	1.43872
Peaxi162Scf00536g00911			0.25297	0	0	0	0	0
Peaxi162Scf00536g00915			19.6524	20.1165	20.6597	17.6142	18.7081	23.6533
Peaxi162Scf00537g00002			0	0	0	0	0	0
Peaxi162Scf00537g00015			0	0.0128949	0.0127366	0	0	0
Peaxi162Scf00537g00028			0	0	0	0	0	0
Peaxi162Scf00537g00034			11.7185	9.63804	10.0797	15.1078	11.2238	14.6208
Peaxi162Scf00537g00047			0.0864643	0.0292822	0.0578454	0.176673	0.0289851	0.0577187
Peaxi162Scf00537g00054			0	0	0	0	0.436481	0
Peaxi162Scf00537g00062			10.2138	9.89864	9.3045	13.2918	11.8999	8.22308
Peaxi162Scf00537g00066			10.3254	9.9852	9.03081	11.7345	9.0741	9.55644
Peaxi162Scf00537g00078			71.1996	77.0049	84.0252	65.2901	85.8273	70.4863
Peaxi162Scf00537g00313			4.94698	2.47797	2.77658	5.30092	2.9619	2.45371
Peaxi162Scf00537g00314			0	0	0	0	0	0
Peaxi162Scf00537g00419			0.54898	0.364401	0.617018	0.493563	0.382787	0.388456
Peaxi162Scf00537g00420			0	0	0	0	0	0
Peaxi162Scf00537g00421			0	0.0446205	0	0	0	0
Peaxi162Scf00537g00516			3.01958	1.54727	2.33193	2.97766	3.20837	1.34088
Peaxi162Scf00537g00517			6.71663	5.05352	5.43156	7.9232	8.80904	5.23477
Peaxi162Scf00537g00518			0.246588	0.294741	0.26201	1.24482	0.423037	0.624542
Peaxi162Scf00538g00001			0	0	0	0	0	0
Peaxi162Scf00538g00013			0	0	0	0	0	0
Peaxi162Scf00538g00015			0.20882	0	0	0.0304773	0.120003	0.0298706
Peaxi162Scf00538g00017			0	0	0	0	0	0
Peaxi162Scf00538g00019			0	0	0	0	0	0
Peaxi162Scf00538g00032			2.06393	1.246	1.08061	1.34462	1.50409	1.01835
Peaxi162Scf00538g00033			0	0.112024	0.013831	0.014081	0	0.0138007
Peaxi162Scf00538g00035			0.930037	0.779547	0.723311	0.736385	0.818402	0.535475
Peaxi162Scf00538g00042			5.53372	4.72176	5.4447	3.71013	4.15211	2.98694
Peaxi162Scf00538g00047			0	0	0	0	0	0
Peaxi162Scf00538g00054			0	0.0739762	0.0730679	0.0743886	0	0.0729079
Peaxi162Scf00538g00071			1.51798	0.869266	0.969379	1.35346	1.58211	0.746169
Peaxi162Scf00538g00072			0.937162	0.238036	1.14198	0.615506	0.841502	0.703796
Peaxi162Scf00538g00111			0	0	0	0	0	0
Peaxi162Scf00538g00115			5.46962	5.25316	4.45968	5.28245	5.41472	4.92058
Peaxi162Scf00538g00122			1.37749	1.49603	1.52533	1.69849	2.00631	1.56955
Peaxi162Scf00538g00125			1.98318	1.23493	1.66916	2.74507	1.99444	3.33101
Peaxi162Scf00538g00126			0	0	0	0	0	0
Peaxi162Scf00538g00127			96.1219	80.7203	88.1889	97.1446	104.577	91.2968
Peaxi162Scf00538g00130			0	0	0	0	0	0
Peaxi162Scf00538g00213			0	0	0	0	0	0
Peaxi162Scf00538g00220			0	0	0	0	0	0
Peaxi162Scf00538g00223			0	0	0	0	0	0
Peaxi162Scf00538g00224			0.654693	0.617649	0.75085	0.557391	0.909233	0.671163
Peaxi162Scf00538g00229			20.5183	23.3731	21.4639	20.899	20.1345	21.8527
Peaxi162Scf00538g00230			0.119648	0	0.0400228	0.0203731	0.0200545	0.0199676
Peaxi162Scf00538g00231			0	0	0	0	0	0
Peaxi162Scf00538g00232			1.39686	0.709597	1.18611	0.109777	0.162091	0.107592
Peaxi162Scf00538g00233			0	0	0	0	0.0195611	0
Peaxi162Scf00538g00234			0	0	0	0	0	0
Peaxi162Scf00538g00237			18.7665	16.112	16.9849	27.5303	22.008	20.09
Peaxi162Scf00538g00310			0	0	0	0	0	0
Peaxi162Scf00538g00314			0.26351	0.508674	0.475985	0.0807648	0.265006	0.131929
Peaxi162Scf00538g00414			0.0985649	0.0858349	0.183692	0.0431568	0.113285	0.197389
Peaxi162Scf00538g00518			4.35422	2.83909	3.18035	3.04075	2.72714	2.84225
Peaxi162Scf00538g00519			72.8512	79.8466	86.7029	75.6066	94.0318	94.7786
Peaxi162Scf00538g00520			69.9951	53.7022	78.7843	53.6235	111.749	19.5325
Peaxi162Scf00538g00523			1.33082	2.32284	2.02037	2.12661	2.02472	2.3918
Peaxi162Scf00538g00529			3.75502	7.06789	3.25256	2.34218	1.35153	4.11617
Peaxi162Scf00538g00530			38.5204	39.4283	41.9155	36.4176	44.7812	48.8184
Peaxi162Scf00538g00532			0	0	0	0	0	0
Peaxi162Scf00538g00613			35.0911	40.5	27.9321	33.9212	37.5896	26.4773
Peaxi162Scf00538g00614			9.24495	6.3965	6.68374	7.88787	8.49765	8.56035
Peaxi162Scf00538g00615			0.575958	0.103265	0.169995	0.346135	0.579228	0.101773
Peaxi162Scf00538g00714			0	0	0	0	0	0
Peaxi162Scf00539g00006			9.52879	8.80352	9.73834	9.6248	8.21196	8.63585
Peaxi162Scf00539g00007			6.58523	9.06457	5.35064	9.50575	8.86576	5.97705
Peaxi162Scf00539g00023			0	0.0511108	0	0.0256979	0.025296	0.0503727
Peaxi162Scf00539g00036			12.8111	10.1189	10.6328	10.9403	9.33539	8.53488
Peaxi162Scf00539g00041			0	0	0	0	0	0
Peaxi162Scf00539g00053			0	0	0	0	0	0
Peaxi162Scf00539g00056			0	0	0	0	0	0
Peaxi162Scf00539g00066			3.26413	2.17633	2.40552	2.5011	2.25683	3.4727
Peaxi162Scf00539g00210			27.4733	22.7533	19.8172	24.6982	23.3954	20.9689
Peaxi162Scf00539g00411			0.0962386	0.293332	0	0.196645	0	0
Peaxi162Scf00539g00612			0	0	0	0.256979	0.0421601	0.125932
Peaxi162Scf00539g00613			0	0	0	0	0	0
Peaxi162Scf00539g00614			20.0544	23.1754	20.0613	16.7664	21.1241	20.5567
Peaxi162Scf00539g00615			0.0776662	0.039454	0.350726	0.158696	0.156214	0.272189
Peaxi162Scf00539g00713			0.0427314	0.0434146	0	0.480223	0.472714	0.0855753
Peaxi162Scf00539g00717			28.689	43.7016	39.0296	33.7207	33.9828	34.5035
Peaxi162Scf00540g00007			0	0	0	0	0	0
Peaxi162Scf00540g00008			19.2114	10.8731	14.0401	29.9744	26.3556	21.0663
Peaxi162Scf00540g00011			15.1782	16.1036	13.5259	15.103	13.4756	14.7628
Peaxi162Scf00540g00013			21.7666	79.7803	6.52639	582.542	8.12081	14.4886
Peaxi162Scf00540g00014			6.08403	4.64374	5.43044	5.02884	5.74961	5.89305
Peaxi162Scf00540g00015			12.0514	8.87389	10.6889	13.4317	11.018	13.0424
Peaxi162Scf00540g00020			0	0	0	0	0	0
Peaxi162Scf00540g00022			21.3028	20.4906	17.9902	27.2848	24.2764	19.4136
Peaxi162Scf00540g00026			1.39546	0.994068	0.531172	2.68748	1.14529	1.1885
Peaxi162Scf00540g00028			0	0	0	0	0	0
Peaxi162Scf00540g00037			50.3928	37.1929	50.1427	49.7444	53.5438	58.4592
Peaxi162Scf00540g00043			0.0482241	0.122488	0.145181	0.0739024	0.0242489	0
Peaxi162Scf00540g00061			161.25	101.743	172.65	115.733	104.218	136.681
Peaxi162Scf00540g00069			0	0	0	0	0	0
Peaxi162Scf00540g00123			1.02403	1.44056	1.22525	1.48883	0.792189	1.20285
Peaxi162Scf00540g00126			83.5043	75.4184	85.4486	75.737	75.5053	88.1568
Peaxi162Scf00540g00127			227.901	242.81	245.056	220.37	230.884	259.386
Peaxi162Scf00540g00128			8.1776	7.43378	7.034	28.2677	12.5525	8.89638
Peaxi162Scf00540g00137			9.61936	12.015	14.1856	13.174	15.7765	19.1605
Peaxi162Scf00540g00214			7.86122	4.55524	3.62181	4.31788	4.41417	4.07742
Peaxi162Scf00540g00216			0	0	0	0	0	0
Peaxi162Scf00540g00218			3.33002	4.14616	1.50705	3.86909	2.03562	1.99411
Peaxi162Scf00540g00312			0.824171	0.897158	1.02399	0.481152	0.670973	0.432277
Peaxi162Scf00540g00313			0	0	0	0	0	0.027363
Peaxi162Scf00540g00422			523.459	505.962	501.289	542.882	565.013	506.897
Peaxi162Scf00540g00424			3.15212	2.98901	2.53055	5.15259	3.9449	3.43682
Peaxi162Scf00540g00425			0.0714028	0.0725444	0.143307	0.145898	0.0718081	0.285987
Peaxi162Scf00540g00426			19.8833	20.6716	20.2538	19.6737	17.7226	21.0822
Peaxi162Scf00540g00427			17.8652	20.3769	20.7609	17.7355	21.7379	19.7873
Peaxi162Scf00540g00514			1.36734	1.25846	0.839431	1.85712	1.21333	1.73962
Peaxi162Scf00540g00515			23.7832	21.8308	25.9935	25.08	22.6157	21.103
Peaxi162Scf00540g00518			0.924408	0.194047	0.214664	0.101467	0.476353	0.252443
Peaxi162Scf00540g00520			0.658371	0.230654	0.170866	0.498671	0.456626	0.113662
Peaxi162Scf00540g00521			0	0	0	0	0	0
Peaxi162Scf00540g00523			0.475108	0.213288	0.243932	0.327359	0.377799	0.320843
Peaxi162Scf00540g00525			0.385433	0.279711	0.276277	0.0562541	0.0553744	0.165403
Peaxi162Scf00540g00616			3.04919	2.63899	3.51322	2.53832	2.72578	2.60088
Peaxi162Scf00540g00619			0	0	0.0240918	0	0	0
Peaxi162Scf00540g00620			5.44822	7.02699	9.1241	4.86138	6.95567	9.0687
Peaxi162Scf00540g00621			0	0	0	0	0	0.0856855
Peaxi162Scf00540g00623			21.0015	9.79111	11.2949	26.2862	18.652	11.6889
Peaxi162Scf00540g10015			0.267043	0	0	0.0909416	0	0.0594209
Peaxi162Scf00541g00008			480.645	699.856	661.371	558.841	544.397	633.357
Peaxi162Scf00541g00010			0	0	0	0	0	0
Peaxi162Scf00541g00012			0	0	0	0	0	0
Peaxi162Scf00541g00017			0.0567561	0	0.199344	0	0	0.113662
Peaxi162Scf00541g00022			2.12405	3.11208	2.28857	3.44923	1.55149	2.75371
Peaxi162Scf00541g00029			38.294	23.6332	31.1747	40.7643	40.1421	41.5765
Peaxi162Scf00541g00047			0	0.0196237	0.0387655	0.0197331	0.116547	0.0386806
Peaxi162Scf00541g00048			0.0636975	0.0323579	0.0479409	0.0325383	0	0.0159453
Peaxi162Scf00541g00057			7.47486	5.97962	6.57906	7.94117	8.4913	6.21653
Peaxi162Scf00541g00061			1.30571	0.789633	0.998321	0.794036	0.65656	1.33856
Peaxi162Scf00541g00066			0.0596627	0	0	0.0609546	0.0300007	0.0298706
Peaxi162Scf00541g00067			21.5301	19.8466	17.7216	15.5704	19.3411	18.8333
Peaxi162Scf00541g00068			7.61979	6.72632	5.61584	7.78478	6.80881	6.92938
Peaxi162Scf00541g00113			0	0	0	0	0	0
Peaxi162Scf00541g00114			0	0.0231366	0	0.0232656	0	0
Peaxi162Scf00541g00115			0	0	0.0289227	0	0.0579701	0
Peaxi162Scf00541g00117			0	0.0383767	0	0	0	0
Peaxi162Scf00541g00118			5.21256	4.04095	5.10692	5.09828	5.83842	6.77783
Peaxi162Scf00541g00212			0.333821	0.156534	0.128844	0.0393518	0.154946	0.128561
Peaxi162Scf00541g00328			0.0344512	0	0	0	0	0.00862412
Peaxi162Scf00541g00329			0.0859368	0.0935472	0.067759	0.0376275	0.0185196	0.0245857
Peaxi162Scf00541g00330			0.225291	0.123984	0.235503	0.0671327	0.0755234	0.0657964
Peaxi162Scf00541g00523			0.133443	0.0762618	0.133912	0.127812	0.0754878	0.0751605
Peaxi162Scf00541g00526			7.32218	8.42259	7.22122	14.1016	8.42176	10.8292
Peaxi162Scf00541g00527			10.994	13.9132	13.5488	10.5845	13.772	15.2849
Peaxi162Scf00541g00528			46.4934	43.2939	45.9695	42.9651	40.5077	43.2274
Peaxi162Scf00541g00531			0	0	0	0	0	0
Peaxi162Scf00541g00534			0	0	0	0	0	0
Peaxi162Scf00541g00538			0	0.0598105	0.118152	0	0	0
Peaxi162Scf00541g00613			27.7	25.1082	27.6396	25.7621	27.8257	26.1308
Peaxi162Scf00541g00623			11.4584	8.75411	10.6385	3.18011	2.5406	15.0872
Peaxi162Scf00541g00629			353.123	402.722	419.74	370.243	373.819	464.932
Peaxi162Scf00541g00631			2.41408	2.66595	2.52789	2.50209	2.68581	1.69325
Peaxi162Scf00541g00632			0.395266	0.80317	0.264436	0.807648	0.132503	0.263857
Peaxi162Scf00541g00633			23.7489	18.3725	23.1051	24.465	24.0493	25.4952
Peaxi162Scf00542g00012			19.3305	24.0765	25.4565	20.7005	21.1841	19.0666
Peaxi162Scf00542g00013			0	0	0	0	0	0
Peaxi162Scf00542g00014			37.459	45.1348	43.5968	37.5848	43.0422	47.3245
Peaxi162Scf00542g00017			0	0	0	0	0	0
Peaxi162Scf00542g00032			10.2117	9.85332	6.12565	8.10146	9.1796	9.8824
Peaxi162Scf00542g00038			0.0556153	0.0282522	0.0279053	0.284097	0.195758	0.0278442
Peaxi162Scf00542g00052			0.754598	1.02222	0.631041	1.67036	0.885362	0.755591
Peaxi162Scf00542g00057			0	0.133862	0	0	0.132503	0.131929
Peaxi162Scf00542g00059			42.3918	45.3337	28.0673	40.0352	40.7438	35.7282
Peaxi162Scf00542g00067			6.38338	5.93207	4.96286	5.4087	4.90783	4.82111
Peaxi162Scf00542g00313			1.5419	1.46212	1.71924	1.33024	0.895934	1.50962
Peaxi162Scf00542g00315			0.796079	0	0.0389695	0.0396739	0.0195268	0
Peaxi162Scf00542g00510			41.5029	57.5508	53.0579	53.3488	44.0151	53.6973
Peaxi162Scf00542g00514			39.7222	34.0115	34.8035	40.0785	36.4213	40.7071
Peaxi162Scf00542g00619			30.5572	32.0695	30.0073	23.1632	29.9453	32.6154
Peaxi162Scf00542g00622			4.65652	8.86224	4.7387	9.81621	4.66647	2.9552
Peaxi162Scf00542g00624			6.26762	7.47811	5.38651	3.28376	4.78397	4.92414
Peaxi162Scf00542g00625			23.1657	25.2998	25.8603	19.8428	23.6791	25.9123
Peaxi162Scf00542g00626			0	0	0	0	0	0
Peaxi162Scf00543g00012			0	0	0	0	0	0
Peaxi162Scf00543g00019			1.82208	1.11415	1.49834	1.65469	1.72214	2.06943
Peaxi162Scf00543g00022			248.829	240.186	265.494	207.835	237.824	302.229
Peaxi162Scf00543g00035			0	0	0	0	0	0
Peaxi162Scf00543g00048			0	0	0	0	0	0
Peaxi162Scf00543g00051			4.27432	5.73851	8.9808	6.39434	9.05773	4.49012
Peaxi162Scf00543g00110			0.0308285	0	0	0	0	0
Peaxi162Scf00543g00213			23.5939	26.4659	29.1407	27.7041	30.9214	27.901
Peaxi162Scf00543g00214			14.7806	14.8216	13.8678	16.1074	13.934	10.7571
Peaxi162Scf00543g00216			12.4319	11.9843	10.4911	17.8577	14.366	12.0605
Peaxi162Scf00543g00310			5.89073	10.0655	9.3508	8.80857	7.486	6.75644
Peaxi162Scf00543g00413			0.439766	0.446796	0.441311	0.486728	0.700248	0.587126
Peaxi162Scf00543g00414			7.51539	8.28133	6.07846	13.5608	13.424	15.6496
Peaxi162Scf00543g00417			0	0	0	0	0	0
Peaxi162Scf00543g00420			6.13494	6.32029	6.61208	5.49057	6.00935	6.2413
Peaxi162Scf00543g00421			298.693	234.838	260.215	307.632	312.117	364.1
Peaxi162Scf00544g00014			0.270881	0.235896	0.155333	0.197676	0.155668	0.503727
Peaxi162Scf00544g00016			12.1028	9.86603	13.2201	30.8938	27.5025	23.2007
Peaxi162Scf00544g00033			0.20775	0.172695	0.379055	0.308725	0.379872	0.416048
Peaxi162Scf00544g00044			0	0	0	0	0	0
Peaxi162Scf00544g00106			0	0	0	0	0	0
Peaxi162Scf00544g00117			1.19852	1.34933	1.91787	1.38994	1.40078	1.7515
Peaxi162Scf00544g00118			20.0186	24.9681	27.0697	22.0038	24.1648	24.9421
Peaxi162Scf00544g00313			63.9255	75.1574	80.1432	58.7968	69.0076	77.84
Peaxi162Scf00544g00316			26.7694	27.1973	26.2387	28.2677	30.0169	30.1638
Peaxi162Scf00544g00512			0	0	0	0	0	0
Peaxi162Scf00544g00513			11.1178	6.75046	5.22799	13.0555	14.7686	14.1376
Peaxi162Scf00544g00614			0	0	0	0	0	0
Peaxi162Scf00544g00616			0.145533	0.0211228	0.0417269	0.0637218	0.167268	0.0832711
Peaxi162Scf00544g00618			0	0	0	0	0	0
Peaxi162Scf00544g00619			0	0	0	0	0	0
Peaxi162Scf00544g00915			5.74086	2.16469	2.9696	1.26978	0.535681	0.414834
Peaxi162Scf00544g00917			19.0505	19.8804	21.1384	11.8724	13.2742	12.8079
Peaxi162Scf00544g00918			6.92092	6.80178	6.21893	6.70106	7.14217	7.24708
Peaxi162Scf00544g00919			11.7701	8.88841	10.2366	8.38757	7.91485	9.74512
Peaxi162Scf00544g00920			14.5325	9.42286	10.224	3.43439	2.6352	3.05532
Peaxi162Scf00544g00922			5.37332	2.93332	3.78259	1.20172	0.887195	0.936884
Peaxi162Scf00544g01010			978.018	1383.92	1311.83	1185.66	1210.87	1369.04
Peaxi162Scf00544g01012			17.5356	16.0327	16.5209	10.892	12.4705	14.3041
Peaxi162Scf00544g01015			1.77743	4.26179	2.78253	0	0	0
Peaxi162Scf00545g00001			0	0	0.125732	0.0426682	0.084002	0.125457
Peaxi162Scf00545g00002			0	0	0	0	0	0
Peaxi162Scf00545g00027			0	0	0	0	0	0
Peaxi162Scf00545g00034			21.0591	19.4078	19.9387	17.8262	18.866	21.7331
Peaxi162Scf00545g00213			127.656	106.3	100.647	118.792	108.523	109.829
Peaxi162Scf00545g00511			0.303064	0.205273	0.270336	0.172014	0.203189	0.0674361
Peaxi162Scf00545g00611			0.196463	0.152079	0.150212	0.172043	0.056451	0.299767
Peaxi162Scf00545g00612			1.64187	1.29743	1.15945	0.869775	2.38506	1.88759
Peaxi162Scf00546g00005			2.14208	2.13099	1.43307	0.911861	2.0196	1.02777
Peaxi162Scf00546g00007			0.885395	0	0.148084	0.301522	0.148403	1.62536
Peaxi162Scf00546g00017			5.62518	7.29491	6.24157	6.16749	6.76094	6.45687
Peaxi162Scf00546g00020			12.8715	10.9975	14.6615	13.3794	15.2853	17.2127
Peaxi162Scf00546g00021			24.8354	18.8411	20.5522	28.4192	25.7927	25.4308
Peaxi162Scf00546g00023			0.566444	0.420557	0.765199	1.8029	1.57752	0.807153
Peaxi162Scf00546g00024			23.9534	24.1631	20.1881	24.1672	26.6398	20.5067
Peaxi162Scf00546g00038			6.12486	4.77135	5.3719	7.0795	6.34128	8.10597
Peaxi162Scf00546g00045			0	0	0	0	0	0
Peaxi162Scf00546g00046			0	0	0	0	0	0
Peaxi162Scf00546g00115			7.53997	7.39172	3.18588	14.055	2.39456	1.457
Peaxi162Scf00546g00116			0	0	0	0	0	0
Peaxi162Scf00546g00117			0.0380324	0.115921	0.114498	0.0777118	0.0764966	0.0380825
Peaxi162Scf00546g00118			22.4768	6.79085	4.92921	15.6901	13.0374	9.74344
Peaxi162Scf00546g00222			14.8	15.4672	17.4201	10.591	11.622	13.4975
Peaxi162Scf00546g00223			6.69621	4.65523	5.86697	6.27862	7.06922	5.96304
Peaxi162Scf00546g00224			0.0842966	0.117761	0.0422964	0.0430609	0.0211938	0.0316528
Peaxi162Scf00546g00321			0.0140272	0.0427543	0.0281529	0	0.0423204	0.309004
Peaxi162Scf00546g00322			10.0112	10.9496	17.0701	11.313	9.70031	9.25727
Peaxi162Scf00546g00324			1.48667	1.57337	1.05676	3.86044	1.682	2.23294
Peaxi162Scf00546g00325			10.5551	10.9469	7.97955	12.6423	10.0472	9.17131
Peaxi162Scf00546g00328			44.5634	52.2487	36.3437	52.0662	45.4693	39.468
Peaxi162Scf00546g00419			80.4787	81.265	82.348	79.7056	86.8004	92.1597
Peaxi162Scf00546g00420			29.1676	25.9902	24.5183	26.8507	26.5154	24.0157
Peaxi162Scf00546g00421			26.3809	22.9276	18.4506	22.9555	16.7446	13.4894
Peaxi162Scf00546g00422			0	0	0	0	0	0
Peaxi162Scf00546g00526			0.096941	0.147736	0.0851214	0.09904	0.134051	0.0485343
Peaxi162Scf00546g00527			0.0674844	0	0	0	0.0339337	0
Peaxi162Scf00546g00531			97.4143	98.8444	130.635	93.3153	104.74	105.321
Peaxi162Scf00546g00533			40.9229	39.6254	34.4466	32.5881	39.0774	37.674
Peaxi162Scf00546g00534			77.2444	89.4925	89.65	79.4692	87.2967	85.4368
Peaxi162Scf00546g00536			11.553	12.4367	7.93889	8.86789	9.54313	9.03578
Peaxi162Scf00546g10017			0	0	0	0	0	0
Peaxi162Scf00547g00042			10.2122	0.153332	0.403866	31.7626	20.1862	9.01672
Peaxi162Scf00547g00067			0	0	0	0	0	0
Peaxi162Scf00547g00069			0	0	0	0	0	0
Peaxi162Scf00547g00081			0	0	0	0	0	0
Peaxi162Scf00547g00102			0	0	0	0	0	0
Peaxi162Scf00547g00104			0.126485	0	0	0.129224	0	0
Peaxi162Scf00547g00109			0	0	0	0.0137388	0	0
Peaxi162Scf00547g00610			6.71414	4.06108	5.21273	10.1999	5.00167	4.04854
Peaxi162Scf00547g00710			15.4757	14.5986	14.457	13.3768	11.5642	14.8386
Peaxi162Scf00548g00005			0.300473	0	0.0502548	0	0	0
Peaxi162Scf00548g00006			0	0	0	0	0	0
Peaxi162Scf00548g00013			0.857525	0.735105	0.268918	4.32571	1.05104	0.617157
Peaxi162Scf00548g00014			1.38343	1.64999	1.08649	1.72064	2.5406	0.963652
Peaxi162Scf00548g00017			3.41551	3.87191	3.22907	3.85677	3.57952	7.002
Peaxi162Scf00548g00018			1.78752	0.966012	2.09913	1.63195	1.26219	1.14247
Peaxi162Scf00548g00022			0	0	0	0.0942256	0	0
Peaxi162Scf00548g00024			5.62116	4.64497	4.68822	3.98172	4.5727	4.30272
Peaxi162Scf00548g00028			26.0308	21.4803	22.5862	21.4986	27.6011	25.4936
Peaxi162Scf00548g00057			7.53528	9.0912	8.27066	8.17958	7.2623	9.1957
Peaxi162Scf00548g00063			11.1532	12.3122	14.2058	8.28309	10.591	12.8431
Peaxi162Scf00548g00065			0.691715	0.52708	0.404918	0.58891	0.521731	0.346312
Peaxi162Scf00548g00066			345.65	408.775	438.208	347.981	389.483	486.402
Peaxi162Scf00548g00113			0.215134	0.145715	0.719632	0.512848	1.29813	0.359028
Peaxi162Scf00548g00114			0	0	0	0	0	0
Peaxi162Scf00548g00117			0	0	0	0	0	0
Peaxi162Scf00548g00120			0.380815	0.411085	0.167192	1.72646	0.406913	0.309819
Peaxi162Scf00548g00211			0	0	0	0	0.0708934	0
Peaxi162Scf00548g00221			51.4272	44.5918	52.9212	63.0885	81.4296	64.3565
Peaxi162Scf00548g00223			3.7411	2.42308	3.98889	3.58323	3.43314	4.77618
Peaxi162Scf00548g00225			0	0	0	0	0	0
Peaxi162Scf00548g00226			39.0075	21.0278	25.1446	36.3123	45.4133	37.6344
Peaxi162Scf00548g00314			31.4076	32.5533	32.1006	41.3095	31.7982	26.3219
Peaxi162Scf00548g00317			154.317	163.376	189.745	165.719	181.454	165.548
Peaxi162Scf00548g00319			0.0970828	0	0	1.09103	0	0.0972105
Peaxi162Scf00548g00320			14.662	12.167	9.2078	15.1534	10.6736	9.47179
Peaxi162Scf00548g00321			0	0	0	0	0	0
Peaxi162Scf00548g00418			0	0	0	0	0	0
Peaxi162Scf00548g00422			0.906433	0.875447	0.898388	0.708836	0.72026	1.00847
Peaxi162Scf00548g00423			0	0	0	0	0	0
Peaxi162Scf00548g00425			4.08644	2.44349	3.24646	2.76153	3.4247	3.00493
Peaxi162Scf00548g00426			0.0223585	0.0227159	0.067311	0.0342639	0.0674561	0.0447757
Peaxi162Scf00548g00510			42.7715	42.1664	44.2676	36.8838	40.5355	41.1582
Peaxi162Scf00548g00534			1.32661	0.977305	1.17216	1.28514	1.20126	1.34423
Peaxi162Scf00548g00535			0	0	0	0	0	0
Peaxi162Scf00548g00536			0.0485414	0.221929	0.0974238	0	0	0.0729079
Peaxi162Scf00548g00537			7.58586	5.4065	5.16969	5.9138	5.1666	4.33643
Peaxi162Scf00548g00615			1.49193	1.26775	1.9055	1.46881	1.5004	0.869176
Peaxi162Scf00548g00643			15.4118	18.6791	16.013	12.1003	15.1006	17.9131
Peaxi162Scf00548g00644			1.0002	0.927827	1.39647	0.988536	1.03868	0.544302
Peaxi162Scf00548g00645			0	0	0	0	0	0
Peaxi162Scf00548g00646			0	0	0	0	0	0
Peaxi162Scf00548g00648			10.3327	9.06315	5.70293	7.21354	6.789	7.62175
Peaxi162Scf00548g00650			40.0289	34.9241	39.8582	38.5004	42.7874	46.6065
Peaxi162Scf00548g00653			7.13966	5.38629	6.25216	7.35355	7.14127	6.93594
Peaxi162Scf00548g00659			11.8994	10.7333	10.1355	10.9513	10.5076	11.2951
Peaxi162Scf00548g00661			11.1329	12.1371	12.0162	9.59764	12.9446	12.1865
Peaxi162Scf00548g10014			23.5918	21.8395	19.7246	23.267	20.8467	16.4566
Peaxi162Scf00549g00014			9.35007	8.84041	8.92335	9.55253	13.4331	7.68097
Peaxi162Scf00549g00015			72.9007	32.2176	56.6181	46.6294	80.3073	34.0651
Peaxi162Scf00549g00017			19.2847	17.9358	17.5307	18.7077	20.9817	20.5219
Peaxi162Scf00549g00018			5.52171	4.91484	5.90249	4.29227	4.73217	5.90158
Peaxi162Scf00549g00019			9.33783	7.06042	7.56263	9.51898	8.77996	6.87599
Peaxi162Scf00549g00022			0	0	0	0	0	0
Peaxi162Scf00549g00023			34.5947	30.2452	33.6081	31.6892	37.1331	41.227
Peaxi162Scf00549g00028			1.00613	0.362722	0.325698	0.165793	0.456961	0.292487
Peaxi162Scf00549g00033			0.289075	0.0839133	0.165766	0.210953	0.290716	0.289455
Peaxi162Scf00549g00043			16.7133	11.3893	12.6199	21.4689	18.2635	15.0821
Peaxi162Scf00549g00047			0.140094	0	0	0.143127	0	0
Peaxi162Scf00549g00049			5.01766	3.3233	3.87207	3.65006	4.10398	4.78577
Peaxi162Scf00549g00113			9.42662	6.99505	9.75031	9.79508	10.9361	8.40814
Peaxi162Scf00549g00114			35.9739	37.6677	30.4424	23.9136	29.038	23.9698
Peaxi162Scf00549g00115			3.01839	2.27159	1.79496	1.59898	2.13611	1.67909
Peaxi162Scf00549g00220			16.9533	16.8325	20.6981	15.453	17.1001	28.0744
Peaxi162Scf00549g00221			18.4266	16.0926	18.2028	17.1221	17.5482	21.7034
Peaxi162Scf00549g00222			17.9201	32.7136	26.3847	20.7101	23.9041	21.6185
Peaxi162Scf00549g00223			79.2399	59.9499	66.3248	39.3395	46.4782	41.8141
Peaxi162Scf00549g00224			59.9938	55.0553	49.8184	50.556	56.8541	55.0267
Peaxi162Scf00549g00311			13.7224	20.155	26.4037	21.6693	31.8607	14.1288
Peaxi162Scf00549g00314			0.269937	0.365671	0.29346	0.344728	0.113112	0.337866
Peaxi162Scf00549g00315			28.6247	25.4912	25.7015	29.0669	27.6217	28.0821
Peaxi162Scf00549g00427			137.799	128.235	134.186	87.9233	128.424	150.576
Peaxi162Scf00549g00428			2.40017	1.81327	1.91453	1.72907	1.85676	1.84871
Peaxi162Scf00549g00430			11.9243	10.2106	13.2022	9.93928	10.9687	11.1535
Peaxi162Scf00549g00431			0	0.0575651	0	0.057886	0	0
Peaxi162Scf00549g00433			0	0	0	0	0.0695641	0
Peaxi162Scf00549g00436			0.355739	0.481902	0.356989	0.484589	0.715517	0.356207
Peaxi162Scf00549g10014			14.5437	20.0381	12.1742	19.7874	16.624	15.8416
Peaxi162Scf00550g00012			0	0	0	0	0	0
Peaxi162Scf00550g00019			0	0	0	0	0	0
Peaxi162Scf00550g00052			26.1225	19.4184	24.3365	23.6365	21.8731	17.1591
Peaxi162Scf00550g00053			0.153182	0.194539	0.0768603	0.312999	0.154052	0.230076
Peaxi162Scf00550g00115			0	0	0	0	0	0
Peaxi162Scf00550g00116			0	0	0	0	0	0
Peaxi162Scf00550g00410			3.74577	5.43665	5.08862	3.59258	5.07396	5.66432
Peaxi162Scf00550g00421			4.25671	4.56429	3.65391	4.08125	3.71448	4.31477
Peaxi162Scf00550g00426			3.95789	3.27651	5.14862	4.11847	3.24326	3.44936
Peaxi162Scf00550g00428			13.0013	12.0019	12.6963	12.8544	16.4142	15.0482
Peaxi162Scf00550g00429			2.53871	2.68044	2.49767	2.39025	2.80342	2.19314
Peaxi162Scf00550g00440			1.61517	1.21291	1.59266	1.26272	0.903981	1.77199
Peaxi162Scf00550g00443			3.37772	2.48252	2.20864	5.22218	3.91185	4.0658
Peaxi162Scf00550g00444			9.55917	7.6205	8.09964	7.89204	8.1171	8.79621
Peaxi162Scf00550g00448			0.231818	0.113963	0.240137	0.084039	0.142888	0.089854
Peaxi162Scf00550g00530			34.3018	33.9529	33.3732	34.179	31.5599	31.6938
Peaxi162Scf00550g00531			1.51518	1.23822	1.65273	1.64895	2.45131	2.14384
Peaxi162Scf00550g00534			5.15913	4.46315	3.79323	5.68833	4.88019	5.67739
Peaxi162Scf00550g00543			0	0	0	0	0	0
Peaxi162Scf00550g00546			10.2972	8.43754	8.11551	13.8901	8.41926	7.99715
Peaxi162Scf00550g00547			9.53845	7.71572	8.90131	8.5553	7.90218	8.05042
Peaxi162Scf00550g00548			77.4995	75.1392	42.1103	49.6894	38.3621	29.6987
Peaxi162Scf00550g00549			47.3868	50.4396	50.8219	45.5414	47.4181	54.051
Peaxi162Scf00550g00550			21.3307	4.47441	10.8565	15.2587	20.3541	19.729
Peaxi162Scf00550g00551			0	0	0	0	0	0
Peaxi162Scf00550g00553			0	0	0	0	0	0
Peaxi162Scf00551g00011			0	0	0	0	0	0
Peaxi162Scf00551g00057			0	0	0	0	0	0
Peaxi162Scf00551g00068			13.5995	9.64291	11.0895	12.0095	11.906	10.9309
Peaxi162Scf00551g00069			9.11165	14.6574	13.854	8.67424	10.4823	11.2663
Peaxi162Scf00551g00610			7.37829	3.28603	5.02066	5.73098	4.92984	4.25063
Peaxi162Scf00552g00007			0	0.0459893	0.0227123	0.138737	0.204851	0.0453251
Peaxi162Scf00552g00012			0	0	0	0	0	0
Peaxi162Scf00552g00045			0	0	0	0	0	0
Peaxi162Scf00552g00052			0	0	0	0	0	0
Peaxi162Scf00552g00310			0	0.0562219	0	0	0.111303	0.11082
Peaxi162Scf00552g00311			62.329	60.4341	57.0829	64.1093	56.2167	55.5507
Peaxi162Scf00552g00512			27.6816	27.304	26.028	21.5233	23.8319	21.3035
Peaxi162Scf00552g00514			0	0	0	0	0	0
Peaxi162Scf00552g00515			14.8021	12.5438	12.424	13.6417	13.3083	13.1652
Peaxi162Scf00553g00011			0	0	0	0	0	0
Peaxi162Scf00553g00013			0	0.29747	0	0	0	0
Peaxi162Scf00553g00033			0	0	0	0	0	0
Peaxi162Scf00553g00052			0	0	0	0	0	0
Peaxi162Scf00553g00054			0.548798	0.557572	0.0917878	0.373787	0.459928	0.0915868
Peaxi162Scf00553g00055			22.0374	45.2747	15.8033	112.622	40.0591	20.8947
Peaxi162Scf00553g00065			3.81859	4.66872	6.49492	9.125	5.4675	6.09186
Peaxi162Scf00553g00071			12.1491	9.98343	8.96961	12.5983	11.073	10.3067
Peaxi162Scf00553g00086			118.895	111.527	113.471	115.396	133.738	115.51
Peaxi162Scf00553g00101			8.41275	5.8881	6.45367	8.13651	7.52045	9.13516
Peaxi162Scf00553g00111			0	0	0	0	0	0
Peaxi162Scf00553g00114			160.063	146.98	154.336	168.997	178.733	156.333
Peaxi162Scf00553g00216			20.1419	29.985	26.2977	22.7441	24.7766	24.1596
Peaxi162Scf00553g00217			0	0	0	0	0	0
Peaxi162Scf00553g00219			18.8917	24.2187	19.4869	16.6914	17.1642	19.3225
Peaxi162Scf00553g00220			7.78115	6.09818	7.31791	5.8547	6.10457	6.03731
Peaxi162Scf00553g00510			5.70243	5.07368	6.73828	5.17092	4.88646	6.38566
Peaxi162Scf00553g00521			6.46654	6.84301	5.2041	5.36278	6.23295	8.12152
Peaxi162Scf00553g00527			8.8304	10.3472	10.2793	10.1042	8.58451	9.60833
Peaxi162Scf00553g00531			2.43538	1.95196	1.3849	1.71403	1.93215	1.46315
Peaxi162Scf00553g00532			0	0	0	0	0	0
Peaxi162Scf00553g00533			0.0211211	0.0214587	0	0.0215784	0	0
Peaxi162Scf00553g00536			1.77162	1.69407	1.23404	1.25634	1.46727	1.37742
Peaxi162Scf00553g00538			15.5685	14.2265	9.99796	19.8705	13.3061	13.0666
Peaxi162Scf00553g00539			8.52095	12.7619	15.1115	10.2064	12.6324	11.6949
Peaxi162Scf00553g00540			11.0851	14.8728	12.1201	12.3082	13.3807	10.9328
Peaxi162Scf00553g00617			49.2532	44.1503	42.1807	46.3023	46.4016	46.5095
Peaxi162Scf00553g00618			11.2571	10.6113	13.295	12.5388	13.8549	13.5507
Peaxi162Scf00553g00619			0	0	0.0974238	0	0	0
Peaxi162Scf00553g00620			3.87304	3.5918	3.95444	4.8196	4.42719	3.9796
Peaxi162Scf00553g00623			0	0	0	0	0	0
Peaxi162Scf00553g00627			16.243	17.6295	19.5694	20.6077	19.5883	22.0946
Peaxi162Scf00553g00628			31.1956	26.0927	23.1077	35.2052	35.4701	30.0391
Peaxi162Scf00553g00813			34.0294	33.6567	30.6933	26.2859	24.5289	25.3862
Peaxi162Scf00553g00814			1.5713	1.11056	1.06264	1.57043	1.75199	1.36815
Peaxi162Scf00553g00913			23.7524	14.7907	13.4878	37.7373	33.4871	29.2181
Peaxi162Scf00553g01113			4.42342	8.28438	2.99496	3.97472	1.44711	2.02785
Peaxi162Scf00553g01114			10.361	11.7229	12.3606	12.1954	10.8752	10.5197
Peaxi162Scf00553g01116			2.45943	2.88918	1.07978	1.57043	1.2367	1.46221
Peaxi162Scf00553g10111			1.41128	6.86737	0.969008	41.8893	9.63627	4.53693
Peaxi162Scf00554g00019			0.71531	0.54506	0.777642	0.943948	0.989135	0.62672
Peaxi162Scf00554g00025			0	0	0	0	0	0
Peaxi162Scf00554g00038			0.0864643	0	0	0.117782	0.0289851	0.0288594
Peaxi162Scf00554g00052			0	0	0	0	0	0
Peaxi162Scf00554g00055			0	0	0	0	0	0
Peaxi162Scf00554g00056			0	0	0	0	0	0
Peaxi162Scf00554g00057			0	0	0	0	0	0
Peaxi162Scf00554g00059			0	0	0	0	0	0
Peaxi162Scf00554g00067			29.1851	32.5284	29.8705	27.9133	31.0057	27.1638
Peaxi162Scf00554g00098			0	0	0	0	0	0
Peaxi162Scf00554g00413			0	0	0	0	0	0
Peaxi162Scf00554g00414			0	0	0	0	0	0
Peaxi162Scf00554g00415			0	0	0	0	0	0
Peaxi162Scf00554g00416			0	0	0	0	0	0
Peaxi162Scf00554g00417			0	0	0	0	0	0
Peaxi162Scf00554g00418			0	0	0	0	0	0
Peaxi162Scf00554g00419			0	0	0	0	0	0
Peaxi162Scf00554g00420			0	0	0	0	0	0
Peaxi162Scf00554g00421			0	0	0	0	0	0
Peaxi162Scf00554g00422			0	0	0	0	0	0
Peaxi162Scf00554g00510			0	0	0	0	0	0
Peaxi162Scf00554g00511			0	0	0	0	0	0
Peaxi162Scf00554g00919			9.69305	12.3468	8.71084	16.1107	12.5125	10.068
Peaxi162Scf00554g00920			0.971248	0.80404	1.76883	2.75633	2.06205	3.78205
Peaxi162Scf00554g00924			0	0	0	0	0	0
Peaxi162Scf00554g00925			8.8894	10.5368	10.2549	6.94725	10.7355	13.3897
Peaxi162Scf00555g00028			0.742989	0.896405	2.0504	1.56559	1.82132	1.20895
Peaxi162Scf00555g00035			0	0	0	0	0	0
Peaxi162Scf00555g00048			0.0584034	0	0	0	0	0.0292401
Peaxi162Scf00555g00055			11.9129	21.5517	16.4281	18.2169	16.9273	19.5474
Peaxi162Scf00555g00068			0	0	0	0	0	0.0410444
Peaxi162Scf00555g00211			0.121435	0.329003	0.142172	0.175758	0.152655	0.0202658
Peaxi162Scf00555g00411			0.457332	0.464644	0.642514	0.841022	0.183971	0.366347
Peaxi162Scf00555g00412			3.88856	3.54552	5.1029	6.51939	6.11663	7.08848
Peaxi162Scf00555g00413			3.38799	2.60074	2.03994	3.76902	2.42291	2.4878
Peaxi162Scf00555g00912			0.0601491	0.0305554	0.0301802	0.0307257	0.120981	0.0903424
Peaxi162Scf00555g00913			1.86872	2.25182	1.39556	1.15439	1.35486	1.26196
Peaxi162Scf00555g00915			4.01984	5.30148	4.61578	3.83045	3.80943	4.04448
Peaxi162Scf00555g00918			1.19111	0.63029	0.834219	0.963383	1.02319	0.683307
Peaxi162Scf00556g00017			0	0	0	0	0	0
Peaxi162Scf00556g00018			0	0	0	0	0	0
Peaxi162Scf00556g00035			18.1078	9.8138	10.9085	12.1702	15.6333	13.6199
Peaxi162Scf00556g00041			0.275309	0.615364	0.497298	2.02515	1.05211	1.15782
Peaxi162Scf00556g00055			52.7753	46.3831	46.2249	45.8041	47.2006	50.1255
Peaxi162Scf00556g00517			0	0	0	0	0	0
Peaxi162Scf00557g00051			0.0553372	0	0	0.621889	1.33563	0.11082
Peaxi162Scf00557g00071			12.6824	15.266	14.2046	12.1321	12.4519	15.1248
Peaxi162Scf00557g00212			4.43793	3.71565	4.37105	3.86232	4.95903	5.30784
Peaxi162Scf00557g00216			0.884751	1.43823	1.17843	1.19973	1.06773	0.708732
Peaxi162Scf00557g00716			0.0224037	0.0910476	0.224824	0	0	0
Peaxi162Scf00557g00719			107.768	129.048	124.611	120.748	108.877	121.794
Peaxi162Scf00558g00002			0.0907167	0.184334	0.0455177	0.231702	0.159655	0.113545
Peaxi162Scf00558g00004			0.0226792	0.0230418	0	0.115851	0.0228079	0.022709
Peaxi162Scf00558g00012			0.659337	1.19621	0.236305	0.721728	0.899894	0.518732
Peaxi162Scf00558g00013			9.69309	10.271	11.0599	7.81707	9.07033	11.1945
Peaxi162Scf00558g00016			0	0	0	0	0	0
Peaxi162Scf00558g00021			35.4076	28.5881	24.5487	28.3303	28.298	45.0641
Peaxi162Scf00558g00033			403.931	511.107	520.814	405.714	427.739	544.563
Peaxi162Scf00558g00043			52.3705	52.467	50.66	47.8918	47.3237	49.5889
Peaxi162Scf00558g00111			60.4407	60.3519	58.8069	57.657	64.7226	65.0659
Peaxi162Scf00558g00113			6.18153	8.27865	9.96279	6.36322	5.69857	7.40884
Peaxi162Scf00558g00116			0.266329	0.150326	0.326656	0.241862	0.20832	0.355572
Peaxi162Scf00558g00118			0	0	0	0	0	0
Peaxi162Scf00558g00216			88.6685	101.888	101.463	96.1266	109.956	91.1115
Peaxi162Scf00558g00217			38.3579	43.6855	44.5632	35.4312	40.6842	42.4695
Peaxi162Scf00558g00218			1.77079	2.28636	1.70297	2.60063	1.40983	0.99738
Peaxi162Scf00558g00219			19.9009	19.4914	18.8414	22.1612	20.1682	15.3679
Peaxi162Scf00558g00311			0	0	0	0	0	0
Peaxi162Scf00558g00316			1.10318	0.144622	0.964214	0.181786	0.894716	0.249434
Peaxi162Scf00558g00317			10.9189	10.2256	9.05649	8.6131	9.89772	9.29698
Peaxi162Scf00558g00319			0	0	0	0	0	0
Peaxi162Scf00558g00413			54.5785	37.3025	57.9978	50.9576	58.9191	49.8938
Peaxi162Scf00558g00416			0	0	0	0	0	0
Peaxi162Scf00558g00510			1.35733	0.901672	0.942989	1.0667	1.99505	0.888651
Peaxi162Scf00558g00515			0.0696065	0.282877	0	0.355568	0	0.0696981
Peaxi162Scf00558g00516			39.6879	45.3971	41.6147	38.2924	35.1041	35.7467
Peaxi162Scf00558g00517			20.3042	21.4742	24.1333	21.4239	23.9342	24.997
Peaxi162Scf00558g00518			78.8941	74.1613	75.127	58.7547	68.0413	65.8558
Peaxi162Scf00559g00009			0.956445	1.52701	1.23404	0.279187	0.755759	0.27363
Peaxi162Scf00559g00017			0	0	0	0	0	0
Peaxi162Scf00559g00019			0.508458	0.232464	0.357171	0.415574	0.511344	0.56004
Peaxi162Scf00559g00028			6.2879	4.70824	5.50757	5.88562	7.45673	5.38632
Peaxi162Scf00559g00031			0	0	0	0.0777118	0	0.0380825
Peaxi162Scf00559g00032			1.96754	1.31752	0.628236	2.6269	1.46155	1.2985
Peaxi162Scf00559g00043			0.877911	0.0877325	0.11554	0.279368	0.492105	0.360273
Peaxi162Scf00559g00110			0.749488	2.36056	1.20339	2.37372	1.95973	2.40152
Peaxi162Scf00559g00114			0.892535	2.23678	2.32874	1.39819	1.31648	1.847
Peaxi162Scf00559g00213			10.7861	3.08109	0.972587	1.85257	2.70396	4.50793
Peaxi162Scf00559g00315			6.06396	4.85931	4.3711	5.81714	5.33966	5.37352
Peaxi162Scf00559g00415			18.255	17.0077	17.2549	15.2194	17.5206	15.8772
Peaxi162Scf00559g00416			0.6231	0.0904374	0.178654	0.54565	0.268559	0.178263
Peaxi162Scf00559g00420			7.34933	7.27266	6.39877	6.51443	5.76607	4.85381
Peaxi162Scf00559g00421			1.42124	1.40006	0.578203	0.515073	0.545648	0.225967
Peaxi162Scf00559g00422			0	0	0	0	0	0
Peaxi162Scf00560g00002			3.98786	7.4659	6.38501	5.08132	6.89445	6.23643
Peaxi162Scf00560g00011			0.969955	0.265317	0.149748	3.0491	1.31312	0.37355
Peaxi162Scf00560g00012			1.09889	1.01013	0.840194	1.14942	1.47351	0.995546
Peaxi162Scf00560g00015			5.0899	6.33566	6.47775	5.87164	5.94932	7.40862
Peaxi162Scf00560g00019			0	0	0	0	0	0
Peaxi162Scf00560g00025			0	0	0	0	0.00807126	0.00803626
Peaxi162Scf00560g00042			54.7259	35.0148	49.1105	56.2165	60.4252	66.4529
Peaxi162Scf00560g00049			0.139245	0.298662	0.139735	0.521622	0.140036	0.154921
Peaxi162Scf00560g00065			0	0	0	0	0.0264377	0
Peaxi162Scf00560g00069			0.944781	0.41138	0.541772	1.10313	0.27147	0.135146
Peaxi162Scf00560g00072			0.0983772	0	0	0	0.0494678	0
Peaxi162Scf00560g00110			0.113512	0.0864952	0.2563	0.057985	0.285391	0.113662
Peaxi162Scf00560g00113			12.453	10.5581	11.4539	12.5811	11.6702	12.4694
Peaxi162Scf00560g00114			1.95308	0.909472	1.1433	1.99537	2.12784	1.87416
Peaxi162Scf00560g00120			0.909652	1.23226	0.912848	1.23913	1.21975	0.759041
Peaxi162Scf00560g00124			11.3431	6.76263	6.56103	11.3875	13.4672	3.62827
Peaxi162Scf00560g00126			0.0128393	0	0	0	0	0
Peaxi162Scf00560g00128			2.27413	0.858181	0.782441	22.6363	9.14816	3.9687
Peaxi162Scf00560g00129			2.83744	2.3378	2.90408	2.23545	2.44184	2.17682
Peaxi162Scf00560g00212			7.91128	8.72793	9.09271	7.62346	7.59885	8.66468
Peaxi162Scf00560g00216			6.98214	2.11304	2.60887	1.1383	1.49399	2.38003
Peaxi162Scf00560g00218			0	0	0	0	0	0
Peaxi162Scf00560g00223			0.683175	0.396627	0.450521	0.358955	0.471122	0.254085
Peaxi162Scf00560g00513			28.7563	23.3115	25.288	28.6489	26.3645	27.0611
Peaxi162Scf00560g00514			3.04096	5.23336	1.24557	5.45276	1.56032	0.807847
Peaxi162Scf00560g00515			22.8987	18.2783	16.3088	19.3764	17.9621	18.7955
Peaxi162Scf00560g00516			2.26379	2.602	1.8587	3.52762	2.69058	1.96912
Peaxi162Scf00560g00615			4.3087	3.99132	4.2221	3.65106	4.51158	3.85755
Peaxi162Scf00560g00616			0.110921	0	0	0.151097	0.0371835	0.407245
Peaxi162Scf00560g00617			50.6007	49.9127	48.3277	47.201	51.0098	52.9713
Peaxi162Scf00560g00618			4.16737	4.33811	3.94206	14.9016	3.1948	3.52298
Peaxi162Scf00560g00619			13.9408	13.7866	12.0031	10.661	10.7016	10.3248
Peaxi162Scf00560g00627			0.112474	0.114272	0.0902953	0.114909	0.294092	0.180195
Peaxi162Scf00560g00629			11.2076	11.4622	11.8429	10.0348	13.4608	11.2719
Peaxi162Scf00560g00729			0.440057	0.894185	0.419523	0.584461	1.17277	0.550795
Peaxi162Scf00560g00730			5.87391	9.19366	7.89732	3.8926	3.90015	3.5199
Peaxi162Scf00560g00731			0.0295921	0.0150326	0.0593921	0.0604656	0.0297601	0
Peaxi162Scf00560g00733			11.3431	7.84305	8.97201	8.32941	11.4867	9.03124
Peaxi162Scf00560g00734			1.73093	2.39809	2.28969	2.97413	3.165	1.33929
Peaxi162Scf00560g00735			56.4675	52.2774	49.1203	52.5688	62.1407	59.7306
Peaxi162Scf00560g00736			7.26107	11.3495	10.2759	9.1936	13.4811	4.03923
Peaxi162Scf00560g00740			0.0394796	0.053481	0.0132061	0.0806688	0.0529382	0.0922402
Peaxi162Scf00560g00741			0	0.05494	0	0	0	0
Peaxi162Scf00561g00005			0.278232	0.131917	0.0558418	0.151603	0.373081	0.167159
Peaxi162Scf00561g00008			0	0.0929287	0.0611918	0	0.0919856	0.0915868
Peaxi162Scf00561g00009			0.0561799	0	0	0	0	0
Peaxi162Scf00561g00021			0.10441	0.106079	0	0	0	0.0627283
Peaxi162Scf00561g00025			0	0	0	0	0	0
Peaxi162Scf00561g00211			0.509405	0.203323	0.292111	0.334565	0.676964	0.455425
Peaxi162Scf00562g00001			5.07381	3.97924	2.50115	22.1291	6.68413	4.48628
Peaxi162Scf00562g00002			5.31871	3.93208	4.02008	4.00025	4.68882	4.50985
Peaxi162Scf00562g00008			0	0	0	0	0	0
Peaxi162Scf00562g00023			0	0	0	0	0	0
Peaxi162Scf00562g00024			37.6777	33.0811	34.1663	37.7861	33.8154	30.8447
Peaxi162Scf00562g00026			0	0	0	0	0	0
Peaxi162Scf00562g00038			25.1275	23.1521	26.9959	19.0897	21.6805	24.5395
Peaxi162Scf00562g00039			4.6275	5.46547	8.70704	6.67787	4.47925	6.08158
Peaxi162Scf00562g00051			0	0	0	0	0	0
Peaxi162Scf00562g00052			0.0520412	0.370113	0.104448	0.106336	0.104673	0.364768
Peaxi162Scf00562g00069			0	0	0	0	0	0
Peaxi162Scf00562g00096			5.44257	5.97936	12.9617	7.79523	8.64232	8.16157
Peaxi162Scf00562g00214			8.04685	8.91203	10.1121	7.99889	9.25902	9.58181
Peaxi162Scf00562g00216			462.519	342.638	564.723	493.393	486.085	465.324
Peaxi162Scf00562g00218			8.58502	7.28608	6.43544	4.89621	5.61714	6.42134
Peaxi162Scf00562g00411			2.07866	1.94065	2.31147	2.64023	2.31645	2.25015
Peaxi162Scf00562g00611			0	0	0	0	0	0
Peaxi162Scf00562g00612			0	0	0	0	0	0
Peaxi162Scf00562g00614			0	0	0	0	0	0
Peaxi162Scf00563g00007			6.81754	5.30735	9.15161	5.60831	4.89732	4.87608
Peaxi162Scf00563g00009			28.601	29.2059	25.615	31.4718	26.8149	27.6201
Peaxi162Scf00563g00014			0	0	0	0	0.231078	0.345114
Peaxi162Scf00563g00051			0.0451272	0.0573108	0.0226429	0.115261	0.0794208	0.0790764
Peaxi162Scf00563g00310			6.03678	4.31602	7.44161	5.59643	6.67066	4.66414
Peaxi162Scf00563g00312			3.92563	2.93123	4.41405	3.81734	3.94791	3.36249
Peaxi162Scf00563g00315			26.8598	30.6602	34.7686	25.4813	27.7613	32.2516
Peaxi162Scf00563g00316			25.4332	20.9049	20.0017	21.7191	21.0944	19.6741
Peaxi162Scf00563g00414			60.4992	58.4875	70.2848	61.8514	71.1423	81.1715
Peaxi162Scf00563g00415			35.0262	32.575	26.8091	38.7913	32.703	31.316
Peaxi162Scf00563g00416			1.86417	1.7404	1.7696	1.80158	1.31739	1.71527
Peaxi162Scf00563g00417			13.2599	12.363	10.9238	14.3197	11.2651	8.78124
Peaxi162Scf00563g00418			28.9147	29.0502	29.2045	27.8159	32.1241	28.9527
Peaxi162Scf00563g00520			16.1391	18.4932	16.4115	17.3229	17.1601	18.7641
Peaxi162Scf00563g00525			13.8587	11.6556	11.6805	13.7738	15.7901	15.2605
Peaxi162Scf00563g00526			23.7977	22.5788	26.3433	20.407	22.0412	24.7707
Peaxi162Scf00563g00527			8.8137	6.09241	12.8429	4.02943	5.58537	4.19101
Peaxi162Scf00563g00529			24.4941	8.86564	19.4555	14.8829	19.2452	17.2599
Peaxi162Scf00563g00533			30.6691	23.5193	28.5545	26.4338	26.9658	26.5298
Peaxi162Scf00564g00007			0.806237	1.19146	0.882621	0	0	0
Peaxi162Scf00564g00008			0	0	0	0	0	0
Peaxi162Scf00564g00016			0	0	0	0	0	0
Peaxi162Scf00564g00024			0.169833	0.086274	0.340859	0	0	0
Peaxi162Scf00564g00029			9.95703	10.0418	13.0043	11.1824	12.6274	14.7353
Peaxi162Scf00564g00034			1.63778	1.41185	0.84667	1.47043	1.44743	2.63384
Peaxi162Scf00564g00039			0.0700471	0.355835	0.281173	0.286255	0.493113	0.490975
Peaxi162Scf00564g00049			20.6488	21.1495	22.9489	22.468	24.0114	24.2434
Peaxi162Scf00564g00057			0	0	0	0	0	0
Peaxi162Scf00564g00065			0	0	0	0	0	0
Peaxi162Scf00564g00212			88.9185	93.1787	102.793	106.045	132.583	141.182
Peaxi162Scf00564g00214			0.129255	0.0328303	0.0486408	0.0165067	0.0324971	0.113247
Peaxi162Scf00564g00315			1.10095	2.2371	2.03519	3.01917	2.33094	3.42323
Peaxi162Scf00564g00516			0.516767	0.481277	0.216076	17.2906	0.649626	0.776171
Peaxi162Scf00564g00517			7.23714	6.51196	5.91049	6.5876	5.38124	6.05173
Peaxi162Scf00564g00518			0.0463073	0.329333	0.37176	0.28386	0.465701	0.463682
Peaxi162Scf00564g00519			1.2511	1.36888	0.832974	1.40109	1.16142	1.63821
Peaxi162Scf00564g00613			3.32243	1.83308	1.08193	2.80991	2.67746	3.21664
Peaxi162Scf00564g00614			25.8184	18.9514	20.4741	27.2366	24.1043	25.0608
Peaxi162Scf00565g00002			3.37363	3.4029	4.45714	2.95075	2.3188	3.694
Peaxi162Scf00565g00015			4.15678	3.71293	4.01496	4.33526	3.71009	2.56672
Peaxi162Scf00565g00021			0.0914664	0	0	0.0934469	0.183971	0
Peaxi162Scf00565g00036			0	0	0	0	0	0
Peaxi162Scf00565g00047			0	0	0	0	0	0
Peaxi162Scf00565g00065			0	0	0	0	0	0
Peaxi162Scf00565g00077			0	0	0	0	0	0
Peaxi162Scf00565g00310			32.0048	32.8115	32.2629	35.7007	35.1424	30.8843
Peaxi162Scf00565g00312			0	0	0	0	0	0
Peaxi162Scf00565g00313			0	0	0	0	0	0
Peaxi162Scf00565g00510			0.0553372	0	0	0.0282677	0	0
Peaxi162Scf00565g00716			0	0	0	0.380526	0	1.0123
Peaxi162Scf00565g00717			0	0.0354712	0	0	0	0
Peaxi162Scf00565g00719			1.0473	3.24965	0.795337	0.52053	0.853984	0.935309
Peaxi162Scf00565g00812			0.121287	0.462098	0.152141	2.72609	0.274445	0.333978
Peaxi162Scf00565g00821			0	0.0484671	0	0	0	0.0238836
Peaxi162Scf00565g00827			0.119347	0.0889203	0.119766	0.170703	0.0800163	0.0796693
Peaxi162Scf00565g00829			0	0	0	0	0	0
Peaxi162Scf00566g00021			0	0	0	0	0	0
Peaxi162Scf00566g00025			0	0	0	0	0	0
Peaxi162Scf00566g00031			13.5957	10.7499	12.9394	12.9408	14.9315	11.506
Peaxi162Scf00566g00042			3.05182	1.60634	1.29143	4.01946	2.88425	1.58314
Peaxi162Scf00566g00051			9.23015	6.04441	2.9412	42.1445	13.022	17.8714
Peaxi162Scf00566g00061			0	0	0	0	0	0
Peaxi162Scf00566g00064			6.62505	4.43514	4.14876	4.59104	3.84782	3.85684
Peaxi162Scf00566g00069			0	0	0	0	0	0
Peaxi162Scf00566g00218			3.46016	2.32642	3.14041	3.11919	2.53309	3.36281
Peaxi162Scf00566g00219			9.74353	6.27053	6.88171	8.67005	7.0977	6.72359
Peaxi162Scf00566g00220			0.113164	0	0.0454246	0.138737	0.0682838	0.0906503
Peaxi162Scf00566g00610			0.0292017	0.0296685	0.117217	0.029834	0.0587349	0.0584802
Peaxi162Scf00566g00714			3.52297	3.98449	2.30131	0	0.0334242	0
Peaxi162Scf00566g00715			0	0	0	0	0	0
Peaxi162Scf00568g00013			4.91681	4.37801	4.91561	4.68463	3.96319	3.24531
Peaxi162Scf00568g00016			1.54134	1.00901	1.21986	2.08609	2.07744	1.75021
Peaxi162Scf00568g00022			0	0	0	0	0	0
Peaxi162Scf00568g00031			0.178097	0.0516983	0	0	0	0.0254759
Peaxi162Scf00568g00059			13.5637	18.0903	17.7105	13.0816	14.0621	13.8438
Peaxi162Scf00568g00061			382.252	341.007	379.323	256.257	287.246	369.222
Peaxi162Scf00568g00415			0	0	0	0	0	0
Peaxi162Scf00568g00416			0	0	0	0	0	0
Peaxi162Scf00568g00417			19.3511	22.0721	22.7742	19.0899	18.6167	21.7824
Peaxi162Scf00568g00519			23.8591	23.341	25.9069	23.852	21.6279	24.987
Peaxi162Scf00568g00520			0.282745	0.533492	0.324272	0.825334	1.05616	0.485343
Peaxi162Scf00568g00522			2.65906	2.11745	2.37993	1.90899	2.96325	2.87844
Peaxi162Scf00568g00523			8.95406	8.30615	6.75309	9.48885	8.10999	8.63171
Peaxi162Scf00568g00527			12.3657	7.96339	11.8229	11.6884	13.464	16.5255
Peaxi162Scf00568g00528			0.947213	0.303902	0.400228	0.56026	0.200545	0.399351
Peaxi162Scf00569g00002			0	0	0	0	0	0
Peaxi162Scf00569g00003			0.313229	0.159119	0.31433	0.213341	0.472511	0.104547
Peaxi162Scf00569g00008			0	0	0	0	0	0
Peaxi162Scf00569g00012			1.78782	0.17299	1.70866	3.30514	2.65414	0.767215
Peaxi162Scf00569g00013			15.9209	13.9059	15.9564	15.8299	17.5633	16.9382
Peaxi162Scf00569g00015			14.9134	11.7223	14.2161	11.4767	9.82246	12.2456
Peaxi162Scf00569g00016			0	0	0	0	0	0
Peaxi162Scf00569g00021			0.100613	0	0	0	0	0
Peaxi162Scf00569g00028			1.14097	0.463686	0.228996	0.466271	0.803215	0.342742
Peaxi162Scf00569g00032			0.197633	0.143423	0.254992	0.0865337	0.0283935	0.197893
Peaxi162Scf00569g00043			0	0	0	0	0	0
Peaxi162Scf00569g00049			0.113396	0	0.0910354	0.0231702	0.0456158	0
Peaxi162Scf00569g00053			0.0914664	0.0619525	0	0	0	0
Peaxi162Scf00569g00054			0.440934	0.582378	0.117995	0.765818	0.0147812	0.0147171
Peaxi162Scf00569g00114			9.17787	9.1052	7.25974	4.79861	4.66928	8.2169
Peaxi162Scf00569g00116			2.75222	3.33167	3.17323	4.00833	4.18121	2.93175
Peaxi162Scf00569g00313			0	0	0	0	0	0
Peaxi162Scf00569g00314			0.0886814	0.0180198	0.0533958	0	0	0
Peaxi162Scf00569g00315			11.2793	7.70279	6.93179	8.33601	7.58588	6.11953
Peaxi162Scf00569g00316			0.467339	0.237405	0.213173	0	0	0
Peaxi162Scf00569g00415			404.584	402.339	525.144	386.015	423.076	453.895
Peaxi162Scf00569g00416			0	0	0	0	0	0
Peaxi162Scf00569g00417			0.0781493	0.0793988	0.156848	0.0912474	0.0336827	0.0670733
Peaxi162Scf00569g00419			0.898878	1.36987	1.18392	0	0	0
Peaxi162Scf00569g00510			6.04118	4.12458	7.32338	19.9478	2.04136	1.69376
Peaxi162Scf00569g00525			0	0	0	0	0	0
Peaxi162Scf00569g00526			3.31614	3.45234	2.58828	3.30429	1.23517	0.491926
Peaxi162Scf00569g00527			89.1207	84.4202	106.118	79.4338	91.2443	99.2708
Peaxi162Scf00569g00528			30.7208	25.1108	31.028	22.8677	27.1518	23.8536
Peaxi162Scf00569g00535			16.8585	13.9901	15.7555	14.0681	14.1846	13.5561
Peaxi162Scf00569g00536			4.25893	4.17985	3.3726	1.98318	2.01044	1.68261
Peaxi162Scf00569g10016			0	0	0	0	0	0
Peaxi162Scf00570g00004			6.96177	8.58442	6.50854	4.43772	4.96673	5.12393
Peaxi162Scf00570g00044			5.07585	5.07725	4.04343	4.99863	4.18372	4.92533
Peaxi162Scf00570g00045			0.068529	0.208874	0.103155	0.49009	0.310131	0.205858
Peaxi162Scf00570g00049			0.0472967	0.0961058	0	0.0483208	0.142696	0.142077
Peaxi162Scf00570g00051			7.204	10.5951	9.44474	8.54708	8.55949	7.35891
Peaxi162Scf00570g00058			37.2326	29.0924	30.0063	35.8035	30.8817	27.4808
Peaxi162Scf00570g00059			18.498	14.5211	17.412	12.7993	14.7878	12.9274
Peaxi162Scf00570g00066			0.377728	0	0.492772	0.964767	1.02566	0.340403
Peaxi162Scf00570g00068			0	0	0	0	0	0
Peaxi162Scf00570g00069			0.515964	0.707688	1.00967	0.237211	0.129723	2.45406
Peaxi162Scf00570g00076			0.237159	0.160634	0.158662	0	0.159004	0
Peaxi162Scf00570g00116			0.225712	0.0917284	0.226505	0.1153	0.136196	0.226009
Peaxi162Scf00570g00117			0	0	0	0	0	0
Peaxi162Scf00570g00213			15.1585	21.5262	15.3846	18.0825	14.2052	16.9895
Peaxi162Scf00570g00214			12.2008	9.66384	9.94662	16.8017	14.2369	12.4172
Peaxi162Scf00570g00314			21.8128	18.4239	16.8553	21.0323	20.2363	16.6881
Peaxi162Scf00570g00315			5.99085	6.30663	4.9737	7.22669	5.25058	5.08326
Peaxi162Scf00570g00713			140.733	215.98	194.613	175.608	154.649	190.463
Peaxi162Scf00570g00714			5.83048	5.55125	5.99111	4.83315	4.63468	5.22637
Peaxi162Scf00571g00015			0	0	0	0	0	0
Peaxi162Scf00571g00025			0	0	0	0	0	0
Peaxi162Scf00571g00036			25.1256	26.2856	29.3746	23.9583	25.6852	29.742
Peaxi162Scf00571g00054			0.754598	0	0	4.62562	1.77072	0.125932
Peaxi162Scf00571g00412			46.2363	53.527	50.8045	50.3211	47.0507	47.9113
Peaxi162Scf00571g00521			0.0894941	0.0909249	0.119745	0.121909	0.0900021	0.328577
Peaxi162Scf00571g00523			111.294	35.7152	71.2806	87.47	122.931	96.1287
Peaxi162Scf00571g00524			0.651026	0.19843	0.0653313	0.266049	0.523777	0.0651882
Peaxi162Scf00571g00526			0	0.0567898	0.22437	0.171319	0.0562134	0.111939
Peaxi162Scf00571g00528			0.214208	0.108817	0.340355	0.200609	0.430849	0.607722
Peaxi162Scf00571g00529			0	0	0	0	0	0
Peaxi162Scf00571g00532			25.9097	31.2634	30.5523	23.6237	25.848	28.3185
Peaxi162Scf00572g00001			1.18196	0.982518	1.07828	0.768442	1.29673	0.215184
Peaxi162Scf00572g00008			0.590606	0.156534	0.128844	0.183642	0.103297	0.154274
Peaxi162Scf00572g00055			19.0968	19.0989	20.7427	21.6165	19.8326	21.4035
Peaxi162Scf00572g00111			13.6113	11.4682	11.4557	10.4105	9.80821	10.7476
Peaxi162Scf00572g00112			0.982093	0.752184	0.614069	1.26577	0.752147	1.10442
Peaxi162Scf00572g00215			0.318742	0	0.479793	0.108548	0.213701	1.649
Peaxi162Scf00572g00216			0.0133611	0	0.0670401	0	0.0537477	0.0133787
Peaxi162Scf00572g00217			15.8598	14.9566	15.7827	12.9842	15.0445	16.4639
Peaxi162Scf00572g00612			0.51547	0.831776	0.334711	0.309783	0.518396	0.333978
Peaxi162Scf00572g00811			0	0	0.0575457	0	0.173009	0
Peaxi162Scf00572g00812			12.3352	10.0956	11.4846	12.8824	11.4404	10.636
Peaxi162Scf00573g00011			0	0	0	0	0	0
Peaxi162Scf00573g00042			1.32478	0.560817	0.941683	0.845916	0.693907	1.3818
Peaxi162Scf00573g00044			0	0	0	0	0	0
Peaxi162Scf00573g00053			29.1584	27.4622	30.9695	26.0932	27.8257	32.8198
Peaxi162Scf00573g00058			23.4607	21.6689	34.9965	21.7897	32.985	29.0902
Peaxi162Scf00573g00063			17.9504	12.1384	10.6746	12.9652	12.6444	11.4148
Peaxi162Scf00573g00615			0	0.0794656	0	0	0	0
Peaxi162Scf00573g00618			0.0406891	0.0413396	0.0816641	0.540411	0.0409201	0
Peaxi162Scf00574g00008			0	0	0	0	0	0
Peaxi162Scf00574g00011			0	0	0.0280463	0	0	0
Peaxi162Scf00574g00014			0	0.0232322	0.0458939	0.163532	0.114982	0.0228967
Peaxi162Scf00574g00033			0.313652	0.409714	0.0449649	3.61643	0	0.0448664
Peaxi162Scf00574g00056			3.78885	3.27539	2.63483	5.05932	3.10845	2.19643
Peaxi162Scf00574g00092			33.5601	32.5784	29.1264	27.0832	25.7813	26.4598
Peaxi162Scf00574g00116			2.26484	2.34777	1.98437	5.1798	3.45701	2.9355
Peaxi162Scf00574g00117			0.165948	0.18157	0.448352	1.43458	1.2966	1.23985
Peaxi162Scf00574g00118			1.78507	0.171816	0.358268	0.825474	0.85036	0.188149
Peaxi162Scf00574g00711			0	0	0	0	0	0
Peaxi162Scf00574g00712			0	0	0	0	0	0
Peaxi162Scf00574g00914			0	0	0.137967	0	0	0
Peaxi162Scf00574g00919			0.0936595	0.142735	0.187977	0.191375	0.0941912	0.0468914
Peaxi162Scf00574g00924			0	0	0	0	0	0
Peaxi162Scf00574g00925			0	0	0	0	0	0
Peaxi162Scf00574g00927			0	0	0	0	0	0
Peaxi162Scf00575g00001			0	0.0850236	0	0	0.0210402	0.020949
Peaxi162Scf00575g00006			0	0	0.150085	0	0	0
Peaxi162Scf00575g00016			0.173471	0.0352488	0.034816	0.106336	0	0.208439
Peaxi162Scf00575g00039			116.716	118.291	129.748	109.798	147.522	135.279
Peaxi162Scf00575g00045			0	0	0	0	0	0
Peaxi162Scf00575g00046			5.73186	5.34899	6.09285	5.16192	5.4655	4.97414
Peaxi162Scf00575g00047			2.71275	2.08175	1.76659	2.49139	2.19122	1.37261
Peaxi162Scf00575g00058			0	0	0	0	0	0
Peaxi162Scf00575g00079			0.374261	0.679008	0.160961	0.0546235	0.268847	0.160609
Peaxi162Scf00575g00094			0	0	0	0	0	0
Peaxi162Scf00575g00211			19.4647	14.8274	14.7885	14.9283	17.5477	17.9003
Peaxi162Scf00575g00212			51.3009	53.695	46.8434	56.065	48.3985	42.4752
Peaxi162Scf00575g00213			2.14573	1.77845	1.30329	1.73067	1.84558	1.72449
Peaxi162Scf00575g00313			4.15603	5.13229	5.1384	3.75338	3.9487	4.59834
Peaxi162Scf00575g00314			0.183236	0.186165	0.183879	0.112322	0	0
Peaxi162Scf00575g00616			28.8538	40.5421	39.4283	31.8828	33.6995	32.3751
Peaxi162Scf00575g00618			19.659	23.1365	21.7142	20.6526	22.7227	18.371
Peaxi162Scf00575g00619			7.53672	6.96738	7.49506	8.11612	9.01346	11.4899
Peaxi162Scf00575g00620			0	0	0	0	0	0
Peaxi162Scf00575g00622			252.44	349.097	337.254	274.167	294.837	312.752
Peaxi162Scf00575g00710			0	0	0	0	0	0
Peaxi162Scf00576g00010			32.6055	22.7644	24.3903	29.5702	30.2127	23.0739
Peaxi162Scf00576g00011			41.1392	45.5307	51.1693	41.3521	42.81	47.173
Peaxi162Scf00576g00012			0.409905	0.138819	0.27423	0.41878	0.274821	0.547259
Peaxi162Scf00576g00014			0	0	0	0	0	0
Peaxi162Scf00576g00051			0	0	0	0	0	0
Peaxi162Scf00576g00052			0	0	0	0	0	0
Peaxi162Scf00576g00062			0.510805	1.03794	0.939765	0.260932	0.0856174	0.340985
Peaxi162Scf00576g00063			21.2992	12.2591	14.6652	33.359	22.732	16.0618
Peaxi162Scf00576g00065			9.35345	10.0005	9.33717	8.90557	9.3573	9.36576
Peaxi162Scf00576g00120			9.23613	11.3253	10.7867	9.35477	10.1694	8.63705
Peaxi162Scf00576g00121			16.5843	17.8406	16.9464	14.847	15.4944	16.9093
Peaxi162Scf00576g00122			11.9623	14.3596	11.7666	11.1726	10.7398	11.7804
Peaxi162Scf00576g00123			88.9724	74.4356	101.342	82.937	103.601	107.013
Peaxi162Scf00576g00126			2.56441	1.91977	3.11519	4.41252	3.1219	2.29749
Peaxi162Scf00576g00210			28.0107	27.3341	26.8369	28.6377	25.8627	24.3804
Peaxi162Scf00577g00006			8.73167	8.68015	6.90605	8.84066	7.56732	7.45602
Peaxi162Scf00577g00023			0	0	0	0	0	0
Peaxi162Scf00577g00029			0	0	0	0	0	0
Peaxi162Scf00577g00036			1.74044	0.952145	0.806104	1.9605	1.30152	1.69805
Peaxi162Scf00577g00064			0	0	0	0	0.12367	0
Peaxi162Scf00577g00210			0.609511	0.68444	10.4303	24.089	32.4229	15.0972
Peaxi162Scf00577g00213			99.9243	131.063	129.294	103.158	109.845	106.953
Peaxi162Scf00577g00315			2.71465	1.80334	2.51464	1.8134	4.2001	2.82277
Peaxi162Scf00577g00316			5.46862	5.0269	6.01048	3.72468	5.10683	4.17205
Peaxi162Scf00577g00411			11.3743	9.06176	9.21998	9.38663	9.58707	7.20234
Peaxi162Scf00578g00007			0	0	0	0	0	0
Peaxi162Scf00578g00008			0	0	0	0	0	0
Peaxi162Scf00578g00014			40.059	27.3831	42.8991	41.088	41.0821	49.8822
Peaxi162Scf00578g00027			0.119972	0.12189	0.180591	0.0306425	0.0150817	0.12013
Peaxi162Scf00578g00032			96.3729	107.187	107.998	103.93	109.676	122.873
Peaxi162Scf00578g00055			2.23334	2.40351	1.97556	1.52113	2.51221	2.21971
Peaxi162Scf00578g00068			0	0	0	0	0	0
Peaxi162Scf00578g00316			13.2129	20.5395	11.4667	22.1893	13.0598	16.5804
Peaxi162Scf00578g00317			2.14558	2.46613	2.34886	2.2806	1.9616	1.82289
Peaxi162Scf00578g00523			18.3997	16.2682	14.1837	24.4896	20.9053	18.5196
Peaxi162Scf00578g00524			0	0	0	0	0	0
Peaxi162Scf00578g00525			5.472	4.04073	4.25261	4.13332	4.5652	4.84752
Peaxi162Scf00578g00526			0.295789	0.150259	0.74207	0.151097	0.297468	0
Peaxi162Scf00578g00527			7.20093	4.59506	5.62435	7.39308	6.2251	6.44674
Peaxi162Scf00578g00528			0.100158	0	0	0	0	0
Peaxi162Scf00579g00001			19.6161	18.6889	17.9233	14.5042	16.4267	18.954
Peaxi162Scf00579g00002			31.7094	27.1606	38.0907	35.164	38.4508	41.8828
Peaxi162Scf00579g00010			6.60742	9.56611	10.0565	7.08801	7.47555	6.00964
Peaxi162Scf00579g00013			3.39723	4.0038	4.81829	3.84101	4.50981	4.62632
Peaxi162Scf00579g00018			70.6911	73.8881	80.6362	65.7641	70.8732	83.2969
Peaxi162Scf00579g00048			8.28092	5.48463	7.46849	6.71999	8.35428	10.8896
Peaxi162Scf00579g00049			3.34737	3.32736	3.01414	2.14434	2.25638	3.04377
Peaxi162Scf00579g00055			0.649527	0.892822	0.651809	1.40525	0.999034	0.497351
Peaxi162Scf00579g00064			8.30058	7.45366	6.56282	8.65162	9.69682	9.31895
Peaxi162Scf00579g00211			0.386073	0	0	0.0262955	0	0.0257721
Peaxi162Scf00579g00212			27.3773	22.8074	23.4417	23.667	25.8955	24.2129
Peaxi162Scf00579g00316			28.0469	18.5876	19.963	25.0371	17.462	17.2902
Peaxi162Scf00579g00317			24.5697	43.1222	34.6517	28.9461	27.6587	34.9637
Peaxi162Scf00579g00318			6.71225	9.62762	6.55573	4.47393	5.16203	6.43355
Peaxi162Scf00579g00319			16.356	17.9519	18.9967	15.8156	18.1043	18.4115
Peaxi162Scf00579g00618			0	0	0	0	0	0
Peaxi162Scf00579g00620			25.8292	30.8465	31.3396	25.9087	28.6207	31.8118
Peaxi162Scf00579g00622			0.337475	0.501118	0.390762	0.742607	0.469925	0.363912
Peaxi162Scf00579g00626			0	0	0	0	0	0
Peaxi162Scf00580g00005			0	0	0	0	0	0
Peaxi162Scf00580g00011			8.04685	7.31621	6.0624	6.86324	6.4157	6.60564
Peaxi162Scf00580g00012			0	0	0	0	0	0
Peaxi162Scf00580g00013			3.77783	2.70298	3.09695	4.34887	3.10363	3.03689
Peaxi162Scf00580g00014			1.99909	1.7367	1.86074	1.47998	2.36008	2.34985
Peaxi162Scf00580g00016			25.8907	19.3411	20.6916	22.6921	20.4486	20.8468
Peaxi162Scf00580g00027			6.44075	7.81188	6.41327	6.73323	8.28493	8.09902
Peaxi162Scf00580g00028			828.14	976.718	853.944	822.6	769.274	788.502
Peaxi162Scf00580g00036			9.28419	8.10976	8.01018	12.9554	12.5251	11.2521
Peaxi162Scf00580g00039			0	0	0	0	0	0
Peaxi162Scf00580g00069			0	0	0	0	0	0
Peaxi162Scf00580g00071			0	0	0	0	0	0
Peaxi162Scf00580g00110			12.314	18.72	14.3711	14.0717	13.393	14.7506
Peaxi162Scf00580g00210			27.5327	32.9046	33.8645	36.5397	31.7505	34.4125
Peaxi162Scf00580g00310			15.1041	15.4476	18.2961	12.8678	14.3824	16.3969
Peaxi162Scf00580g00413			0.2551	0.179432	0.216613	0.140336	0.078938	0.137543
Peaxi162Scf00580g00416			0	0	0	0	0	0
Peaxi162Scf00580g00417			0	0	0	0	0	0
Peaxi162Scf00580g00419			56.7079	52.9258	40.3107	43.9196	45.1471	35.9611
Peaxi162Scf00580g00420			5.04056	4.02001	4.54035	5.13212	6.33214	5.56397
Peaxi162Scf00580g00512			4.08982	5.4956	5.64878	3.5943	6.81084	11.0526
Peaxi162Scf00580g00710			0	0	0	0.0850156	0.0836862	0
Peaxi162Scf00581g00002			0	0	0	0	0	0
Peaxi162Scf00581g00012			0	0	0	0	0	0
Peaxi162Scf00581g00019			0.758163	0.371861	0.708356	0.427354	0.289212	0.392669
Peaxi162Scf00581g00021			19.3143	17.6954	22.3523	21.0118	18.9278	22.9492
Peaxi162Scf00581g00039			8.97174	3.96312	3.31578	4.57128	5.37668	6.66298
Peaxi162Scf00581g00051			1.06498	1.01836	1.27827	0.874698	0.84002	0.836377
Peaxi162Scf00581g00054			1.31413	1.12652	0.597557	2.07681	1.75524	0.884093
Peaxi162Scf00581g00061			0	0	0	0	0	0
Peaxi162Scf00581g00063			1.30718	0.177077	0.349805	1.69161	1.92808	0.610819
Peaxi162Scf00581g00212			14.1029	9.60722	10.9559	11.9579	11.5323	11.6574
Peaxi162Scf00581g00611			0.875231	1.14739	0.878306	1.41338	1.44807	1.66795
Peaxi162Scf00582g00015			0	0.100396	0	0.100956	0.0993773	0.0989464
Peaxi162Scf00582g00016			0	0	0	0	0	0
Peaxi162Scf00582g00017			0	0	0	0	0	0
Peaxi162Scf00582g00019			0	0	0	0	0	0
Peaxi162Scf00582g00064			14.8598	11.8734	12.0189	11.7518	11.6265	11.5373
Peaxi162Scf00582g00076			0	0	0	0	0	0
Peaxi162Scf00582g00084			0	0.0354712	0	0	0	0.034959
Peaxi162Scf00582g00085			0	0	0	0	0	0.0272285
Peaxi162Scf00582g00611			13.4884	11.8237	14.1268	10.142	13.4522	16.9319
Peaxi162Scf00582g00818			18.0256	16.7876	16.28	17.1141	15.8776	15.9021
Peaxi162Scf00583g00001			1.63431	3.1461	1.40987	2.75354	2.30679	1.89485
Peaxi162Scf00583g00004			0.536307	1.2136	0.269096	0.622636	0.563868	0.170868
Peaxi162Scf00583g00011			9.83162	8.03568	10.5827	7.46323	8.06461	7.86464
Peaxi162Scf00583g00012			6.27155	6.58599	5.23584	5.38432	6.62516	5.59377
Peaxi162Scf00583g00020			34.8725	34.7774	36.1001	34.8588	35.4212	38.3367
Peaxi162Scf00583g00028			0.0737829	0	0	0	0	0
Peaxi162Scf00583g00032			0	0	0	0	0	0
Peaxi162Scf00583g00038			0	0.0770163	0	0	0	0
Peaxi162Scf00583g00046			0	0	0	0	0	0
Peaxi162Scf00583g00048			0	0	0	0	0	0
Peaxi162Scf00583g00110			0.126125	0.0320353	0	0.0966416	0.0634203	0.126291
Peaxi162Scf00583g00111			9.79577	8.92283	10.548	12.3018	11.3701	12.1962
Peaxi162Scf00583g00116			0	0	0	0	0	0
Peaxi162Scf00583g00119			2.53802	2.13474	2.33817	1.97661	1.8411	1.93727
Peaxi162Scf00583g00121			0.107006	0.295087	0.0920413	0.203028	0.184479	0.229599
Peaxi162Scf00583g00122			2.29893	2.62507	2.57242	4.09466	6.13801	3.4835
Peaxi162Scf00583g00215			5.46091	5.03038	4.27447	6.65778	5.23562	4.62965
Peaxi162Scf00583g00221			133.838	151.302	170.28	124.278	136.026	174.762
Peaxi162Scf00583g00223			19.501	17.5964	13.5091	21.5541	25.4712	26.5062
Peaxi162Scf00583g00225			0	0	0	0	0	0
Peaxi162Scf00583g00227			3.82478	6.03559	4.00154	6.31866	6.95641	5.94843
Peaxi162Scf00583g00231			0	0	0	0	0	0
Peaxi162Scf00583g00232			0.274051	0.378382	0.338478	0.983536	0.487611	0.288484
Peaxi162Scf00583g00310			0	0	0	0	0	0
Peaxi162Scf00583g00418			0	0	0	0	0	0
Peaxi162Scf00583g00516			0	0	0	0	0	0
Peaxi162Scf00583g00529			465.357	471.342	439.624	410.764	423.511	399.214
Peaxi162Scf00583g00530			29.0839	41.6272	34.9806	38.3891	42.9981	43.4069
Peaxi162Scf00583g00531			0.349215	0.0818765	0.916541	0.384221	0.297167	0.322777
Peaxi162Scf00583g00533			0.314927	0	0	0.0459637	0	0
Peaxi162Scf00583g00534			0	0	0	0	0	0
Peaxi162Scf00583g00535			3.94412	1.0096	2.08693	1.55948	1.20541	1.28224
Peaxi162Scf00583g00536			0.471432	0.387737	0.428033	0.665122	0.857911	0.775515
Peaxi162Scf00583g00537			9.28885	7.27836	8.59514	7.81193	6.70055	6.06753
Peaxi162Scf00583g00541			0.256299	0	0.128599	0.0595109	0.0468643	0.0583263
Peaxi162Scf00584g00012			51.4388	52.9717	33.2434	41.8464	33.3259	44.881
Peaxi162Scf00584g00013			16.6475	23.3682	22.0575	18.9978	23.5974	29.0206
Peaxi162Scf00584g00014			1.22422	0.942266	1.07961	0.871718	0.746163	1.59729
Peaxi162Scf00584g00015			21.7898	21.3832	30.6023	24.8376	25.7304	30.1101
Peaxi162Scf00584g00016			2.14011	1.36672	2.30103	1.84287	2.30599	1.8368
Peaxi162Scf00584g00022			0	0	0	0	0	0
Peaxi162Scf00584g00031			0.0498533	0	0	0	0	0
Peaxi162Scf00584g00044			0.743043	0.397328	0.706409	0.479452	0.668602	0.156636
Peaxi162Scf00584g00045			0	0	0	0	0	0
Peaxi162Scf00584g00112			8.96442	9.47286	11.5003	9.24011	9.4972	8.79629
Peaxi162Scf00585g00008			0	0	0	0	0	0
Peaxi162Scf00585g00010			0.0776662	0.355086	0.233817	0.0793479	0.195268	0.0388842
Peaxi162Scf00585g00012			0	0	0	0	0	0
Peaxi162Scf00585g00014			0.0976949	0.127616	0.0140054	0.0427758	0	0.0139748
Peaxi162Scf00585g00028			0	0	0	0	0	0
Peaxi162Scf00585g00029			0	0	0	0	0	0
Peaxi162Scf00585g00033			1.07647	1.50381	1.21528	1.30598	1.38705	1.34736
Peaxi162Scf00585g00044			0.046567	0	0	0	0.0468314	0
Peaxi162Scf00585g00061			3.43843	3.71174	2.58788	3.29332	3.94422	3.71193
Peaxi162Scf00585g00071			9.48278	8.61217	8.20353	9.66241	11.5856	12.971
Peaxi162Scf00585g00072			0	0	0	0	0	0
Peaxi162Scf00585g00076			0	0	0	0	0	0
Peaxi162Scf00585g00081			10.8662	7.18107	7.77442	11.3328	12.6733	12.971
Peaxi162Scf00585g00082			0.643236	0.884173	0.835347	1.41097	1.48403	1.15556
Peaxi162Scf00585g00083			0	0	0	0	0	0.13738
Peaxi162Scf00585g00097			0	0	0	0	0	0
Peaxi162Scf00585g00106			0	0	0	0	0	0
Peaxi162Scf00585g00110			38.5584	36.1208	37.3776	38.109	36.7161	35.0793
Peaxi162Scf00585g00115			0.0155006	0.0314969	0.124441	0.0158362	0	0
Peaxi162Scf00585g00317			18.7952	18.7801	21.784	19.4799	17.1836	18.1978
Peaxi162Scf00585g00318			26.8226	24.7037	24.7426	18.9385	23.9486	17.4767
Peaxi162Scf00585g00319			46.1352	36.4396	35.1946	42.5689	36.4695	38.6992
Peaxi162Scf00585g00513			1.06297	0.50822	0.627476	5.65354	2.29522	1.2522
Peaxi162Scf00585g00514			0	0	0	0	0	0.0516242
Peaxi162Scf00585g00810			0	0	0	0	0	0
Peaxi162Scf00585g01018			3.0405	3.1509	2.19685	5.90204	1.59004	1.27869
Peaxi162Scf00585g01020			2.68301	2.7685	3.1552	2.35564	3.37281	2.98039
Peaxi162Scf00585g01021			22.9029	22.0686	22.0545	23.7811	23.5874	22.3217
Peaxi162Scf00585g01023			0	0	0	0	0	0
Peaxi162Scf00586g00001			4.65649	3.91255	4.08597	3.14524	3.69529	3.14892
Peaxi162Scf00586g00008			9.62279	11.2693	12.4946	11.182	11.8936	12.3201
Peaxi162Scf00586g00012			4.99262	4.90613	4.70901	4.43178	5.35021	5.43628
Peaxi162Scf00586g00013			0	0	0	0	0	0
Peaxi162Scf00586g00015			40.5089	28.5425	35.3311	35.1133	36.8654	39.0422
Peaxi162Scf00586g00027			9.42572	7.59211	8.1096	6.96932	6.80341	7.58167
Peaxi162Scf00586g00037			7.82052	5.84093	6.80861	8.18009	8.77781	7.97065
Peaxi162Scf00586g00057			0	0	0	0	0	0
Peaxi162Scf00586g00077			0.886652	0.153332	0.0757249	0.212008	0.0569161	0.0188898
Peaxi162Scf00586g00512			10.1363	12.6499	13.429	9.35008	9.65871	13.6927
Peaxi162Scf00586g00514			35.012	31.4442	28.2785	36.9021	36.2879	33.7267
Peaxi162Scf00587g00036			37.3755	35.1038	31.6094	35.0776	31.7235	34.5282
Peaxi162Scf00587g00057			1.46154	1.42034	1.43479	1.52564	1.24616	1.43165
Peaxi162Scf00587g00410			193.27	229.102	231.974	206.516	197.216	207.288
Peaxi162Scf00588g00014			0	0	0	0	0	0
Peaxi162Scf00588g00038			5.25784	5.3419	5.37402	6.06802	6.41377	6.28846
Peaxi162Scf00588g00051			15.9531	2.27927	8.15464	7.46165	11.3559	12.2801
Peaxi162Scf00588g00055			0	0	0	0	0	0
Peaxi162Scf00588g00074			0	0	0	0	0	0
Peaxi162Scf00588g00078			0.611283	0.522994	0.645716	1.28191	0.679464	1.09531
Peaxi162Scf00588g00079			0	0	0	0	0	0
Peaxi162Scf00588g00102			14.0389	12.9979	12.5348	15.2155	14.8881	14.5563
Peaxi162Scf00588g00111			0	0.0858349	0.0423905	0.107892	0.0424819	0.126893
Peaxi162Scf00588g00126			0	0	0	0	0	0
Peaxi162Scf00588g00211			0	0	0	0	0	0
Peaxi162Scf00588g00212			0	0	0	0	0	0
Peaxi162Scf00588g00213			0	0	0	0	0	0
Peaxi162Scf00588g00215			0	0	0	0	0	0
Peaxi162Scf00588g00714			0	0	0	0	0	0
Peaxi162Scf00588g00810			0	0	0	0	0	0
Peaxi162Scf00588g00811			12.0378	10.1337	9.19569	11.3698	9.24022	9.54454
Peaxi162Scf00588g00910			16.0368	16.5312	14.4261	16.5363	15.0783	13.2856
Peaxi162Scf00588g01011			16.4535	15.456	16.0666	17.9565	16.2201	16.83
Peaxi162Scf00588g01013			17.5607	19.1902	18.6776	17.8201	18.0966	16.544
Peaxi162Scf00588g01111			2.48505	2.29052	2.23669	2.17242	1.90657	0.846541
Peaxi162Scf00588g01112			0	0	0	0	0	0
Peaxi162Scf00588g01217			0	0	0	0	0	0
Peaxi162Scf00588g01218			2.89214	2.93838	2.87356	3.5106	3.22533	2.43718
Peaxi162Scf00589g00001			49.227	34.2016	42.6899	34.4512	49.1587	29.0902
Peaxi162Scf00589g00018			0	0	0	0.0517092	0.0339337	0
Peaxi162Scf00589g00019			0	0	0	0	0	0
Peaxi162Scf00589g00036			10.7001	11.5243	9.4012	11.2132	11.5921	13.6571
Peaxi162Scf00589g00042			0	0	0	0	0	0
Peaxi162Scf00589g00044			0.0582497	0	0	0.0595109	0	0
Peaxi162Scf00589g00047			1.2813	0.754656	0.894469	0.929608	0.933747	1.2272
Peaxi162Scf00589g00055			0.0654878	0	0	0	0.0658595	0.065574
Peaxi162Scf00589g00112			0	0	0	0	0	0
Peaxi162Scf00589g00214			0.15092	0.425923	0.218761	0.291243	0.202368	0.167909
Peaxi162Scf00589g00217			0.352466	0.716202	0.424445	0.648176	0.460807	0.423516
Peaxi162Scf00589g00220			0	0	0	0	0	0
Peaxi162Scf00589g00221			0	0	0	0	0	0
Peaxi162Scf00589g00222			4.07748	3.55086	3.72994	3.74069	3.71009	3.63845
Peaxi162Scf00589g00224			93.1213	111.673	128.127	95.6816	111.075	114.422
Peaxi162Scf00589g00225			0	0	0	0	0	0
Peaxi162Scf00589g00316			0	0	0	0	0	0
Peaxi162Scf00589g00320			9.26973	6.40787	6.53076	7.8185	6.67614	5.12869
Peaxi162Scf00589g00321			0	0	0	0	0	0
Peaxi162Scf00589g00322			34.9677	28.6283	27.4592	31.5396	34.4378	32.0449
Peaxi162Scf00589g00323			0	0	0	0	0	0
Peaxi162Scf00589g00413			0	0	0	0	0	0
Peaxi162Scf00589g00417			27.4226	24.3212	25.4211	25.9225	25.9294	23.9084
Peaxi162Scf00589g00418			0	0.154385	0	0	0	0
Peaxi162Scf00589g00517			33.8908	21.8105	15.8273	27.3352	31.4396	27.2611
Peaxi162Scf00589g00519			31.2299	30.2978	14.5623	32.5298	30.6043	26.0983
Peaxi162Scf00589g00521			0	0	0	0	0	0
Peaxi162Scf00589g00524			4.73923	3.32263	3.72683	7.33355	5.15634	4.24594
Peaxi162Scf00591g00012			0.152865	0	0.0306804	0.281115	0.0614932	0
Peaxi162Scf00591g00022			0.0588693	0.0299053	0	0.030072	0.0296018	0.0589468
Peaxi162Scf00591g00027			148.613	41.2062	61.4961	71.7743	97.5845	90.2294
Peaxi162Scf00591g00053			354.712	499.059	502.535	388.923	400.554	495.361
Peaxi162Scf00591g00074			1.73014	0.16741	0.0413387	0.0420859	0	0
Peaxi162Scf00591g00412			26.7363	30.9887	30.0105	26.8806	28.6848	33.7145
Peaxi162Scf00591g00413			0	0.0176244	0.034816	0.0354454	0.0872278	0.0521097
Peaxi162Scf00591g00511			1.46481	1.9843	1.50262	1.09745	0.982082	1.49933
Peaxi162Scf00591g00515			0	0	0	0	0	0
Peaxi162Scf00591g00714			9.57824	7.53064	6.99664	8.38521	8.20304	7.26938
Peaxi162Scf00591g00715			9.36985	7.69388	7.39978	8.71911	7.89588	7.68901
Peaxi162Scf00591g00717			0	0	0	0	0	0
Peaxi162Scf00591g00718			0	0	0	0	0	0
Peaxi162Scf00591g00720			0	0	0	0	0	0
Peaxi162Scf00592g00001			0.0440934	0.0895966	0	0.0450481	0	0
Peaxi162Scf00592g00003			74.498	75.8211	66.2628	75.4469	65.8663	70.365
Peaxi162Scf00592g00010			0.167056	0	0.0419106	0	0	0
Peaxi162Scf00592g00011			2.55132	2.23457	2.1012	1.92346	2.61889	2.27278
Peaxi162Scf00592g00013			1.72929	0.843328	1.07592	1.09537	1.7391	1.1082
Peaxi162Scf00592g00042			0.116704	0.177855	0.214709	0.0596155	0.156489	0.253192
Peaxi162Scf00592g00111			11.3303	9.18998	9.35447	9.73014	8.31719	8.44311
Peaxi162Scf00592g00112			0	0	0	0	0	0
Peaxi162Scf00592g00116			20.0665	19.6502	20.1215	17.8516	19.1248	17.929
Peaxi162Scf00592g00211			0.470121	0.417933	0.324344	0.900563	0.590987	0.147106
Peaxi162Scf00592g00212			2.70748	1.77352	2.27012	2.42034	2.30189	1.87276
Peaxi162Scf00592g00413			0.714028	0.580355	0.698623	0.620065	0.341089	0.607722
Peaxi162Scf00592g00428			0.516642	0.295257	0.45365	0.519581	0.730652	0.404157
Peaxi162Scf00592g00441			7.88555	14.0414	6.45555	6.86905	7.51293	6.19207
Peaxi162Scf00592g00443			9.01066	18.2099	6.53602	9.80613	8.61857	8.97348
Peaxi162Scf00592g00445			0.304608	0.225075	0.0833669	0.141456	0.306337	0.554562
Peaxi162Scf00592g00446			0.565235	0.0638079	0.0840327	0	0.0421069	0.167697
Peaxi162Scf00592g00447			57.44	72.2732	76.0089	57.1572	63.1921	68.2374
Peaxi162Scf00592g00448			24.5111	25.7959	26.8022	29.4815	28.9714	23.1744
Peaxi162Scf00592g00449			0.474743	0.422041	0.446635	0.242511	0.0895195	0.445657
Peaxi162Scf00592g00451			15.4412	13.0459	14.9913	11.7449	14.3549	14.8993
Peaxi162Scf00592g00452			15.3745	8.08709	10.8875	18.8266	13.5427	15.2855
Peaxi162Scf00592g00454			27.4762	30.3733	30.5795	25.4636	28.3911	32.7793
Peaxi162Scf00592g00456			0	0.0199368	0.0196921	0.080192	0.138142	0.0392979
Peaxi162Scf00592g00463			5.56177	4.19323	4.10154	5.16637	4.77932	4.52588
Peaxi162Scf00592g00464			8.71909	6.75608	5.13317	8.40904	8.27755	7.07758
Peaxi162Scf00593g00002			0	0	0	0	0	0
Peaxi162Scf00593g00025			0	0	0	0	0	0
Peaxi162Scf00593g00026			0	0	0	0	0	0
Peaxi162Scf00593g00034			0.282573	0.0478484	0.0945219	0.817958	1.13671	0.613047
Peaxi162Scf00593g00037			1.87019	1.37952	1.56825	2.22477	1.88081	2.71919
Peaxi162Scf00593g00311			0	0	0	0	0	0
Peaxi162Scf00593g00315			0	0	0	0	0	0
Peaxi162Scf00593g00323			247.84	225.685	260.476	244.959	287.228	249.561
Peaxi162Scf00593g00324			0.396553	0.293013	0.144708	0.110493	0.108765	0
Peaxi162Scf00593g00325			0.628576	0.752666	0.540673	0.504575	0.474109	0.629404
Peaxi162Scf00593g00326			0	0	0	0	0	0
Peaxi162Scf00594g00011			0	0	0	0	0	0
Peaxi162Scf00594g00012			0.316212	0.281109	0.594981	0.242294	0.357758	0.395786
Peaxi162Scf00594g00013			0	0	0	0	0	0
Peaxi162Scf00594g00014			0.0292789	0	0.0440727	0	0	0
Peaxi162Scf00594g00034			17.62	12.7057	11.2667	12.1643	13.0992	14.8027
Peaxi162Scf00594g00048			0	0	0	0	0	0
Peaxi162Scf00594g00116			0	0	0	0	0	0
Peaxi162Scf00594g00311			257.753	316.737	278.47	282.155	261.287	286.476
Peaxi162Scf00594g00517			7.08752	5.29907	6.12762	5.18009	5.33668	5.00419
Peaxi162Scf00594g00523			11.7149	16.3424	23.6339	27.2238	20.8769	20.3001
Peaxi162Scf00594g00524			8.22126	6.3076	5.79651	7.3319	6.02904	4.98964
Peaxi162Scf00594g00525			17.1099	19.4298	16.8158	19.7715	17.3741	16.8829
Peaxi162Scf00594g10011			0.143733	0.146031	0	0	0.0722744	0.071961
Peaxi162Scf00595g00003			0.696065	0.34181	0.419106	0.355568	0.466678	0.38334
Peaxi162Scf00595g00004			0	0.0428357	0	0.0430746	0.042401	0
Peaxi162Scf00595g00023			0	0	0	0	0	0
Peaxi162Scf00595g00036			0	0	0	0	0	0
Peaxi162Scf00595g00039			29.8736	36.9866	34.8834	29.6165	34.2806	32.9085
Peaxi162Scf00595g00041			0	0	0	0	0	0
Peaxi162Scf00595g00111			12.1944	14.1365	12.2372	12.3985	11.674	8.88386
Peaxi162Scf00595g00112			3.09449	2.29354	3.00354	3.17876	2.47434	2.40434
Peaxi162Scf00595g00212			0	0	0	0	0	0
Peaxi162Scf00595g00215			0.0338454	0	0.0339643	0	0	0
Peaxi162Scf00595g00216			0.549065	0.623472	0.583406	0	0	0
Peaxi162Scf00595g00310			53.823	41.7489	50.7732	52.3016	52.6258	58.3526
Peaxi162Scf00595g00415			29.9076	31.0495	23.1437	22.6625	20.3658	24.3728
Peaxi162Scf00595g00423			14.299	11.8368	9.94814	13.2061	11.509	9.79254
Peaxi162Scf00595g00424			31.9107	36.0682	29.7926	33.4749	30.2198	30.6784
Peaxi162Scf00595g00425			0.470584	1.16871	0.839533	1.06838	1.10426	0.575915
Peaxi162Scf00595g00426			1.63412	0.855277	2.21133	1.6695	2.78879	1.95856
Peaxi162Scf00595g00427			0.380324	0.0386405	0.228996	0.310847	0.22949	0.190412
Peaxi162Scf00596g00036			7.66771	5.69052	4.49162	7.59635	4.55049	5.65733
Peaxi162Scf00596g00057			5.05667	2.42336	4.93082	5.75101	4.41372	4.01245
Peaxi162Scf00596g00063			0	0	0	0	0	0
Peaxi162Scf00596g00075			0.0400752	0.020358	0	0.102357	0	0.0802559
Peaxi162Scf00596g00081			0	0	0	0	0	0
Peaxi162Scf00596g00083			0	0.458331	0.452703	0.0921772	0.272207	0
Peaxi162Scf00596g00105			6.12266	4.62098	5.05577	5.79055	5.06667	6.20078
Peaxi162Scf00596g00210			0	0	0	0.015016	0.0147812	0
Peaxi162Scf00596g00410			19.6696	16.5735	15.3699	19.1845	14.8228	17.4896
Peaxi162Scf00596g00614			0	0	0	0	0	0
Peaxi162Scf00596g00615			7.41453	5.25769	6.5896	5.598	7.15048	6.96707
Peaxi162Scf00597g00018			0	0	0	0	0	0
Peaxi162Scf00597g00023			0	0	0	0	0	0
Peaxi162Scf00597g00032			0	0	0	0	0	0.0759041
Peaxi162Scf00597g00033			3.98998	2.65425	2.5025	4.10063	4.46644	4.11413
Peaxi162Scf00597g00046			0.0964482	0.0489951	0.0483935	0.0985366	0.0727468	0.241438
Peaxi162Scf00597g00047			1.7264	0.250571	0.216558	0.047244	0.341039	0.0617381
Peaxi162Scf00597g00053			12.3913	12.159	12.2488	9.08894	11.3699	11.7978
Peaxi162Scf00597g00055			0	0	0	0	0	0
Peaxi162Scf00597g00058			97.7071	115.385	109.913	106.816	87.4651	98.4697
Peaxi162Scf00597g00079			1.26578	1.12114	0.749106	0.828964	1.20768	1.39744
Peaxi162Scf00597g00110			0	0.0393619	0	0	0.0194812	0
Peaxi162Scf00597g00310			4.70417	6.01276	5.96939	6.94548	6.83687	4.10257
Peaxi162Scf00597g00412			4.95557	5.34647	3.50477	4.48425	4.50906	5.60007
Peaxi162Scf00597g00417			8.71097	6.85961	5.04833	7.95282	7.6687	9.78291
Peaxi162Scf00597g00419			1.14868	0.500162	0.988041	1.06178	0.935162	1.47882
Peaxi162Scf00597g00420			0.212835	0.360397	0.213583	0.289925	0.0713478	0.426231
Peaxi162Scf00597g00511			7.50479	2.07734	0.139898	0	0	0
Peaxi162Scf00597g00516			2.25717	1.18362	1.8267	1.71094	1.75741	1.23943
Peaxi162Scf00597g00719			0.774147	0.436958	0.776867	0.263636	0.951551	0.172259
Peaxi162Scf00597g00811			1.438	0.887027	1.21113	1.12808	1.34286	1.00278
Peaxi162Scf00597g00824			4.75532	4.05488	5.75199	7.11391	7.00267	6.71722
Peaxi162Scf00597g00826			43.2157	40.8087	44.3119	44.2283	36.9116	44.0641
Peaxi162Scf00597g00827			2.85915	1.52706	2.26814	2.19368	2.81856	2.46686
Peaxi162Scf00597g00828			11.764	12.1486	15.0285	11.6234	13.3874	9.02834
Peaxi162Scf00597g00830			11.6179	12.6278	9.2165	10.5671	8.79932	9.74752
Peaxi162Scf00597g00831			0.602765	0.680446	0.487267	0.410544	0.45464	0.838275
Peaxi162Scf00598g00035			0.0702694	0.107089	0.0705163	0	0.106002	0.0703619
Peaxi162Scf00598g00061			0.519293	0.296772	0.325698	0.563696	0.685441	0.584973
Peaxi162Scf00598g00071			0	0	0	0	0	0
Peaxi162Scf00598g00085			0	0.102688	0	0	0	0.0506027
Peaxi162Scf00598g00089			0	0	0	0	0	0
Peaxi162Scf00598g00105			1.00891	0.838669	0.368165	1.12446	0.461199	0.551039
Peaxi162Scf00599g00002			0.172033	0.058261	0.115091	0.117172	0.11534	0.0287098
Peaxi162Scf00599g00008			1.44494	1.11699	1.7022	2.37481	2.68516	0.975048
Peaxi162Scf00599g00009			0.427039	0.216933	0.321405	0.599893	0.322098	0.320701
Peaxi162Scf00599g00025			0	0.0958328	0	0	0	0
Peaxi162Scf00599g00035			2.5824	1.999	1.91275	4.96255	2.78257	3.20147
Peaxi162Scf00599g00036			0.107451	0.436675	0.323485	0.109777	0	0.215184
Peaxi162Scf00599g00043			42.1658	16.1052	20.3327	167.192	96.5782	57.459
Peaxi162Scf00599g00047			19.3455	20.0205	15.892	20.4692	18.6409	16.6981
Peaxi162Scf00599g00048			22.6619	28.3117	32.8562	23.1862	33.8877	39.5456
Peaxi162Scf00599g00049			0.986905	0.787823	0.77815	0.540147	0.957061	0.529395
Peaxi162Scf00599g00052			0	0	0.0449649	0	0	0.448664
Peaxi162Scf00599g00069			19.8253	17.7029	15.0302	20.3481	18.0292	18.5234
Peaxi162Scf00599g00115			0.104246	0.105913	0.0523061	0.106503	0.0524188	0.156575
Peaxi162Scf00599g00121			3.90914	2.85408	2.81903	3.31951	3.67605	3.52455
Peaxi162Scf00599g00122			30.4122	29.4456	28.0691	20.8088	27.1826	26.0869
Peaxi162Scf00599g00123			14.5657	13.4019	15.227	14.3409	15.1003	16.7024
Peaxi162Scf00599g00124			0	0.422721	0.0835062	0.850156	0.502117	0.416616
Peaxi162Scf00599g00213			0	0	0	0	0	0
Peaxi162Scf00599g00214			0	0	0	0	0	0
Peaxi162Scf00599g00218			7.29544	5.71874	6.88093	7.61771	7.36626	7.52463
Peaxi162Scf00599g00511			9.53926	10.01	10.4586	10.7931	10.1661	9.23817
Peaxi162Scf00599g00514			0	0	0	0	0	0
Peaxi162Scf00599g00610			2.50948	1.73242	1.61429	1.84069	2.00604	2.67385
Peaxi162Scf00599g00613			0	0	0	0	0	0
Peaxi162Scf00599g00711			0	0	0	0	0	0
Peaxi162Scf00600g00024			0.102161	0.622766	0.410079	0.521865	0.410964	1.09115
Peaxi162Scf00600g00057			0.352466	0.179051	0.565927	0.468127	0.31902	0.458809
Peaxi162Scf00601g00007			60.922	52.1066	51.3436	50.8574	45.056	44.0958
Peaxi162Scf00601g00013			18.7978	17.7728	17.1805	16.2942	16.2	17.7294
Peaxi162Scf00601g00022			1.24955	0.634763	0.62697	0.638302	0.628321	0.446855
Peaxi162Scf00601g00035			2.3009	2.03605	3.22762	1.87047	1.89098	2.08097
Peaxi162Scf00601g00047			8.91896	7.85334	18.7121	17.2522	12.7488	11.5504
Peaxi162Scf00602g00008			1.11843	0.322237	0.552803	0.545741	0.705084	0.702027
Peaxi162Scf00602g00052			2.19866	1.43065	0.942054	1.6153	1.61488	1.45946
Peaxi162Scf00602g00055			0.0396682	0	0	0	0	0
Peaxi162Scf00602g00056			19.0465	15.9991	15.6123	18.3928	15.2856	16.3275
Peaxi162Scf00602g00062			3.00686	4.10392	3.32644	6.3475	3.51578	4.38927
Peaxi162Scf00602g00065			0	0	0	0.089561	0	0
Peaxi162Scf00602g00110			0	0	0	0	0	0
Peaxi162Scf00602g00111			9.58317	6.95807	6.88478	8.67809	9.04131	7.87533
Peaxi162Scf00602g00112			2.99365	1.95394	1.71147	2.4097	2.15307	1.92572
Peaxi162Scf00602g00313			0	0	0	0	0	0
Peaxi162Scf00602g00314			0	0	0	0	0	0
Peaxi162Scf00602g00315			23.3161	24.6062	25.1648	23.2906	23.0626	19.2786
Peaxi162Scf00602g00420			15.361	16.8887	15.6551	12.2259	14.8792	17.3637
Peaxi162Scf00602g00421			35.3497	39.9987	49.7298	37.634	47.5113	52.4879
Peaxi162Scf00602g00422			0	0	0	0	0	0
Peaxi162Scf00602g00515			16.0635	11.0964	5.02482	8.5833	6.28612	6.12426
Peaxi162Scf00602g00611			0.0441373	0	0	0.0225465	0.011097	0.110489
Peaxi162Scf00603g00004			0	0	0	0	0	0
Peaxi162Scf00603g00005			710.463	485.145	653.822	827.61	880.454	906.987
Peaxi162Scf00603g00007			0.514764	0	0.129143	0.131478	0.129422	0.257721
Peaxi162Scf00603g00011			55.585	50.4738	43.9694	83.7905	61.4241	58.2218
Peaxi162Scf00603g00012			17.2416	16.6664	19.0818	14.7462	17.9339	17.8562
Peaxi162Scf00603g00013			0	0	0	0	0	0
Peaxi162Scf00603g00014			16.436	12.1674	16.7009	18.6904	22.3436	20.9235
Peaxi162Scf00603g00016			6.64896	2.52513	1.83329	6.51079	4.4222	3.53092
Peaxi162Scf00603g00021			0	0	0	0	0	0
Peaxi162Scf00603g00029			0	0	0	0	0	0
Peaxi162Scf00603g00031			20.5834	14.3707	13.2342	23.6445	20.1801	18.9533
Peaxi162Scf00603g00110			0	0	0	0	0	0
Peaxi162Scf00603g00212			0	0.0137799	0	0	0	0
Peaxi162Scf00603g00213			0.991114	0.50348	0.430991	0.742554	1.32899	0.463128
Peaxi162Scf00603g00214			0.0452656	0	0	0	0	0
Peaxi162Scf00603g00412			4.89297	4.37939	3.25006	5.30837	5.69401	4.80609
Peaxi162Scf00603g00413			2.71655	2.29999	2.32223	2.82677	3.64263	3.62684
Peaxi162Scf00603g00414			0	0	0	0	0	0
Peaxi162Scf00603g00510			0	0	0	0	0	0
Peaxi162Scf00603g00514			0	0	0	0	0	0
Peaxi162Scf00603g00516			66.4442	51.284	52.364	45.741	61.2828	52.2097
Peaxi162Scf00603g00519			0	0.0191884	0.0379055	0.0385907	0.0379872	0.0189113
Peaxi162Scf00603g00522			0	0	0	0	0	0
Peaxi162Scf00604g00002			1.67393	1.25488	0.913295	1.52753	1.2258	1.20421
Peaxi162Scf00604g00003			0	0.0161557	0.0159574	0	0	0.0159224
Peaxi162Scf00604g00005			29.7153	27.8029	29.8577	27.5707	31.3706	38.4834
Peaxi162Scf00604g00010			0.0997066	0.0506503	0	0	0	0.0499189
Peaxi162Scf00604g00013			0	0	0	0	0	0
Peaxi162Scf00604g00016			1.23276	0.988058	1.12713	0.951585	0.92293	0.521183
Peaxi162Scf00604g00018			0	0.0185245	0	0.0372556	0	0.036514
Peaxi162Scf00604g00026			5.90157	14.7217	4.18894	6.37248	8.15469	5.47694
Peaxi162Scf00604g00036			157.816	201.758	208.56	184.849	173.717	214.766
Peaxi162Scf00604g00415			17.4505	13.6502	14.3607	11.1493	15.9447	16.8034
Peaxi162Scf00604g00421			19.3988	20.8343	22.2316	21.5598	23.165	25.1122
Peaxi162Scf00604g00422			21.2794	26.943	28.1682	19.1729	26.347	33.8884
Peaxi162Scf00604g00424			8.39599	6.74428	6.48739	8.17606	6.86192	6.55424
Peaxi162Scf00605g00011			1.13967	1.20935	1.52489	1.83708	2.13946	1.19189
Peaxi162Scf00605g00044			0	0	0	0	0	0
Peaxi162Scf00605g00513			0.974491	2.33374	1.32717	0.568909	1.05002	1.25457
Peaxi162Scf00605g00514			3.88079	5.16949	6.57725	5.81507	3.64263	5.09484
Peaxi162Scf00605g00515			1.89492	2.28794	2.39764	2.10429	2.01615	1.70492
Peaxi162Scf00606g00011			0	0	0	0	0	0
Peaxi162Scf00606g00025			18.1259	15.7291	19.3023	14.7711	20.4376	16.228
Peaxi162Scf00606g00041			0	0	0	0	0	0
Peaxi162Scf00606g00073			1.52378	1.00493	1.34134	1.44752	1.12916	1.07072
Peaxi162Scf00606g00511			0.816032	0.699535	0.767718	1.01607	1.02583	0.970313
Peaxi162Scf00606g00516			0	0	0	0	0	0
Peaxi162Scf00607g00051			172.886	179.973	192.921	190.675	184.59	212.072
Peaxi162Scf00607g00054			47.1101	28.8573	35.6287	153.446	114.898	83.8505
Peaxi162Scf00607g00057			0	0	0	0	0	0
Peaxi162Scf00607g00058			0	0	0	0	0	0
Peaxi162Scf00608g00008			0	0	0	0	0	0
Peaxi162Scf00608g00014			0	0	0	0	0.0772935	0
Peaxi162Scf00608g00016			0	0	0	0	0	0
Peaxi162Scf00608g00031			0.718241	0.630216	0.49143	0.700438	0.525322	0.555734
Peaxi162Scf00608g00048			6.5395	6.13118	6.10195	5.81373	6.53047	7.74285
Peaxi162Scf00608g00052			0	0	0	0	0	0
Peaxi162Scf00608g00058			0	0.0385081	0	0	0	0
Peaxi162Scf00608g00071			3.65015	2.87647	3.05248	3.03594	3.62381	3.2098
Peaxi162Scf00608g00078			0.554832	0.534034	1.43591	0.566845	0.557981	0.701762
Peaxi162Scf00608g00089			12.553	9.05587	9.1683	10.6241	13.3713	10.4126
Peaxi162Scf00608g00210			40.1153	36.4191	42.4808	36.3202	40.4917	39.198
Peaxi162Scf00608g00211			29.9556	27.3546	24.2287	25.3997	27.0409	24.3732
Peaxi162Scf00608g00317			17.5182	13.3969	13.042	14.5054	19.0804	20.1692
Peaxi162Scf00608g00318			0.718116	0.772514	0.593467	0.474724	0.722193	1.18434
Peaxi162Scf00608g00319			0.25201	0.298712	0.252895	0.321833	0.25344	0.315427
Peaxi162Scf00608g00321			0.0582497	0	0.40918	0.119022	0.234321	0.233305
Peaxi162Scf00608g00322			0.235477	0	0	0	0	0
Peaxi162Scf00608g00323			0.818687	0.431291	0.425996	0.371739	0.335433	0.333978
Peaxi162Scf00608g00918			217.723	247.394	280.417	190.886	224.506	286.927
Peaxi162Scf00608g00919			0	0	0	0	0	0
Peaxi162Scf00608g00920			0	0	0	0	0	0
Peaxi162Scf00608g00921			10.2678	12.2193	10.689	11.3724	10.9694	12.8436
Peaxi162Scf00608g00922			13.6956	17.2408	7.58369	12.3477	8.39571	11.0911
Peaxi162Scf00609g00001			0	0	0	0	0	0
Peaxi162Scf00609g00009			0	0	0	0	0	0
Peaxi162Scf00609g00024			0	0	0	0	0	0
Peaxi162Scf00609g00029			0.15932	0	0	0.227878	0.12818	0
Peaxi162Scf00609g00052			0	0	0	0.0543609	0	0
Peaxi162Scf00609g00062			0	0	0	0	0	0
Peaxi162Scf00609g00063			0	0	0	0	0	0
Peaxi162Scf00609g00310			0	0	0	0	0	0
Peaxi162Scf00609g00312			0	0	0	0	0	0
Peaxi162Scf00609g00313			0	0	0	0	0	0
Peaxi162Scf00609g00511			0	0	0	0.0974747	0.0959505	0
Peaxi162Scf00609g00622			0	0	0	0	0	0
Peaxi162Scf00610g00001			1.63706	2.52998	1.82791	1.71962	1.9478	1.93935
Peaxi162Scf00610g00011			0.620945	0.259771	0.659781	0.485122	0.62447	0.365742
Peaxi162Scf00610g00012			0	0	0	0	0	0
Peaxi162Scf00610g00013			0	0	0	0	0	0
Peaxi162Scf00610g00014			5.95476	4.54664	6.51893	6.59989	7.87587	7.08284
Peaxi162Scf00610g00015			2.90896	2.24208	1.81191	2.93779	2.38746	2.41059
Peaxi162Scf00610g00021			6.04848	5.25609	7.51614	15.9351	14.314	8.01512
Peaxi162Scf00610g00022			2.72825	3.45176	1.21395	28.0573	8.93009	1.23706
Peaxi162Scf00610g00034			0	0.0937031	0	0	0	0.09235
Peaxi162Scf00610g00115			2.71465	1.59119	2.30508	1.38672	3.04507	3.03187
Peaxi162Scf00610g00118			0.413307	0.186629	1.01385	0.656842	0.415653	1.28753
Peaxi162Scf00610g00120			12.7787	18.404	17.5256	18.4608	16.2332	15.7812
Peaxi162Scf00610g00125			0	0	0	0.256979	0.12648	0
Peaxi162Scf00610g00126			41.8536	49.2219	44.8633	44.6948	45.6184	44.2031
Peaxi162Scf00610g00312			6.8252	6.10012	4.42879	6.23899	5.24688	4.88156
Peaxi162Scf00610g00313			30.3875	16.4441	27.9905	30.7186	30.4956	32.5414
Peaxi162Scf00610g00314			0	0	0	0	0	0
Peaxi162Scf00610g00340			52.9957	55.1102	45.3256	59.5759	50.1439	47.7901
Peaxi162Scf00610g00346			0.519366	0.056536	0.148912	0.151603	0.205195	0.0371464
Peaxi162Scf00610g00347			25.9789	23.6475	23.1452	21.4489	22.8978	29.1431
Peaxi162Scf00610g00348			4.6252	3.52436	3.26006	5.06287	6.53418	3.58373
Peaxi162Scf00610g00349			0.196231	0.199368	0.0787682	0.360864	0.197345	0.353681
Peaxi162Scf00610g00353			0	0	0	0.0311776	0	0.152785
Peaxi162Scf00610g00354			9.09513	17.691	12.2825	36.1665	16.7974	21.8029
Peaxi162Scf00610g00360			2.47678	5.2368	4.6351	3.07753	3.76993	3.28438
Peaxi162Scf00610g00361			7.14342	3.85098	2.92592	23.0858	12.407	12.7911
Peaxi162Scf00610g00366			0.0567561	0.17299	0.265792	0.11597	0.0761044	0.208379
Peaxi162Scf00610g00367			0.024852	0	0	0	0	0
Peaxi162Scf00610g00377			11.75	8.64381	8.71503	9.75048	8.21899	7.94535
Peaxi162Scf00611g00002			1.22613	1.70469	1.39234	0.857096	0.648995	0.549254
Peaxi162Scf00611g00012			0	0	0	0	0	0
Peaxi162Scf00611g00015			15.4081	13.1892	20.6164	9.29631	11.0218	12.8773
Peaxi162Scf00611g00017			85.9746	91.1687	98.3702	107.471	101.974	109.765
Peaxi162Scf00611g00018			20.7446	26.7821	18.945	26.9875	22.2237	21.4496
Peaxi162Scf00611g00020			7.2364	2.43268	3.52412	4.67504	4.76247	4.47542
Peaxi162Scf00611g00021			14.8404	20.3932	19.9914	15.9841	19.1238	20.5521
Peaxi162Scf00611g00026			2.72274	3.63713	4.14906	3.73468	3.8284	2.90303
Peaxi162Scf00611g00037			36.2177	37.975	42.9289	34.192	39.3225	42.9344
Peaxi162Scf00611g00052			3.01505	1.08335	0.553471	13.6737	6.28619	1.36224
Peaxi162Scf00611g00057			0	0	0	0	0	0
Peaxi162Scf00611g00062			0	0	0	0	0	0
Peaxi162Scf00611g00063			0	0	0	0	0	0
Peaxi162Scf00611g00064			0	0	0	0	0	0
Peaxi162Scf00611g00065			0	0	0	0	0	0
Peaxi162Scf00611g00066			0	0	0	0	0	0
Peaxi162Scf00611g00067			0	0	0	0	0	0
Peaxi162Scf00611g00068			0	0	0	0	0	0
Peaxi162Scf00611g00069			0	0	0	0	0	0
Peaxi162Scf00611g00125			3.11528	4.9975	4.82645	4.99745	4.64448	4.46016
Peaxi162Scf00611g00126			0	0	0	0	0	0
Peaxi162Scf00611g00127			0	0	0	0	0	0
Peaxi162Scf00611g00215			0.368148	0.864952	0.761972	0.869775	0.671055	0.714224
Peaxi162Scf00611g00216			0	0	0.153191	0.0779798	0	0
Peaxi162Scf00611g00218			16.6974	1.39333	3.7182	1.45025	1.40338	2.14413
Peaxi162Scf00611g00220			3.52698	5.62694	5.0415	5.87815	5.82386	5.0773
Peaxi162Scf00611g00222			0.374744	0.533029	0.977757	0.306286	1.50748	1.05066
Peaxi162Scf00611g00316			28.4506	29.3883	41.0079	42.4167	54.596	18.5559
Peaxi162Scf00611g00317			0	0	0	0.104695	0	0
Peaxi162Scf00611g00319			0	0	0	0	0	0
Peaxi162Scf00611g00321			119.834	165.494	165.909	129.738	147.233	181.599
Peaxi162Scf00611g00324			11.8158	7.53465	7.98836	8.22543	8.84947	8.01628
Peaxi162Scf00611g00326			0.576222	0.46431	0.737763	0.649598	0.55951	0.537188
Peaxi162Scf00611g00411			20.4682	28.9089	28.193	21.7199	24.5276	31.2289
Peaxi162Scf00611g00412			3.7429	1.39692	2.27407	2.23714	2.407	4.07926
Peaxi162Scf00611g00413			36.3825	35.9267	38.1499	37.9155	38.6723	38.6214
Peaxi162Scf00611g00514			0	0	0	0	0	0
Peaxi162Scf00611g00515			0	0	0	0	0	0
Peaxi162Scf00612g00012			0	0	0	0	0.0608211	0.0807432
Peaxi162Scf00612g00015			21.6807	16.4282	15.7707	20.1702	20.3573	18.2072
Peaxi162Scf00612g00018			42.8295	40.1871	35.6011	44.0201	42.3102	32.6995
Peaxi162Scf00612g00019			7.59901	11.7249	10.5368	14.2063	9.73502	6.53554
Peaxi162Scf00612g00020			28.2408	29.8151	31.3132	25.8974	31.026	30.2793
Peaxi162Scf00612g00023			12.2147	8.46756	9.481	10.3418	14.0486	16.0993
Peaxi162Scf00612g00027			0.11049	0.224513	0.720709	0.225765	0.388911	0.829767
Peaxi162Scf00612g00028			0.343176	0.871657	0.860955	0.964169	1.29422	0.85907
Peaxi162Scf00612g00037			13.7441	12.8051	12.5311	11.9016	11.575	11.0937
Peaxi162Scf00612g00038			7.91747	7.38453	6.05508	7.87146	5.31898	5.12542
Peaxi162Scf00612g00043			19.4668	26.2034	21.3697	22.1094	22.8071	17.2167
Peaxi162Scf00612g00056			1.08504	0.771673	0.762198	1.55195	0.982082	0.760529
Peaxi162Scf00612g00111			0.155879	0.0395929	0.0782135	0	0.0391911	0.156084
Peaxi162Scf00612g00122			10.202	8.48824	9.73682	8.7396	8.95442	9.41553
Peaxi162Scf00612g00126			49.6385	46.4948	45.7032	50.9661	44.5441	40.608
Peaxi162Scf00612g00133			10.6722	11.6603	12.3246	11.8119	12.0956	11.3223
Peaxi162Scf00612g00137			7.80339	5.50352	6.6904	5.36005	6.47625	5.993
Peaxi162Scf00612g00138			0.637484	0.755622	0.319862	0.379918	0.908229	0.585129
Peaxi162Scf00612g00139			1.20112	0.784491	0.774859	0.876517	0.603968	0.773163
Peaxi162Scf00612g00142			8.68471	6.10862	5.66489	8.63387	8.73401	7.12414
Peaxi162Scf00612g00210			1.68751	2.36021	1.14362	2.50771	1.89545	1.40445
Peaxi162Scf00612g00411			10.892	9.95539	10.3478	10.0661	9.71862	10.5279
Peaxi162Scf00612g10027			27.1979	34.6143	31.913	38.6924	34.1512	32.6002
Peaxi162Scf00613g00021			0	0	0	0	0	0
Peaxi162Scf00613g00022			0	0	0	0	0	0
Peaxi162Scf00613g00031			0	0	0	0	0	0
Peaxi162Scf00613g00044			0	0	0	0	0	0
Peaxi162Scf00613g00045			0.104574	0	0	0	0	0.0523559
Peaxi162Scf00613g00065			0	0	0	0	0	0
Peaxi162Scf00613g00066			0	0	0	0	0	0
Peaxi162Scf00613g00077			0.0367282	0.0373154	0.0368572	0.300188	0.0738734	0.183883
Peaxi162Scf00613g00312			0.027866	0	0.0559277	0.142347	0.0140121	0.041854
Peaxi162Scf00613g00811			0	0	0	0	0	0
Peaxi162Scf00613g00816			0	0	0	0	0	0
Peaxi162Scf00613g00817			0	0	0	0	0	0
Peaxi162Scf00614g00005			0	0	0	0	0	0
Peaxi162Scf00614g00037			0	0	0	0	0	0
Peaxi162Scf00614g00038			0.363829	0.214633	0.164887	0.131896	0.141636	0.18803
Peaxi162Scf00614g00046			5.96449	5.58852	7.64806	4.73949	5.53181	5.57418
Peaxi162Scf00614g00073			0.0168454	0	0.0169046	0.0172102	0.0338821	0.0337352
Peaxi162Scf00614g00078			41.6474	32.1488	33.8288	32.5966	34.589	36.053
Peaxi162Scf00615g00004			0	0	0	0	0	0
Peaxi162Scf00615g00011			5.28345	4.29434	3.6835	3.57963	3.35586	3.45268
Peaxi162Scf00615g00019			0.156615	0.0636474	0.031433	0.0320011	0.0630015	0.0940924
Peaxi162Scf00615g00021			0	0	0	0	0	0
Peaxi162Scf00615g00035			0	0	0	0	0	0
Peaxi162Scf00615g00064			4.40648	4.54634	5.69027	6.63069	6.4583	5.95144
Peaxi162Scf00615g00065			0	0	0	0	0	0
Peaxi162Scf00615g00067			0.659337	0.478484	0.425348	0.384922	0.378903	0.282945
Peaxi162Scf00615g00311			0	0.0192212	0	0	0	0
Peaxi162Scf00615g00312			15.003	16.1928	15.3176	14.7059	14.8476	14.8703
Peaxi162Scf00615g00514			3.81198	4.68623	5.62329	3.81662	5.36706	5.26745
Peaxi162Scf00615g00515			9.75318	6.32496	9.37096	10.3177	8.41726	8.93486
Peaxi162Scf00615g00516			21.6637	21.8843	23.0342	16.2295	18.9256	19.9582
Peaxi162Scf00615g00519			16.1197	10.2872	7.94793	10.2811	11.5259	11.9113
Peaxi162Scf00615g00523			16.2235	15.6153	15.1929	15.9708	15.3578	18.9413
Peaxi162Scf00616g00001			0	0	0	0	0	0
Peaxi162Scf00616g00015			3.26125	2.74941	2.40231	3.36731	3.00063	3.47398
Peaxi162Scf00616g00064			11.5552	18.639	16.5277	12.3036	11.7717	13.8243
Peaxi162Scf00616g00312			26.2887	26.0442	27.0377	22.5851	23.0331	22.6198
Peaxi162Scf00616g00313			0.0693159	0	0	0.0354084	0.0348547	0
Peaxi162Scf00616g00315			8.65337	8.25069	10.18	6.74616	8.14018	8.82472
Peaxi162Scf00616g00316			0	0	0	0	0	0
Peaxi162Scf00616g00319			11.3764	1.56965	2.45241	5.07957	8.89856	0.618792
Peaxi162Scf00616g00417			9.51891	7.72762	8.6611	9.44582	9.22941	8.66494
Peaxi162Scf00616g00418			30.3396	27.2094	32.433	31.5705	33.8751	32.3351
Peaxi162Scf00616g00419			0.0255599	0.0779056	0	0	0	0
Peaxi162Scf00616g00510			0.102476	0.104115	0.102836	0.104695	0.206116	0
Peaxi162Scf00616g00511			10.5943	8.33457	8.48658	8.15663	7.17095	6.41233
Peaxi162Scf00616g00611			0.180251	0	0.217062	0.0368308	0	0
Peaxi162Scf00616g00612			0	0	0.144708	0	0.0362549	0.0360977
Peaxi162Scf00616g00621			0.704633	1.28862	0.782533	0.739087	0.548009	0.536226
Peaxi162Scf00616g00625			0.532301	1.21683	1.35769	0.974357	0.802985	0.444168
Peaxi162Scf00616g00627			0	0	0	0	0	0
Peaxi162Scf00616g00630			27.7307	16.6362	25.4013	47.5824	47.8111	32.348
Peaxi162Scf00616g00632			8.82908	10.2652	7.48741	7.52746	6.00284	6.78617
Peaxi162Scf00616g00635			0	0	0	0.0876517	0.0862811	0
Peaxi162Scf00617g00002			0.0937918	0.0476457	0.282364	0.0958226	0.141486	0.140873
Peaxi162Scf00617g00003			0.42934	0	0.0957441	0.0487374	0	0
Peaxi162Scf00617g00011			0	0	0.0507138	0.103261	0	0
Peaxi162Scf00617g00012			0.614858	0	0.280463	0	0.0562134	0
Peaxi162Scf00617g00019			0.242353	0.196982	0.291845	0.39616	0.292474	0.0970686
Peaxi162Scf00618g00005			1.2105	0.614927	1.56183	1.06004	0.956507	0.432891
Peaxi162Scf00618g00014			0	0	0	0	0	0
Peaxi162Scf00618g00017			37.3471	42.1104	36.5933	35.4078	38.446	41.5906
Peaxi162Scf00618g00019			0.116827	0	0.0468951	0.0477427	0.140989	0.163773
Peaxi162Scf00618g00020			18.243	13.5731	6.0836	20.7886	13.6894	16.5246
Peaxi162Scf00618g00022			22.819	22.1821	20.6578	21.874	21.6129	22.4864
Peaxi162Scf00618g00023			0	0	0	0	0	0
Peaxi162Scf00618g00025			0	0	0	0	0	0
Peaxi162Scf00618g00037			1.97824	2.06419	1.18038	1.69333	0.806541	0.963652
Peaxi162Scf00618g00048			3.57563	2.42187	4.67035	4.98671	3.4247	2.50055
Peaxi162Scf00618g00058			1.63631	1.84384	2.06004	1.45898	1.43616	3.36631
Peaxi162Scf00618g00066			7.67778	9.62618	9.18013	10.3892	8.78921	8.05592
Peaxi162Scf00618g00079			73.6072	89.1519	53.2692	83.0382	43.5199	47.8754
Peaxi162Scf00618g00115			8.90104	9.1869	11.1063	11.0184	12.788	12.6854
Peaxi162Scf00618g00123			0.0507681	0	0	1.14108	0.102112	0.0508349
Peaxi162Scf00618g00124			0.917787	0.767909	0.921012	1.43407	1.46594	1.45958
Peaxi162Scf00618g00215			15.7369	17.7708	17.3973	15.6032	16.3451	17.4109
Peaxi162Scf00618g00219			31.7493	31.5659	32.5744	38.1535	44.863	37.4559
Peaxi162Scf00618g00220			76.9506	72.6454	80.1712	75.1998	82.9209	97.9555
Peaxi162Scf00618g00222			14.944	13.7398	11.9972	14.149	13.8979	14.5785
Peaxi162Scf00618g00224			3.74679	5.41721	6.30515	3.53346	4.28979	5.77187
Peaxi162Scf00618g00316			1.33022	0.810893	0.533958	0.887895	0.784826	0.657106
Peaxi162Scf00618g00326			9.24365	7.8869	6.02244	9.06158	6.44301	6.41507
Peaxi162Scf00618g00327			0	0	0	0	0	0
Peaxi162Scf00618g00330			14.5906	14.8823	13.1143	15.4054	14.5579	11.2162
Peaxi162Scf00618g00331			1.36533	2.49058	1.99291	4.85042	1.59152	2.17497
Peaxi162Scf00618g00332			2.25704	3.86211	3.63588	3.76228	2.74772	3.80634
Peaxi162Scf00618g00333			21.0988	15.9096	19.9205	23.3359	24.3445	18.5329
Peaxi162Scf00618g00337			0.0920096	0.0267087	0.105523	0.0671441	0.185064	0.0789691
Peaxi162Scf00618g00342			11.0957	14.2352	13.1799	10.5552	13.3506	10.8553
Peaxi162Scf00618g00415			37.2985	42.4728	42.5679	33.2237	36.7779	38.1452
Peaxi162Scf00618g00417			10.9694	13.5354	16.5813	15.1134	13.6069	10.8626
Peaxi162Scf00618g00418			9.08241	6.98255	7.94919	13.5264	14.878	12.5821
Peaxi162Scf00618g00423			11.6858	10.1812	11.6632	8.456	10.7316	9.71659
Peaxi162Scf00618g00514			8.17624	8.10484	8.32475	8.27198	9.38303	9.32242
Peaxi162Scf00618g00524			0.762756	0.698975	0.855487	0.519514	0.752045	0.614003
Peaxi162Scf00618g00525			0.887085	0.321881	0.953787	0.712087	0.923982	0.856528
Peaxi162Scf00618g00530			0.295132	0.0749625	0	1.43223	0.148403	0.14776
Peaxi162Scf00618g00531			1.54789	1.0694	0.947532	1.07536	1.07411	1.41044
Peaxi162Scf00618g00532			0.0106213	0	0	0	0	0
Peaxi162Scf00618g00535			0	0.00793534	0	0	0	0.0156415
Peaxi162Scf00618g00536			16.9821	17.6281	19.4093	17.2242	17.6717	18.7762
Peaxi162Scf00618g00615			0.686944	0.155095	0.153191	0.545859	0.307042	0.458565
Peaxi162Scf00618g00620			12.1787	14.777	15.0003	15.1615	16.3574	13.8906
Peaxi162Scf00618g00624			0.0529542	0.215203	0.177134	0.468874	0.10651	0.106048
Peaxi162Scf00618g00626			11.7477	16.4114	16.5596	12.765	12.0647	15.6012
Peaxi162Scf00618g00627			0.184662	0.037523	0.259436	0	0.111426	0.110943
Peaxi162Scf00618g00629			14.1471	12.7966	12.3497	12.4255	11.832	9.46788
Peaxi162Scf00618g00630			7.42587	9.27226	7.18187	7.79913	7.86172	8.44012
Peaxi162Scf00618g00632			1.72964	1.58501	1.83782	2.04428	2.66035	2.13943
Peaxi162Scf00618g00717			4.90785	4.46481	4.55458	4.54491	4.04819	3.76012
Peaxi162Scf00618g00726			0	0	0	0	0	0
Peaxi162Scf00618g00730			0	0	0	0	0	0
Peaxi162Scf00618g00745			0.952994	0.871407	0.822454	1.32413	0.862563	0.820653
Peaxi162Scf00618g00746			3.57597	3.84686	3.9885	3.89093	3.96369	4.41211
Peaxi162Scf00618g00748			10.5021	7.82025	8.0079	10.1964	7.93769	8.36049
Peaxi162Scf00618g00750			0	0	0	0.0174223	0	0
Peaxi162Scf00618g00751			0.0445768	0.166062	0.104378	0.151807	0.186791	0.089271
Peaxi162Scf00618g00753			21.8708	21.4856	26.3026	16.7495	21.0251	20.4511
Peaxi162Scf00618g10022			17.4176	16.2884	22.3451	18.9575	19.4075	30.5705
Peaxi162Scf00618g10023			26.8097	29.2983	25.7452	24.8295	24.8378	29.2982
Peaxi162Scf00619g00022			4.42158	2.3831	2.89495	4.64127	3.26723	3.40154
Peaxi162Scf00619g00024			38.6595	41.2467	35.1103	16.9346	19.5934	15.525
Peaxi162Scf00619g00046			3.75605	3.4374	2.81974	1.87475	4.03688	2.38292
Peaxi162Scf00619g00047			49.0129	46.2358	43.6849	43.5322	47.3831	41.4256
Peaxi162Scf00619g00092			4.49675	2.16617	1.84781	3.26737	4.30786	2.73654
Peaxi162Scf00619g00113			1.81057	1.21771	2.30315	4.22061	4.20591	2.91094
Peaxi162Scf00619g00117			3.37324	3.72093	3.28837	4.0863	3.58624	3.08816
Peaxi162Scf00619g00118			25.8464	21.4211	26.4981	25.9035	28.7138	29.5296
Peaxi162Scf00619g00214			77.0724	82.0116	84.6835	64.0616	71.674	79.2093
Peaxi162Scf00619g00910			6.59177	4.62332	5.28067	10.4653	6.10187	5.47537
Peaxi162Scf00619g00911			14.0777	13.3675	12.7415	12.988	11.7315	9.37626
Peaxi162Scf00619g00912			0.0263301	0	0	0.134501	0	0.0790944
Peaxi162Scf00620g00003			0.821712	0.573959	0.876136	0.944442	0.800552	0.66852
Peaxi162Scf00620g00011			0	0	0	0	0	0
Peaxi162Scf00620g00012			18.9493	17.9762	20.1119	20.1407	21.8029	21.9817
Peaxi162Scf00620g00013			0	0	0	0	0	0
Peaxi162Scf00620g00014			7.00518	6.72107	6.79	5.60214	7.7153	9.0419
Peaxi162Scf00620g00017			0	0	0	0	0	0
Peaxi162Scf00620g00019			5.6827	5.31946	5.54248	5.67528	7.73767	5.40247
Peaxi162Scf00620g00026			16.663	14.0398	17.9314	13.1074	17.2861	18.728
Peaxi162Scf00620g00027			0.105404	0	0.475985	0.215373	0.371009	0.0527714
Peaxi162Scf00620g00034			3.69905	4.64868	3.69714	7.20921	5.60248	3.36179
Peaxi162Scf00620g00036			3.10637	2.17275	0.579596	1.86591	1.1146	2.64155
Peaxi162Scf00620g00039			0	0	0	0	0	0
Peaxi162Scf00620g00044			0.0145816	0.0444442	0.0438985	0.0297947	0	0.102206
Peaxi162Scf00620g00045			0	0	0.0145752	0	0	0
Peaxi162Scf00620g00054			1.12724	0.312344	0.617018	0.523476	0.51529	0.718278
Peaxi162Scf00620g00056			23.275	19.8323	19.4597	18.7079	20.0707	19.5459
Peaxi162Scf00620g00074			0	0	0	0	0	0
Peaxi162Scf00620g00089			0.739002	0.375408	0.476742	0.844884	1.00862	0.863303
Peaxi162Scf00620g00099			8.11957	7.59258	7.31771	9.11434	7.28148	6.99098
Peaxi162Scf00620g00119			13.4456	11.0181	11.4096	12.8225	11.7342	10.5484
Peaxi162Scf00620g00120			0.144988	0.392817	0.242496	0	0	0.096786
Peaxi162Scf00620g00121			4.88013	4.82534	3.60737	5.72031	5.78423	4.53751
Peaxi162Scf00620g00218			5.21751	4.23003	4.81274	0	0	0
Peaxi162Scf00620g00228			0.131755	0	0	0.067304	0	0.197893
Peaxi162Scf00620g00231			6.47192	6.60964	6.86675	6.43986	7.96633	7.76302
Peaxi162Scf00620g00232			0.0589739	0.0199723	0.0789081	0.140585	0.0395391	0.177154
Peaxi162Scf00620g00235			8.40222	8.72013	9.02105	7.1996	5.974	6.76228
Peaxi162Scf00620g00237			3.75034	3.21078	2.89501	2.34448	2.67707	2.54728
Peaxi162Scf00620g00241			56.8095	167.389	73.2482	208.584	53.8771	40.4137
Peaxi162Scf00620g00242			2.69965	2.63125	0.626939	1.96897	1.39366	2.20654
Peaxi162Scf00620g00315			0.328588	0.781492	0.299766	0.556961	0.202778	0.381364
Peaxi162Scf00620g00417			0	0	0	0	0	0
Peaxi162Scf00620g00418			0	0	0	0	0.00754083	0
Peaxi162Scf00620g00517			37.4368	40.6753	59.4912	30.6766	40.3593	35.7515
Peaxi162Scf00620g00526			0.0376443	0	0	0	0.151432	0.0376939
Peaxi162Scf00620g00533			66.0203	41.4116	37.6124	51.5885	63.5095	23.0875
Peaxi162Scf00620g00537			0	0	0	0	0	0
Peaxi162Scf00620g00539			7.7507	6.73953	7.81296	6.56309	7.5138	6.11782
Peaxi162Scf00620g00541			0	0	0	0	0	0
Peaxi162Scf00620g00542			0	0	0	0	0	0
Peaxi162Scf00620g00543			2.13982	1.0615	1.06863	1.2419	0.717321	1.01599
Peaxi162Scf00620g00544			0	0	0	0	0	0
Peaxi162Scf00620g00617			23.0943	20.2455	19.9831	20.1051	21.1757	16.8781
Peaxi162Scf00620g00620			0	0.0520573	0	0	0	0
Peaxi162Scf00620g00621			17.1095	16.4391	15.9382	14.6681	16.8188	15.2363
Peaxi162Scf00620g00623			3.10883	1.57024	2.26405	5.69891	2.78703	2.41918
Peaxi162Scf00620g00624			4.25671	6.70338	7.40421	6.30587	5.92187	6.39346
Peaxi162Scf00620g00710			10.4877	6.18441	6.55802	8.13032	11.2628	8.15318
Peaxi162Scf00620g00712			55.9251	36.1577	53.4144	48.9738	58.9208	59.3926
Peaxi162Scf00620g00714			13.7772	13.2051	12.8177	10.1643	12.477	11.7485
Peaxi162Scf00620g00813			0	0	0	0	0	0
Peaxi162Scf00620g00814			0.372399	0.17922	0.177019	0.380462	0.571625	0.333637
Peaxi162Scf00620g00815			0	0	0.0947234	0	0	0
Peaxi162Scf00620g00827			32.5152	24.0781	33.8178	30.9936	36.6402	31.3429
Peaxi162Scf00620g00828			1.48985	1.08119	1.0252	1.08722	1.11303	0.852461
Peaxi162Scf00620g00831			86.6379	70.3542	91.2607	76.6757	87.9436	94.164
Peaxi162Scf00620g00832			0.218175	0.181361	0.199038	0.141845	0.199467	0.158882
Peaxi162Scf00620g00917			0.0885395	0.0674663	0.0888505	0.0452283	0.0667816	0.177312
Peaxi162Scf00620g00918			224.116	228.96	304.79	261.487	262.788	279.253
Peaxi162Scf00620g00920			20.7913	20.0594	19.8131	16.4255	18.413	19.8609
Peaxi162Scf00620g00921			2.63599	2.1653	3.12365	2.29197	2.90477	1.82516
Peaxi162Scf00620g00924			12.4967	9.51521	11.597	10.2215	12.1137	9.55669
Peaxi162Scf00620g10011			4.61143	3.9185	8.91871	14.2195	10.3714	13.9365
Peaxi162Scf00620g10013			0.443631	0.0474446	0.164017	1.35971	0.30526	0.0233797
Peaxi162Scf00621g00014			8.85395	4.55772	4.88678	6.15105	5.28316	4.4919
Peaxi162Scf00621g00043			0	0	0	0	0	0
Peaxi162Scf00621g00116			5.07753	3.74813	3.1448	4.74167	3.94945	4.13092
Peaxi162Scf00621g00117			13.9063	14.5533	10.7592	14.5019	12.1158	12.5827
Peaxi162Scf00621g00411			0	0	0	0	0	0
Peaxi162Scf00621g00412			27.5583	22.5477	20.9423	26.9092	26.6636	24.2106
Peaxi162Scf00621g00413			27.7585	36.7228	34.6478	28.6101	31.8618	32.3621
Peaxi162Scf00622g00010			0	0	0	0	0	0.120456
Peaxi162Scf00622g00011			0	0	0	0	0	0
Peaxi162Scf00622g00015			0	0	0	0	0	0
Peaxi162Scf00622g00016			0.0966588	0.24551	0.242496	0.0987517	0.243019	0.048393
Peaxi162Scf00622g00018			0	0	0	0	0	0
Peaxi162Scf00623g00005			0	0	0	0	0	0
Peaxi162Scf00623g00007			0	0	0	0	0	0
Peaxi162Scf00623g00009			21.4711	21.0227	20.9818	21.0515	21.5495	22.1929
Peaxi162Scf00623g00023			0	0.344216	0.566649	0.230757	0.340722	0.339245
Peaxi162Scf00623g00041			5.11392	3.69643	3.62551	4.75677	5.50116	5.09517
Peaxi162Scf00623g00056			0.0614858	0	0.246807	0.125634	0.12367	0.1847
Peaxi162Scf00623g00057			0	0	0	0	0	0
Peaxi162Scf00623g00113			0	0	0	0	0	0
Peaxi162Scf00623g00114			0	0	0	0	0	0
Peaxi162Scf00623g00213			2.64297	0.167827	1.12721	2.19391	4.91725	1.52171
Peaxi162Scf00623g00214			1.16273	1.18132	0.561798	0.96792	1.25594	1.12114
Peaxi162Scf00623g00313			19.0368	16.2557	15.9538	19.4282	17.6485	17.6536
Peaxi162Scf00623g00411			0	0.553867	0.0521016	0.0265217	0	0.0259937
Peaxi162Scf00623g00518			12.9491	11.1108	15.6341	21.4669	18.893	9.75499
Peaxi162Scf00623g00519			24.9418	29.1295	25.6331	30.2751	24.5592	27.9459
Peaxi162Scf00623g00523			2.36247	2.07589	2.90473	2.48973	2.81467	2.26968
Peaxi162Scf00624g00014			0.479456	0.893055	0.360855	0.326558	0.602722	0.520094
Peaxi162Scf00624g00033			46.1462	29.7645	40.5823	36.1122	36.9725	41.7205
Peaxi162Scf00624g00036			224.284	335.343	347.609	235.075	266.388	314.888
Peaxi162Scf00624g00046			23.3083	23.9934	24.3676	22.9575	22.7875	22.4321
Peaxi162Scf00624g00051			0	0	0	0	0	0
Peaxi162Scf00624g00067			3.49259	0.937031	1.35036	3.69179	1.41409	0.711549
Peaxi162Scf00624g00076			0	0	0	0	0	0
Peaxi162Scf00624g00077			0	0	0	0	0	0
Peaxi162Scf00624g00085			22.5647	21.2636	17.8037	18.0279	14.0479	16.4497
Peaxi162Scf00624g00314			70.1507	79.5673	89.5467	66.2723	76.9244	77.4564
Peaxi162Scf00624g00319			11.7495	9.02165	8.58802	10.3867	9.03363	7.58988
Peaxi162Scf00624g00914			39.6486	45.4115	42.0092	38.6027	37.4524	48.0609
Peaxi162Scf00624g00918			1.26964	1.99576	3.46171	2.91243	0.81911	2.37471
Peaxi162Scf00624g00919			0.25384	0.154739	0.0254732	0.0259336	0.0255281	0.0508349
Peaxi162Scf00624g00921			0.294829	0.460835	0.546212	0.880469	0.821085	0.545016
Peaxi162Scf00625g00027			0.671639	1.39442	0.908432	0.566845	0.792921	1.19884
Peaxi162Scf00625g00030			0	0	0	0	0	0
Peaxi162Scf00625g00031			0	0	0	0	0	0
Peaxi162Scf00625g00034			0	0	0	0	0	0
Peaxi162Scf00625g00036			0	0	0	0	0	0
Peaxi162Scf00625g00037			0	0	0.0441311	0	0	0
Peaxi162Scf00626g00012			0.145242	0	0.0145752	0	0.0438199	0.101803
Peaxi162Scf00626g00013			3.23049	2.85668	2.88164	1.77246	2.70736	2.45601
Peaxi162Scf00626g00016			0	0	0	0	0	0
Peaxi162Scf00626g00026			0.975104	0.445812	0.636045	0.946407	0.392256	0.488194
Peaxi162Scf00626g00062			0	0	0	0	0	0
Peaxi162Scf00626g00110			0	0	0	0	0	0
Peaxi162Scf00626g00111			0.339232	0.129246	0.255318	0.216611	0.0852894	0.212299
Peaxi162Scf00626g00414			0.298046	0.201874	0.279153	0.872898	0.339703	0.218855
Peaxi162Scf00626g00415			0	0	0	0	0	0
Peaxi162Scf00626g00416			14.6608	12.7748	12.8776	10.3261	9.95653	9.08436
Peaxi162Scf00626g00614			11.7373	9.26182	10.2295	12.5568	12.009	12.8609
Peaxi162Scf00626g00615			9.0193	7.53125	7.61792	9.56974	8.23904	7.77998
Peaxi162Scf00626g00616			9.60547	5.59764	6.76564	9.36907	7.29056	6.09752
Peaxi162Scf00626g00718			20.7459	26.8424	30.6499	22.1009	26.9266	24.9012
Peaxi162Scf00626g00719			41.3143	49.7196	38.371	52.5373	49.2355	37.5727
Peaxi162Scf00626g00720			11.3334	8.70726	3.38083	17.5267	7.29634	10.2386
Peaxi162Scf00627g00001			0	0	0	0	0	0
Peaxi162Scf00627g00008			396.24	595.168	616.594	471.084	463.718	546.69
Peaxi162Scf00627g00010			0.0999317	0	0.0250707	0.0510477	0.0753742	0.0750474
Peaxi162Scf00627g00011			0	0	0	0	0	0
Peaxi162Scf00627g00015			0	0	0	0	0	0
Peaxi162Scf00627g00018			4.7546	3.24747	3.80903	4.77591	3.57615	4.72085
Peaxi162Scf00627g00035			8.85602	8.13669	7.44569	6.17613	6.40172	8.20544
Peaxi162Scf00627g00038			0	0	0	0	0	0
Peaxi162Scf00627g00042			0	0	0	0	0	0
Peaxi162Scf00627g00051			0	0	0	0	0	0.0675732
Peaxi162Scf00627g00058			0.238009	0.181361	0.119423	0	0	0
Peaxi162Scf00627g00310			0	0	0	0	0	0
Peaxi162Scf00627g00311			0	0	0	0	0	0
Peaxi162Scf00628g00006			0.135152	0.0228854	0.20344	0.276156	0.453064	0.202995
Peaxi162Scf00628g00019			0.220065	0	0.0276048	0.309141	0.110657	0
Peaxi162Scf00628g00028			1.03353	0.17501	0.172861	0.131989	0.173234	0.0431206
Peaxi162Scf00628g00029			0	0	0	0	0	0
Peaxi162Scf00628g00052			23.8319	21.4393	26.285	17.639	18.1052	17.9528
Peaxi162Scf00628g00053			22.6268	21.1144	30.2339	19.9758	23.1262	31.0296
Peaxi162Scf00628g00064			17.1843	11.8862	10.1676	20.3304	17.1902	15.7836
Peaxi162Scf00628g00065			0	0	0	0	0	0
Peaxi162Scf00628g00076			0	0.0956968	0	0.0962304	0.213133	0.141472
Peaxi162Scf00628g00078			0.0495557	0.201392	0.0497298	0	0	0
Peaxi162Scf00628g00311			0.669686	0.14324	1.20259	0.720196	0	0.317637
Peaxi162Scf00628g00412			1.92943	3.04932	2.07067	1.88907	2.07513	1.82464
Peaxi162Scf00628g00413			4.81673	4.3226	4.82178	4.32857	4.85598	4.06465
Peaxi162Scf00628g00514			28.1093	31.7927	33.8104	29.7186	30.4851	57.2733
Peaxi162Scf00628g00515			11.6468	13.0254	14.066	18.9322	16.7067	17.1767
Peaxi162Scf00628g00516			4.17012	4.67428	2.86566	2.73222	2.963	3.97136
Peaxi162Scf00628g00517			45.6112	41.272	47.3281	48.5262	62.7764	59.2299
Peaxi162Scf00628g00713			0	0	0	0	0	0
Peaxi162Scf00629g00015			0.107035	0	0	0.0437411	0.0645857	0
Peaxi162Scf00629g00021			0	0	0	0	0.0722744	0
Peaxi162Scf00629g00026			39.0832	39.9214	36.3224	34.9941	40.3435	31.7563
Peaxi162Scf00629g00043			44.937	33.9201	47.7041	43.7708	48.1077	49.9727
Peaxi162Scf00629g00114			5.05502	3.41611	3.61244	4.43675	4.16711	3.61986
Peaxi162Scf00629g00115			39.0692	35.6511	39.1878	36.0578	41.3569	41.2517
Peaxi162Scf00629g00116			19.0593	20.0141	16.2202	19.5752	16.5261	16.8253
Peaxi162Scf00629g00121			1.56079	1.94614	1.67307	1.1597	2.6042	1.98908
Peaxi162Scf00629g00122			1.62029	1.39508	1.32284	1.99206	1.76759	1.95241
Peaxi162Scf00629g00311			6.38195	6.03257	5.8369	6.5614	7.35247	6.95658
Peaxi162Scf00629g00316			1.73041	3.33302	0.325592	5.9666	1.1239	1.5161
Peaxi162Scf00629g00318			4.98035	8.77463	3.96654	5.77468	3.73659	3.58186
Peaxi162Scf00629g00321			5.35788	4.32961	5.06531	5.30481	4.63934	5.67564
Peaxi162Scf00629g00419			2.21245	3.26092	3.14271	2.05342	2.11532	2.02815
Peaxi162Scf00629g00420			3.5334	3.70857	3.10625	4.05742	3.52409	2.86553
Peaxi162Scf00630g00001			24.6975	22.5265	25.1942	26.6741	26.7799	23.6515
Peaxi162Scf00630g00026			2.76966	2.10761	2.00296	2.25683	2.45836	1.4035
Peaxi162Scf00630g00028			0	0	0	0	0	0
Peaxi162Scf00630g00029			0	0	0	0	0	0
Peaxi162Scf00630g00037			12.3421	13.2556	11.5879	12.0425	11.447	11.2322
Peaxi162Scf00630g00048			3.82706	4.69391	2.42194	0.598817	0.589453	0.966654
Peaxi162Scf00630g00049			0.164205	0.433759	0.0329564	0	0.066055	0.197306
Peaxi162Scf00630g00411			0	0	0	0	0	0
Peaxi162Scf00630g00613			0	0	0	0	0	0
Peaxi162Scf00631g00011			0.485414	0.690444	0	0.595109	1.36687	1.16653
Peaxi162Scf00631g00021			0	0.0995078	0	0	0	0
Peaxi162Scf00631g00031			0	0	0	0	0	0
Peaxi162Scf00631g00049			0	0	0	0	0	0
Peaxi162Scf00631g00410			0	0.0484671	0	0.0974747	0	0
Peaxi162Scf00632g00012			25.7095	19.079	18.7116	20.1502	18.2652	15.7946
Peaxi162Scf00632g00022			31.4561	25.9573	26.9062	32.8078	27.2008	27.4673
Peaxi162Scf00632g00029			26.8019	23.4145	24.9558	21.2518	25.2331	27.1264
Peaxi162Scf00632g00037			0.0861279	0	0	0	0.0433084	0
Peaxi162Scf00632g00311			16.703	16.8551	17.0115	16.9722	17.7993	21.892
Peaxi162Scf00632g00416			6.3185	6.50129	5.29065	7.23653	6.88053	6.97158
Peaxi162Scf00632g00417			13.2402	14.3142	16.2166	9.43412	13.725	18.0847
Peaxi162Scf00632g00419			6.03048	11.127	10.9556	10.233	10.1079	7.35715
Peaxi162Scf00633g00025			0.274854	0.223398	0.128716	0.131042	0.221131	0.201824
Peaxi162Scf00634g00007			0	0	0	0	0	0
Peaxi162Scf00634g00011			5.44816	4.71086	4.32066	4.8048	4.03021	3.92983
Peaxi162Scf00634g00013			10.7884	10.6774	11.1063	16.628	15.8068	8.9401
Peaxi162Scf00634g00025			1.23889	0.755219	0.745947	2.44705	1.32899	0.57891
Peaxi162Scf00634g00028			0.0294086	0	0.0688611	0.0200302	0	0.0196315
Peaxi162Scf00634g00032			0.368915	0	0	0	0	0.0335818
Peaxi162Scf00634g00035			12.1831	9.97485	15.0473	14.8633	16.3812	16.8464
Peaxi162Scf00634g00037			7.92043	7.5717	7.86441	6.94813	7.41084	8.96822
Peaxi162Scf00634g00044			0	0	0	0	0	0
Peaxi162Scf00634g00053			1.26764	0.941159	0.636045	1.07924	1.76515	0.813656
Peaxi162Scf00634g00114			0	0	0	0	0	0
Peaxi162Scf00634g00115			65.9589	47.5886	60.4214	75.082	98.4244	101.657
Peaxi162Scf00634g00116			219.666	250.249	277.31	221.658	236.038	238.402
Peaxi162Scf00634g00119			0.114491	0	0	0	0	0
Peaxi162Scf00634g00211			3.10357	2.81605	2.23302	3.05111	3.43527	1.40724
Peaxi162Scf00634g00318			8.2431	10.21	10.5461	9.29394	9.11559	11.9699
Peaxi162Scf00634g00325			119.357	151.255	151.676	117.521	125.248	143.28
Peaxi162Scf00634g00326			0	0.160634	0.0396654	0.282677	0.0795019	0.0395786
Peaxi162Scf00634g00413			0	0	0	0	0	0
Peaxi162Scf00634g00516			0	0.126748	0.0536537	0.0910392	0.161308	0
Peaxi162Scf00634g00517			0.0240075	0.634173	0.0240918	0.0735818	0	0.0480781
Peaxi162Scf00634g00518			0.968984	1.07937	0.714647	0.906474	1.35019	0.724772
Peaxi162Scf00635g00016			0	0	0	0	0	0
Peaxi162Scf00635g00017			0	0	0	0	0	0
Peaxi162Scf00635g00018			0.0881867	0.0223992	0	0	0.0221718	0
Peaxi162Scf00635g00019			0	0.0286116	0.0141302	0	0.0141606	0
Peaxi162Scf00635g00020			0	0.0716202	0	0	0	0.035293
Peaxi162Scf00635g00021			19.2793	25.7505	32.2168	19.7313	32.2353	16.6653
Peaxi162Scf00635g00033			0	0	0	0	0	0
Peaxi162Scf00635g00036			0	0	0	0	0	0
Peaxi162Scf00635g00039			0	0	0	0	0	0
Peaxi162Scf00635g00042			0	0	0	0	0	0
Peaxi162Scf00635g00047			0	0	0	0	0	0
Peaxi162Scf00635g00051			0	0	0	0	0	0
Peaxi162Scf00635g00056			1.85671	1.40555	0.949882	1.00425	1.35467	1.45816
Peaxi162Scf00635g00057			0	0	0	0	0.120981	0
Peaxi162Scf00635g00059			0	0	0	0	0	0
Peaxi162Scf00635g00079			4.7712	4.58186	10.2974	4.07322	4.99547	2.4869
Peaxi162Scf00635g00084			7.58163	9.56215	10.4192	6.29584	9.01439	9.87283
Peaxi162Scf00635g00313			0.790531	0	0.22666	0.230757	0.113574	0
Peaxi162Scf00635g00314			0	0	0	0	0	0
Peaxi162Scf00635g00315			0	0	0	0	0	0
Peaxi162Scf00635g00410			0	0	0	0	0	0
Peaxi162Scf00635g00615			0	0	0	0	0	0
Peaxi162Scf00635g00621			4.21617	7.11379	6.19536	7.46113	4.2401	5.80486
Peaxi162Scf00635g00622			2.50666	1.77229	2.42721	1.7672	2.24079	2.09897
Peaxi162Scf00635g00623			6.91617	6.50449	7.40942	6.80334	5.85102	7.81433
Peaxi162Scf00635g00714			97.7242	99.8331	93.8089	102.893	114.508	107.728
Peaxi162Scf00635g00716			32.5257	31.4291	29.371	27.2394	29.7241	26.8979
Peaxi162Scf00635g00717			58.2154	63.8666	61.1877	53.0168	52.3585	57.2086
Peaxi162Scf00635g00718			3.5545	3.44718	3.13463	3.02622	3.52052	3.50525
Peaxi162Scf00635g00914			15.9654	18.8762	17.0848	16.9606	20.0345	18.8866
Peaxi162Scf00635g00918			20.4029	21.2441	17.9524	19.399	20.4338	22.5447
Peaxi162Scf00635g00920			27.5	26.8552	26.3	29.8174	32.5151	28.1269
Peaxi162Scf00635g00921			5.39235	4.71936	7.90413	5.4472	6.94626	7.62393
Peaxi162Scf00635g00922			0	0	0	0	0	0
Peaxi162Scf00636g00022			0	0	0.0858736	0	0	0
Peaxi162Scf00636g00031			0	0	0	0	0	0
Peaxi162Scf00636g00042			0.025501	0.0259087	0	0	0	0
Peaxi162Scf00636g00061			0.0777572	0	0.0780303	0	0	0
Peaxi162Scf00636g00077			0	0	0	0	0	0
Peaxi162Scf00637g00001			2.73689	2.25293	4.35031	1.61238	2.23007	7.60137
Peaxi162Scf00637g00004			1.90987	1.99016	1.17943	1.35084	1.08348	1.12781
Peaxi162Scf00637g00012			0	0	0	0	0	0
Peaxi162Scf00637g00013			0	0	0	0	0	0
Peaxi162Scf00637g00111			0	0	0	0	0	0
Peaxi162Scf00637g00114			0	0	0	0.0486675	0.335345	0.0953974
Peaxi162Scf00637g00116			0.184897	0.0268362	0.0795202	0.0269858	0.132819	0.105795
Peaxi162Scf00637g00213			24.7472	19.6304	21.3102	21.4952	19.9162	19.6941
Peaxi162Scf00637g00214			10.3692	11.0138	9.09177	9.47012	9.48003	10.0157
Peaxi162Scf00637g00219			0.603678	0.771309	0.413045	0.663473	0.404737	0.283919
Peaxi162Scf00637g00221			0.0703252	0.0625184	0.0176431	0.026943	0.0176811	0.0704178
Peaxi162Scf00638g00002			0	0	0	0	0	0
Peaxi162Scf00638g00005			0	0	0	0	0	0
Peaxi162Scf00638g00013			0.329551	0.292968	0.372048	0.294601	0.289994	0.618722
Peaxi162Scf00638g00015			0	0	0	0	0	0
Peaxi162Scf00638g00024			0.0633632	0.128752	0.0423905	0.12947	0.21241	0.0634466
Peaxi162Scf00638g00210			9.18541	7.90531	9.02036	15.5544	14.0682	7.4255
Peaxi162Scf00638g00414			29.868	31.7292	27.0039	27.3961	31.1238	35.7383
Peaxi162Scf00638g00416			7.173	6.95642	6.21663	6.82866	7.83308	6.56577
Peaxi162Scf00638g00417			0	0	0	0	0	0
Peaxi162Scf00638g00419			5.93065	5.69336	6.09207	5.82052	6.43395	5.6579
Peaxi162Scf00640g00018			55.5186	36.8576	48.3853	44.4868	47.4678	48.8062
Peaxi162Scf00640g00024			22.5403	27.8173	22.1261	23.0548	19.5452	22.7773
Peaxi162Scf00640g00032			0	0	0	0	0	0
Peaxi162Scf00640g00034			15.3982	12.0964	12.8585	12.206	13.066	12.7753
Peaxi162Scf00640g00042			21.7772	25.9118	30.4857	23.5756	27.6364	28.6285
Peaxi162Scf00640g00055			0	0	0	0	0	0
Peaxi162Scf00640g00057			0.691715	0.52708	0.433841	0.883365	0.608686	1.21209
Peaxi162Scf00640g00214			2.79	2.47188	2.44153	2.03987	2.36701	3.04523
Peaxi162Scf00641g00003			0	0.110239	0.217771	0.554268	0.327361	0.108647
Peaxi162Scf00641g00008			28.2529	39.914	38.9583	25.5463	30.3835	31.8521
Peaxi162Scf00641g00009			23.6604	17.3272	18.8042	23.4228	21.7974	22.3946
Peaxi162Scf00641g00018			0	0	0	0.166553	0	0
Peaxi162Scf00641g00039			1.5184	0.822759	0.677215	0.965238	1.42522	1.14874
Peaxi162Scf00641g00058			3.26117	1.56534	2.57687	2.80709	4.67419	1.56845
Peaxi162Scf00641g00059			0	0	0	0	0	0
Peaxi162Scf00641g00065			7.12013	6.29482	6.99472	6.17677	5.77869	7.35464
Peaxi162Scf00641g00315			18.9222	25.603	22.8042	19.0609	18.585	21.1606
Peaxi162Scf00641g00318			16.4773	15.9603	16.187	17.2644	17.6174	17.1688
Peaxi162Scf00641g00413			0.225209	0.261497	0.226001	0.197216	0.226488	0.193291
Peaxi162Scf00641g00417			35.8457	33.8217	34.3975	32.7044	35.1436	39.1797
Peaxi162Scf00641g00419			0.0482592	0.0490307	0.0161429	0.0657388	0.0323554	0.12886
Peaxi162Scf00641g00710			0	0	0	0	0	0
Peaxi162Scf00641g00815			18.8707	21.3488	15.5079	12.0887	14.2078	20.683
Peaxi162Scf00641g00816			26.559	27.7336	27.9771	25.4808	27.966	30.3606
Peaxi162Scf00642g00006			0.760358	0.972796	1.72388	1.15085	1.38774	1.38172
Peaxi162Scf00642g00013			274.494	199.248	234.252	234.062	270.568	247.766
Peaxi162Scf00642g00022			0.524749	1.16321	1.24467	0.731061	1.39128	0.52544
Peaxi162Scf00642g00027			0	0	0	0	0	0
Peaxi162Scf00642g00038			0	0	0	0	0	0
Peaxi162Scf00642g00057			1.20371	0.458608	0.503307	0.256203	0.201757	0.150662
Peaxi162Scf00642g00063			0.35268	0.0511884	0.404479	0.41179	0	0.100898
Peaxi162Scf00642g00065			0	0	0	0	0	0
Peaxi162Scf00642g00111			1.58006	1.19864	0.634244	1.95865	1.54665	2.06733
Peaxi162Scf00643g00003			2.85524	1.96155	1.88289	3.33378	3.2543	2.28719
Peaxi162Scf00643g00004			0.0375167	0.11435	0	0.0383291	0	0
Peaxi162Scf00643g00009			0.0939245	0.190852	0.109964	0.175923	0.110201	0.0626987
Peaxi162Scf00643g00011			7.33775	5.02496	5.59384	7.51734	6.99209	7.3474
Peaxi162Scf00643g00012			262.298	145.744	286.287	291.201	288.017	388.381
Peaxi162Scf00643g00021			17.7954	15.8925	9.35091	16.1186	16.1372	14.0462
Peaxi162Scf00643g00035			5.79274	3.87572	4.72609	9.95985	13.309	9.57296
Peaxi162Scf00643g00039			2.09939	1.27514	1.51138	1.28225	1.33104	1.55376
Peaxi162Scf00643g00047			14.9351	13.2998	11.2855	16.2919	14.2419	13.2269
Peaxi162Scf00643g00055			4.59509	3.35908	3.68336	7.0705	10.4822	4.99391
Peaxi162Scf00643g00059			0	0	0	0	0	0
Peaxi162Scf00643g00061			25.4403	21.4693	25.3816	24.7549	28.4341	22.1935
Peaxi162Scf00643g00063			3.50542	1.41115	2.85401	2.16231	1.86243	1.05963
Peaxi162Scf00643g00112			28.6519	36.7621	21.2574	23.6294	28.8145	22.4049
Peaxi162Scf00643g00113			30.8735	32.8881	37.9596	25.05	26.1305	24.8512
Peaxi162Scf00643g00317			43.3153	28.3895	30.4456	30.9129	29.9598	32.5546
Peaxi162Scf00643g00323			81.1634	95.654	93.1547	83.4643	85.2109	95.0618
Peaxi162Scf00643g00324			6.15161	5.1833	5.97568	5.66471	5.19669	5.5191
Peaxi162Scf00643g00325			9.81176	10.0576	12.2199	10.1137	9.51505	11.4475
Peaxi162Scf00643g00413			0.0413736	0.0630526	0	0.0845388	0.0208042	0.041428
Peaxi162Scf00643g00424			0	0	0	0	0	0
Peaxi162Scf00643g00427			0	0	0	0.0433221	0	0.297218
Peaxi162Scf00643g00428			0	0	0	0	0	0
Peaxi162Scf00643g00429			0	0	0	0	0	0
Peaxi162Scf00643g00430			0	0	0	0	0	0
Peaxi162Scf00643g00431			12.9327	12.8166	12.6177	12.5069	11.8111	11.8153
Peaxi162Scf00643g00432			50.8199	60.8879	53.0006	46.3821	52.9634	60.951
Peaxi162Scf00643g00435			328.646	420.073	427.598	348.089	365.354	445.78
Peaxi162Scf00643g00531			0.0625279	0	0	0	0	0
Peaxi162Scf00643g00534			53.2568	59.3782	55.1697	51.3494	57.8829	55.8266
Peaxi162Scf00643g00536			16.3066	16.5194	14.9687	12.1818	18.4372	12.5764
Peaxi162Scf00643g00537			96.6115	105.743	95.7655	87.6262	81.3768	91.6694
Peaxi162Scf00643g00538			2.36441	3.06665	1.36305	2.62118	3.23789	4.48317
Peaxi162Scf00643g00541			0.271681	0.0581105	0.0430477	0.262955	0.201323	0.32931
Peaxi162Scf00643g00542			0	0.0459579	0	0	0	0
Peaxi162Scf00643g00544			7.60305	6.31512	5.59205	6.28698	5.37807	4.95896
Peaxi162Scf00643g00612			4.15465	4.07919	4.02911	3.88792	4.45913	6.85196
Peaxi162Scf00643g00628			0.0848079	0.21541	0.212765	0.303255	0.341157	0.254759
Peaxi162Scf00643g00641			69.6223	83.0216	90.7666	68.3843	73.8936	80.2648
Peaxi162Scf00643g00645			1.04626	0.730801	0.705423	0.651367	0.723385	0.949418
Peaxi162Scf00643g00647			20.1123	16.2909	17.1117	17.6762	15.8743	16.4756
Peaxi162Scf00643g00648			9.81483	10.9765	9.00579	7.55208	9.39815	10.0258
Peaxi162Scf00643g00651			0.026123	0.0265406	0.0262148	0	0.0262713	0.0523147
Peaxi162Scf00643g00652			0	0	0	0	0	0
Peaxi162Scf00643g00653			0	0	0	0	0	0
Peaxi162Scf00643g00656			0	0	0	0.108722	0	0
Peaxi162Scf00643g00657			104.085	99.4055	86.8213	104.132	85.4213	85.6632
Peaxi162Scf00643g00660			27.5484	25.9486	21.13	28.6627	23.0383	19.3854
Peaxi162Scf00643g00664			29.1524	26.5914	29.7203	26.7578	28.0978	22.7238
Peaxi162Scf00644g00042			5.50154	3.86798	7.67326	7.801	6.85935	6.40007
Peaxi162Scf00645g00018			9.96936	10.7746	8.03251	0	0.203425	0
Peaxi162Scf00645g00034			0	0	0	0	0	0
Peaxi162Scf00645g00057			0	0	0	0	0	0
Peaxi162Scf00646g00004			0.491886	0.333167	0.411345	0.41878	1.25731	0.287311
Peaxi162Scf00646g00009			0.0432322	0.197655	0.021692	0.154589	0.0869552	0
Peaxi162Scf00646g00010			0	0	0	0	0	0
Peaxi162Scf00646g00012			0	0	0	0	0	0
Peaxi162Scf00646g00018			0	0.0376907	0	0	0	0
Peaxi162Scf00646g00019			0	0	0	0	0	0
Peaxi162Scf00646g00027			1.28691	0.679893	0.774859	2.68214	1.6566	0.721618
Peaxi162Scf00646g00220			0	0	0	0	0	0
Peaxi162Scf00646g00223			17.8029	14.9357	14.4018	16.5466	15.7257	13.1949
Peaxi162Scf00646g00224			12.8244	15.707	13.869	11.1092	13.3354	15.0023
Peaxi162Scf00646g00226			12.4895	10.8698	11.9058	10.3385	10.7396	10.5414
Peaxi162Scf00646g00318			0.0284998	0	0.0571999	0.0582338	0.0286616	0.0285373
Peaxi162Scf00646g00319			50.8593	54.1038	50.0289	45.9405	49.712	54.9334
Peaxi162Scf00646g00320			27.4356	28.9395	51.0306	38.8606	36.2026	29.7464
Peaxi162Scf00646g00322			62.4023	52.6329	52.2001	64.9353	57.9424	56.1334
Peaxi162Scf00646g00323			9.59798	5.95291	6.2158	11.2881	15.3205	13.047
Peaxi162Scf00646g00324			15.1993	15.3923	12.4884	14.8918	13.9169	15.0058
Peaxi162Scf00646g00325			0.0195884	0	0.0393144	0	0	0.156913
Peaxi162Scf00646g00329			4.26557	6.40305	7.0957	5.77132	4.98543	7.46496
Peaxi162Scf00646g00513			0.0785853	0.0399209	0	0.12043	0.0592736	1.21968
Peaxi162Scf00646g00514			0	0	0	0	0	0.13738
Peaxi162Scf00647g00010			24.7683	0.4881	0.21427	0	0	0.0534501
Peaxi162Scf00647g00012			1.69622	1.77179	2.06449	1.82342	1.86342	2.11454
Peaxi162Scf00647g00013			6.63512	5.94094	4.72923	6.38324	5.9075	4.11732
Peaxi162Scf00647g00014			8.20936	8.52596	5.61418	7.14458	7.27748	7.61126
Peaxi162Scf00647g00043			6.69371	6.62684	7.63321	5.26498	6.38747	6.05511
Peaxi162Scf00647g00049			13.3948	9.25712	9.31738	13.7607	18.4259	13.3629
Peaxi162Scf00647g00111			41.9081	28.9813	30.9025	36.4759	31.2951	37.1409
Peaxi162Scf00647g00117			1.15117	1.16958	2.12804	3.095	3.65593	5.39944
Peaxi162Scf00647g00124			50.0398	51.1354	55.6532	48.8198	51.8599	56.6238
Peaxi162Scf00647g00129			29.5209	24.3236	28.3002	25.0269	28.6173	26.9399
Peaxi162Scf00647g00131			35.7425	25.7923	32.3687	25.7519	33.1943	32.4483
Peaxi162Scf00647g00136			2.28095	2.95389	4.2233	2.4288	2.64929	1.65667
Peaxi162Scf00647g00139			8.18948	7.54642	8.11207	8.43166	7.59752	6.84414
Peaxi162Scf00647g00213			0	0	0	0	0	0
Peaxi162Scf00647g00215			0	0	0	0	0	0
Peaxi162Scf00647g00216			0	0	0	0	0	0
Peaxi162Scf00647g00218			0	0	0	0	0	0
Peaxi162Scf00647g00219			134.632	124.949	141.36	109.212	124.027	124.071
Peaxi162Scf00647g00315			12.5154	13.4087	12.5259	11.069	10.5277	12.0152
Peaxi162Scf00647g00318			70.6469	62.8162	52.0399	26.7022	46.0419	42.1438
Peaxi162Scf00647g00319			9.85567	8.50852	7.89062	10.2616	10.6428	9.14063
Peaxi162Scf00647g00320			9.98719	7.86899	8.93823	9.14144	9.96189	9.26561
Peaxi162Scf00647g00321			2.85524	2.52331	2.19216	2.23178	2.91702	2.06937
Peaxi162Scf00647g00324			30.8979	26.8957	28.4178	27.1862	27.2799	28.5622
Peaxi162Scf00647g00325			17.521	17.0752	17.475	16.5865	16.6325	17.6692
Peaxi162Scf00647g00411			4.68281	3.81301	4.17335	4.07607	3.6383	3.58867
Peaxi162Scf00647g00518			10.769	6.47377	37.8372	49.4696	21.369	31.9541
Peaxi162Scf00647g00521			26.8822	20.3287	22.1347	24.5978	22.612	22.232
Peaxi162Scf00647g00523			0	0	0	0	0	0
Peaxi162Scf00647g00525			0	0	0	0	0	0
Peaxi162Scf00647g00526			0	0	0	0	0	0
Peaxi162Scf00647g00527			0	0	0	0	0	0
Peaxi162Scf00647g00528			0	0	0	0	0	0
Peaxi162Scf00647g00529			0.020233	0	0	0	0	0
Peaxi162Scf00648g00001			0.0412964	0	0	0.147667	0.0207654	0.0620261
Peaxi162Scf00648g00013			66.6959	77.9286	71.1681	67.8424	67.0117	79.4488
Peaxi162Scf00648g00016			0.505619	0.028539	0.338263	0.286981	0.0847482	0.703172
Peaxi162Scf00648g00023			0.177552	0	0.118784	0.181397	0.23808	0
Peaxi162Scf00648g00024			2.68001	0.605079	0.84667	5.01973	2.84495	2.48475
Peaxi162Scf00648g00119			7.47738	0.906055	1.00967	62.586	18.926	11.4712
Peaxi162Scf00648g00219			18.7523	16.1883	16.2873	16.0663	19.5153	20.0248
Peaxi162Scf00648g00220			2.51533	2.28033	3.65033	3.12328	1.12859	1.35619
Peaxi162Scf00648g00221			0	0	0	0	0	0
Peaxi162Scf00648g00222			0.167688	0.0283949	0.0841388	1.31345	0.702668	0.0839545
Peaxi162Scf00648g00223			8.69099	6.70869	6.49004	7.78662	7.97214	6.84976
Peaxi162Scf00648g00313			0	0	0	0	0	0
Peaxi162Scf00648g00314			20.6986	20.6433	19.1605	22.981	18.8407	21.8468
Peaxi162Scf00648g00315			24.5806	20.531	20.3285	23.2451	22.9562	24.4645
Peaxi162Scf00648g00316			0	0	0	0	0	0
Peaxi162Scf00648g00317			0	0	0	0	0	0
Peaxi162Scf00648g00320			0	0	0	0	0	0
Peaxi162Scf00648g10013			0.345857	0.0501981	0	1.51434	0.496887	0.445259
Peaxi162Scf00648g10016			0.107975	0	0	0.496408	0.217176	0.0540585
Peaxi162Scf00649g00008			29.6003	31.3426	31.4533	28.8761	27.6942	34.6712
Peaxi162Scf00649g00011			7.94585	12.8301	16.4696	11.3071	10.1314	7.43536
Peaxi162Scf00649g00018			0.14189	0.576635	0.284777	0.217444	0.570783	0.142077
Peaxi162Scf00649g00019			1.08416	0.70373	0.634647	0.523048	0.696588	0.7388
Peaxi162Scf00649g00027			13.0697	11.2209	10.6836	10.4346	11.9949	11.2322
Peaxi162Scf00649g00045			0	0	0	0	0	0
Peaxi162Scf00649g00054			0	0	0	0	0	0
Peaxi162Scf00649g00057			17.6069	15.2289	17.171	17.7629	17.8454	17.2162
Peaxi162Scf00649g00066			0.0475405	0.00966012	0.0286245	0.0777118	0.0669346	0.218974
Peaxi162Scf00650g00002			35.6076	26.37	25.5729	29.9541	29.4541	28.7754
Peaxi162Scf00650g00003			8.97869	10.4486	10.1165	10.1808	10.007	12.7668
Peaxi162Scf00650g00014			0	0.0330717	0.0326656	0.0665122	0	0
Peaxi162Scf00650g00015			0	0.0790003	0	0	0	0
Peaxi162Scf00650g00016			1.22159	0.997143	0.775347	1.0027	1.20753	0.888651
Peaxi162Scf00650g00037			0	0	0	0	0	0
Peaxi162Scf00650g00112			4.23465	3.20741	3.2882	3.51446	3.41571	3.60801
Peaxi162Scf00650g00221			9.14823	7.95123	6.37704	5.42478	7.18427	5.91467
Peaxi162Scf00650g00223			1.11864	0.677081	0.477691	0.462009	0.478721	0.619639
Peaxi162Scf00650g00224			30.9465	30.8279	30.5131	29.0846	27.5115	27.0104
Peaxi162Scf00650g00226			8.53705	8.79519	7.96627	7.87784	8.1159	7.88888
Peaxi162Scf00650g00227			0	0.0808948	0	0	0	0
Peaxi162Scf00650g00229			4.9397	4.58987	4.25115	4.95084	4.52756	4.96185
Peaxi162Scf00650g00232			23.9171	19.7589	21.175	19.9524	22.3495	23.8873
Peaxi162Scf00650g00312			4.9621	4.94258	4.05198	4.82104	4.72119	4.0431
Peaxi162Scf00650g00334			1.92477	1.3037	2.41442	2.43465	2.76528	2.79918
Peaxi162Scf00650g00335			0	0	0	0	0	0
Peaxi162Scf00650g00340			1.50604	1.64782	1.74384	1.60966	1.51459	1.32242
Peaxi162Scf00650g00345			14.5355	9.78107	12.7038	19.7487	13.5888	13.416
Peaxi162Scf00650g00346			6.41297	2.88913	3.46375	2.22401	2.3273	2.43503
Peaxi162Scf00650g00350			7.52679	8.50475	6.09436	8.21679	7.99398	8.71064
Peaxi162Scf00650g00351			1.23381	0.767087	0.591351	0.771364	0.44447	0.405664
Peaxi162Scf00650g00352			9.03401	7.61716	7.52363	8.53977	9.01504	7.01756
Peaxi162Scf00650g00355			8.12871	7.89793	8.13453	7.98827	7.82537	7.6931
Peaxi162Scf00651g00009			0	0.086274	0.0852147	1.06998	0.256195	0.538511
Peaxi162Scf00651g00012			104.478	85.0873	87.5043	92.4798	87.0827	78.5654
Peaxi162Scf00651g00025			0.187584	0.25411	0	0.319409	0.125766	0.18783
Peaxi162Scf00651g00029			0.292274	0.148473	0.0879902	0.0298602	0.117573	0.146329
Peaxi162Scf00651g00065			16.8092	22.3197	10.7932	29.8405	22.3442	19.1852
Peaxi162Scf00651g00113			1.41648	2.12991	2.21747	2.31544	1.88037	2.72322
Peaxi162Scf00651g00114			35.7807	26.5593	24.9594	28.1056	26.8483	28.9562
Peaxi162Scf00651g00210			2.90293	3.64981	2.18485	1.00095	0.948809	2.1074
Peaxi162Scf00651g00613			1.52965	2.34639	2.19718	1.2257	1.05572	1.53166
Peaxi162Scf00651g00617			0	0	0	0.0465312	0	0.0456049
Peaxi162Scf00651g00626			0.0379022	0.0192541	0	0.0580843	0.057176	0.0759041
Peaxi162Scf00651g00629			0	0	0	0	0	0
Peaxi162Scf00651g00632			0.0545194	0.166173	0.0547109	0.1671	0.0548289	0.163773
Peaxi162Scf00651g00634			0	0.0790003	0.0520202	0.0794408	0	0.0259532
Peaxi162Scf00651g00635			0	0	0	0	0	0
Peaxi162Scf00651g00636			0	0	0.0390152	0	0	0
Peaxi162Scf00651g00637			32.9489	34.4541	30.8773	22.6314	28.3949	20.2521
Peaxi162Scf00651g00639			0	0	0	0	0	0
Peaxi162Scf00651g00640			0	0	0	0	0	0
Peaxi162Scf00652g00013			0.0468959	0	0	0	0	0
Peaxi162Scf00652g00014			29.3421	11.0706	10.9592	19.0448	24.349	16.782
Peaxi162Scf00652g00015			0.793968	0.317776	0.434595	0.368709	0.532317	0.240913
Peaxi162Scf00652g00017			7.63423	10.832	9.97257	8.10209	9.66314	9.62124
Peaxi162Scf00652g00018			7.12902	8.10406	6.25356	8.7859	8.04688	7.2632
Peaxi162Scf00652g00022			0	0	0	0	0	0
Peaxi162Scf00652g00035			17.8817	18.8645	17.7609	13.5031	15.0856	15.4782
Peaxi162Scf00652g00036			5.84695	2.05086	2.13046	1.88451	3.92009	2.09094
Peaxi162Scf00652g00043			0	0	0	0	0	0
Peaxi162Scf00652g00116			7.91011	7.57588	9.60638	7.05191	8.56304	9.0304
Peaxi162Scf00652g00118			2.43589	2.63624	6.16427	5.13958	4.9527	4.8782
Peaxi162Scf00652g00119			0.145624	0	0	0	0.0732254	0.0364539
Peaxi162Scf00652g00120			26.4344	27.5851	26.5007	27.3593	26.1041	28.2232
Peaxi162Scf00652g00122			103.469	100.356	108.709	100.745	96.6432	105.061
Peaxi162Scf00652g00214			6.30935	5.45664	8.56848	6.29946	5.09973	4.1117
Peaxi162Scf00652g00215			0.124353	0.0631707	0.145588	0.127046	0.375177	0.186775
Peaxi162Scf00652g00216			12.1417	10.4321	7.14515	10.8732	10.3263	10.8068
Peaxi162Scf00652g00217			16.179	10.3559	8.71558	13.9567	11.8581	9.42121
Peaxi162Scf00652g00418			14.4107	7.43769	8.44543	15.0172	15.6519	15.8727
Peaxi162Scf00652g00421			4.97303	3.46743	4.50124	4.5577	5.49158	5.51659
Peaxi162Scf00652g00422			5.63683	5.97139	6.00155	6.32072	6.77494	6.88323
Peaxi162Scf00652g10013			0	0.0683549	0.0337578	0.068736	0.202983	0
Peaxi162Scf00653g00015			1.7216	1.49925	2.22126	1.59137	1.73137	1.88804
Peaxi162Scf00653g00114			0	0	0	0	0	0
Peaxi162Scf00653g00414			3.37033	3.97949	6.3987	4.83924	4.80937	3.60279
Peaxi162Scf00653g00416			3.93509	3.29835	3.20849	1.85938	1.83031	1.52685
Peaxi162Scf00653g00417			3.45255	3.08041	3.20966	2.74843	2.42345	2.3603
Peaxi162Scf00654g00003			0.395266	0.080317	0	0	0	0
Peaxi162Scf00654g00009			0.109218	0	0	0	0	0
Peaxi162Scf00654g00011			0	0	0	0	0	0
Peaxi162Scf00654g00024			14.1193	14.6828	17.9107	11.7317	11.7751	14.0071
Peaxi162Scf00654g00042			0.202453	0.685633	0	0.62051	0.27147	0
Peaxi162Scf00654g00043			0.207514	0.140555	0.347072	0.494684	0.347821	0.484837
Peaxi162Scf00654g00052			0	0	0	0	0	0
Peaxi162Scf00654g00063			2.07514	1.40555	2.14554	1.54187	1.01184	0.566693
Peaxi162Scf00654g00310			3.75461	1.38501	4.21994	3.77689	2.1029	3.66701
Peaxi162Scf00654g00610			16.307	15.1159	14.5366	20.3814	18.6538	13.1581
Peaxi162Scf00655g00009			9.18743	10.9542	11.2396	9.06059	8.31763	6.94454
Peaxi162Scf00655g00023			10.2211	7.34192	8.20996	15.1426	13.64	9.10462
Peaxi162Scf00655g00032			3.49498	3.38441	2.79485	3.06853	2.85579	3.29908
Peaxi162Scf00655g00114			25.7703	6.6411	2.56991	7.08064	7.85242	11.5662
Peaxi162Scf00655g00120			0.811716	0.777115	0.344625	0.271115	0.42386	0.265718
Peaxi162Scf00655g00121			24.6138	19.5735	22.957	24.6482	24.0469	25.1153
Peaxi162Scf00655g00122			13.211	11.5048	9.53974	10.8072	11.4817	8.46898
Peaxi162Scf00655g00215			2.28023	2.65571	1.28364	10.7389	5.08972	1.22515
Peaxi162Scf00655g00217			8.60284	6.96868	7.79309	9.21669	8.81535	9.66183
Peaxi162Scf00655g00327			19.9107	18.6188	19.9807	17.9471	18.8451	19.7236
Peaxi162Scf00655g00328			5.91724	3.78524	3.10097	4.79151	6.34756	5.44225
Peaxi162Scf00655g00329			14.3905	14.4467	13.568	13.653	15.4619	15.3234
Peaxi162Scf00655g00330			12.5615	11.3701	12.7489	11.3751	13.5228	12.8925
Peaxi162Scf00656g00006			61.0116	41.3432	49.4545	54.4762	56.0074	57.1555
Peaxi162Scf00656g00007			21.7178	15.7747	18.1886	24.7445	24.0672	35.88
Peaxi162Scf00656g00012			0.0709451	0	0	0	0	0
Peaxi162Scf00656g00014			410.143	305.149	257.808	386.335	353.982	312.399
Peaxi162Scf00656g00026			45.7815	36.6675	39.1635	27.6052	32.8387	36.1858
Peaxi162Scf00656g00032			0	0	0	0	0	0
Peaxi162Scf00656g00311			4.71086	3.03055	3.88102	3.40473	4.34453	7.80683
Peaxi162Scf00656g00314			0	0	0	0.144346	0	0
Peaxi162Scf00656g00316			0	0	0	0	0	0
Peaxi162Scf00657g00004			0	0	0.0295119	0	0	0
Peaxi162Scf00657g00058			0.388951	0.233509	0.274997	0.243843	0.1778	0.3098
Peaxi162Scf00657g00068			0.0578437	0.0587685	0.019349	0.0196987	0.155126	0.0579198
Peaxi162Scf00657g00112			3.34103	3.23951	3.158	3.75329	3.27634	3.48424
Peaxi162Scf00657g00511			0	0	0	0	0	0
Peaxi162Scf00657g00512			0	0	0	0	0	0
Peaxi162Scf00658g00009			9.20064	11.5018	10.3168	10.6259	10.9425	7.12986
Peaxi162Scf00658g00010			0	0	0	0	0	0
Peaxi162Scf00658g00012			11.4865	14.1668	13.362	12.5526	12.1839	11.4444
Peaxi162Scf00658g00027			0	0	0	0	0	0
Peaxi162Scf00658g00029			0	0	0	0	0	0
Peaxi162Scf00658g00031			45.008	55.4499	51.7695	42.4015	46.799	48.6416
Peaxi162Scf00658g00037			13.4043	13.058	11.3669	15.1535	18.768	11.277
Peaxi162Scf00658g00041			7.13505	9.14378	6.10237	7.70372	7.90942	6.29198
Peaxi162Scf00658g00046			0.737829	0.7996	0.888505	0.452283	0.643082	1.28059
Peaxi162Scf00658g00047			0	0	0	0	0	0
Peaxi162Scf00658g00051			0.0519598	0.0527905	0.573566	0.265424	0	0.364197
Peaxi162Scf00658g00052			0.0228666	0	0	0.0467234	0.0229964	0.0686901
Peaxi162Scf00658g00065			9.63799	8.78664	8.54923	8.58654	8.19264	9.14803
Peaxi162Scf00658g00066			0	0	0.213583	0	0	0
Peaxi162Scf00658g00067			0.130821	0	0.0787682	0.133653	0.105251	0.0261986
Peaxi162Scf00658g00085			8.54537	10.7168	10.1386	5.68385	8.54912	11.3197
Peaxi162Scf00658g00088			20.4929	17.2916	16.0653	21.9528	20.6251	15.5717
Peaxi162Scf00658g00110			0	0.232322	0.183576	0.0934469	0.413935	0.320554
Peaxi162Scf00658g00212			7.98307	8.81731	9.22492	8.77379	8.33249	8.32664
Peaxi162Scf00658g00213			0.570219	1.13234	0.858334	0.97977	0.573456	0.389297
Peaxi162Scf00658g00313			22.1661	20.2653	18.6674	19.1006	19.0221	18.1569
Peaxi162Scf00658g00314			21.3151	17.3703	22.1463	16.0352	16.609	19.9132
Peaxi162Scf00658g00419			0.511267	0.519441	0.422523	7.18982	0.967849	1.50571
Peaxi162Scf00658g00422			19.2611	16.2151	18.5185	15.7231	17.0537	17.1937
Peaxi162Scf00658g00425			5.69809	5.21398	4.08698	5.91475	4.79373	4.6815
Peaxi162Scf00658g00426			0.732135	2.65923	4.15109	1.30898	1.10444	1.00801
Peaxi162Scf00658g00515			31.0481	19.7926	25.8704	26.9839	26.35	31.3703
Peaxi162Scf00658g00627			0	0	0	0	0	0
Peaxi162Scf00658g00631			15.4693	15.1203	16.6174	15.2046	14.3766	16.581
Peaxi162Scf00658g00633			11.4675	8.06073	7.15889	10.8984	7.64367	6.60914
Peaxi162Scf00658g00634			2.04179	0.353597	0.908064	1.73043	1.86671	0.999006
Peaxi162Scf00658g00636			0	0	0	0	0	0
Peaxi162Scf00658g00638			16.246	15.0627	14.7589	14.4815	14.3741	12.9784
Peaxi162Scf00658g00725			5.09617	2.79802	4.15841	4.31246	3.15789	3.55655
Peaxi162Scf00658g00726			0.0474997	0.0965183	0.190666	0.145585	0.143308	0
Peaxi162Scf00658g00727			0	0	0	0	0	0
Peaxi162Scf00658g00728			5.58851	6.04896	5.90138	7.01561	5.4733	5.33984
Peaxi162Scf00658g00729			1.68296	1.07477	1.39935	2.48084	2.20026	0.770363
Peaxi162Scf00658g00730			14.4277	12.1527	10.7969	13.0394	13.1145	13.428
Peaxi162Scf00658g00731			9.56646	7.12879	8.239	8.29555	8.03852	9.19878
Peaxi162Scf00658g00733			1.00613	0.146031	0.288476	0.58738	0.289098	0.575688
Peaxi162Scf00658g00811			7.486	6.2104	8.16085	8.33587	8.20552	12.8886
Peaxi162Scf00658g00834			17.6168	15.3585	21.2457	21.949	23.4914	15.1367
Peaxi162Scf00658g00836			28.3761	32.1577	37.1896	27.6241	29.8626	30.5483
Peaxi162Scf00658g00838			40.0706	43.5866	68.7506	57.793	56.1257	58.6816
Peaxi162Scf00658g00839			0.138922	0.141143	0.116175	0.28386	0.0931403	0.370946
Peaxi162Scf00658g00840			72.2288	63.8962	69.0535	70.9519	65.7798	65.1899
Peaxi162Scf00658g00842			4.09484	3.6056	5.06804	4.42754	4.18672	5.33029
Peaxi162Scf00658g00843			15.188	13.6228	12.7393	12.2015	11.6088	11.9396
Peaxi162Scf00658g00847			33.6654	33.8954	32.2292	33.4807	31.4956	31.391
Peaxi162Scf00659g00003			0.240122	0.0443565	0.0438119	0.0446038	0.0219532	0
Peaxi162Scf00659g00012			3.56466	3.96657	2.89582	5.02922	4.71158	3.36539
Peaxi162Scf00659g00022			0	0	0	0	0	0
Peaxi162Scf00659g00028			0	0	0	0	0	0
Peaxi162Scf00659g00036			0.47938	0.571748	0.313738	0.48976	0.314414	0.584361
Peaxi162Scf00660g00005			0	0	0	0	0	0
Peaxi162Scf00660g00007			48.1754	54.9108	56.7837	45.237	49.7381	49.8818
Peaxi162Scf00660g00038			13.2888	20.0716	17.807	10.9176	14.7522	13.8591
Peaxi162Scf00660g00046			0.736012	0.193869	0.30091	0.250649	0.877262	0.818867
Peaxi162Scf00660g00052			4.10448	3.68607	4.41311	2.47108	3.90665	4.55022
Peaxi162Scf00660g00072			0	0	0	0	0	0
Peaxi162Scf00660g00075			0.0593959	0	0	0	0	0
Peaxi162Scf00660g00079			0	0	0	0	0	0
Peaxi162Scf00660g00083			0.573867	0.49975	0.904959	0	0.742017	0.328355
Peaxi162Scf00660g00116			2.88119	2.92726	3.94687	2.05583	2.66758	1.87753
Peaxi162Scf00660g00117			7.12261	9.64864	6.15796	9.81439	9.14665	7.35142
Peaxi162Scf00660g00118			5.50496	3.79239	4.6272	4.67879	5.07881	4.61706
Peaxi162Scf00660g00119			8.82003	12.623	10.2978	8.66442	10.7465	9.89312
Peaxi162Scf00660g00120			44.4736	43.6755	50.11	45.6821	50.0203	49.9565
Peaxi162Scf00660g00816			23.4576	22.5162	24.461	24.4343	24.5137	24.2993
Peaxi162Scf00660g00817			11.0492	14.1204	9.80508	7.51939	7.34671	6.19934
Peaxi162Scf00661g00004			0.452074	0.255167	0.201628	0.632922	0.437802	0.402372
Peaxi162Scf00661g00017			15.1564	15.4163	14.1506	14.2649	14.7205	15.5402
Peaxi162Scf00661g00027			35.1986	41.9651	41.4793	32.7215	37.3174	39.6835
Peaxi162Scf00661g00035			26.786	19.6705	12.6387	25.8774	17.0899	18.8534
Peaxi162Scf00661g00042			14.0768	11.9834	11.3067	14.0318	13.9559	10.368
Peaxi162Scf00661g00045			0	0	0.040216	0.0204715	0	0.020064
Peaxi162Scf00661g00416			0.236484	0.288317	0.0474629	0.0966416	0.0951304	0.189436
Peaxi162Scf00661g00420			0	0	0	0	0	0
Peaxi162Scf00661g00421			0	0	0	0	0	0
Peaxi162Scf00661g00423			17.0653	12.7449	14.0765	15.1254	13.4703	13.774
Peaxi162Scf00661g00520			59.0867	51.6418	49.0789	48.2136	47.9884	46.8309
Peaxi162Scf00661g00521			0	0	0	0	0	0.154873
Peaxi162Scf00661g00523			1.6889	2.06689	2.27262	2.86272	2.39333	2.49825
Peaxi162Scf00661g00526			1.22027	1.71164	1.36164	1.19087	1.28215	1.7781
Peaxi162Scf00662g00015			0	0.0344567	0	0	0	0.0339591
Peaxi162Scf00662g00021			11.5278	8.14584	8.00733	9.87654	10.1465	9.69915
Peaxi162Scf00662g00029			0	0	0	0	0	0
Peaxi162Scf00662g00415			41.2022	27.6422	21.7273	19.8768	22.2733	20.1694
Peaxi162Scf00663g00009			8.39066	7.19117	7.38699	8.09902	9.96547	8.24707
Peaxi162Scf00663g00010			2.56636	3.09628	2.33394	2.29419	1.37112	2.40913
Peaxi162Scf00663g00027			16.717	15.9147	16.4799	18.5201	18.3363	16.507
Peaxi162Scf00663g00032			0.461143	0.52708	0.347072	0.412237	0.0579701	0.0577187
Peaxi162Scf00663g00210			0	0	0	0.0189716	0	0
Peaxi162Scf00663g00319			0.311759	0.263953	0.364996	0.583933	0.313529	0.312169
Peaxi162Scf00663g00320			5.24247	4.80845	3.36112	5.43037	4.24707	6.70752
Peaxi162Scf00663g00321			15.7943	22.3608	15.5052	18.1357	14.848	16.9496
Peaxi162Scf00663g00322			0	0	0	0	0	0
Peaxi162Scf00664g00001			0.182933	0.0929287	0.0917878	0.186894	0.0919856	0.0457934
Peaxi162Scf00664g00003			0.206226	0.139682	0	0	0.276528	0
Peaxi162Scf00664g00009			0	0	0	0	0	0
Peaxi162Scf00664g00012			5.48496	3.86371	3.08237	3.51167	3.84901	5.44336
Peaxi162Scf00664g00013			0	0	0	0	0	0
Peaxi162Scf00664g00015			0	0	0	0	0	0
Peaxi162Scf00664g00018			0	0	0	0	0	0
Peaxi162Scf00664g00028			0	0	0	0	0	0
Peaxi162Scf00664g00032			0.0752887	0.152985	0.22666	0.0769188	0	0
Peaxi162Scf00664g00033			6.51678	3.09301	3.6915	6.12331	5.29405	4.76304
Peaxi162Scf00664g00056			5.50297	0.968266	1.6968	2.29282	1.02027	1.4776
Peaxi162Scf00664g00310			0	0	0	0	0	0
Peaxi162Scf00664g00322			0	0	0.067311	0	0.016864	0
Peaxi162Scf00665g00003			0	0	0	0	0	0
Peaxi162Scf00665g00013			38.3774	30.191	29.0277	22.5678	22.9545	19.173
Peaxi162Scf00665g00014			0.0681772	0	0.0228056	0	0	0
Peaxi162Scf00665g00017			0	0	0	0	0	0
Peaxi162Scf00665g00018			0.744446	0.428597	0.249021	0.938031	1.47239	1.39146
Peaxi162Scf00665g00019			0.752156	0.851516	0.517576	0.395199	0.367407	0.301258
Peaxi162Scf00665g00022			3.55477	1.78719	1.54459	4.30567	2.1376	4.47683
Peaxi162Scf00665g00023			0.192663	0	0.0644467	0.174964	0.129171	0
Peaxi162Scf00665g00035			2.01006	2.01759	2.18724	1.73194	1.07162	2.0127
Peaxi162Scf00665g00038			0.988164	1.15456	0.743727	1.11052	1.49066	1.2863
Peaxi162Scf00665g00111			0.946946	1.35293	1.18784	0.937217	1.1904	0.859299
Peaxi162Scf00665g00115			0	0	0	0	0	0
Peaxi162Scf00665g00126			1.86181	1.26105	1.50506	1.37376	0.780159	2.22676
Peaxi162Scf00665g00139			0.131442	0	0	0.080573	0	0
Peaxi162Scf00665g00141			48.3699	35.2675	39.4249	41.3897	47.8961	42.0342
Peaxi162Scf00665g00142			0	0	0	0	0.0374756	0
Peaxi162Scf00665g00144			0	0	0	0	0	0
Peaxi162Scf00665g00145			0	0	0	0	0	0
Peaxi162Scf00665g00146			17.6196	16.5051	11.919	23.9178	18.2625	15.5295
Peaxi162Scf00665g00148			0	0	0	0	0	0
Peaxi162Scf00665g00211			24.469	16.2132	14.7553	15.8007	18.7793	18.4753
Peaxi162Scf00665g00214			54.6122	55.1277	55.3592	45.5965	54.2901	54.4071
Peaxi162Scf00665g00310			4.29183	4.23262	5.62564	3.85631	3.1071	3.66756
Peaxi162Scf00665g00316			0	0	0	0	0	0
Peaxi162Scf00665g00319			0	0	0	0.168762	0	0
Peaxi162Scf00665g00325			3.68294	5.10249	4.14387	3.87671	3.47938	3.85542
Peaxi162Scf00665g00326			31.0172	30.1053	31.1797	32.2878	34.1947	32.9258
Peaxi162Scf00665g00331			14.0043	10.8034	11.5854	13.0659	11.9159	10.9082
Peaxi162Scf00665g00334			0.0592898	0.0200792	0.0198327	0	0	0.0197893
Peaxi162Scf00665g00339			0.824902	0.957817	1.95124	0.90296	1.21475	0.501492
Peaxi162Scf00665g00340			13.2493	10.7617	12.5895	13.3204	17.8721	18.0941
Peaxi162Scf00666g00008			33.0263	34.2101	33.001	30.1682	31.5849	31.9533
Peaxi162Scf00666g00042			0.184457	0.187406	0.0617018	0.188451	0.0618348	0
Peaxi162Scf00667g00025			30.1034	28.5045	30.709	30.4726	31.9995	39.5073
Peaxi162Scf00667g00045			68.2113	59.4317	69.9668	62.8496	71.5474	70.9999
Peaxi162Scf00667g00064			0.175364	0.158372	0.224864	0.159255	0.195955	0.18535
Peaxi162Scf00667g00065			0	0	0	0.117782	0.144925	0.0288594
Peaxi162Scf00667g00511			0	0	0	0	0	0
Peaxi162Scf00667g00615			7.21789	4.45749	2.01675	8.82009	4.58305	3.37278
Peaxi162Scf00667g00618			4.05243	5.2401	4.52879	4.61065	4.7238	4.93387
Peaxi162Scf00667g00619			0.205496	0.0298259	0.117839	0.119969	0.118093	0.0587904
Peaxi162Scf00668g00002			0.0440934	0	0	0.135144	0	0
Peaxi162Scf00668g00027			0	0	0	0	0	0
Peaxi162Scf00668g00028			0	0	0	0	0	0
Peaxi162Scf00668g00036			0	0	0	0	0	0
Peaxi162Scf00668g00049			30.927	23.0595	37.8291	49.1312	49.1539	50.6565
Peaxi162Scf00668g00117			1.74475	1.93139	1.64635	2.89993	1.54514	1.01694
Peaxi162Scf00668g00118			1.96805	2.0857	1.7366	4.14265	5.18692	3.0409
Peaxi162Scf00668g00119			1.45147	0.798781	0.849664	1.08128	2.52408	1.18087
Peaxi162Scf00668g00120			0	0	0	0	0	0
Peaxi162Scf00668g00311			19.7449	20.4528	19.9803	18.1157	20.7167	22.0627
Peaxi162Scf00668g00316			6.2872	6.13135	7.00563	7.92712	8.41642	7.60089
Peaxi162Scf00668g00317			0.07478	0	0.0250142	0.0509328	0.0501363	0.0499189
Peaxi162Scf00668g00427			0	0	0	0	0	0
Peaxi162Scf00668g00431			0.0670754	0	0.134622	0.0685277	0	0.0671636
Peaxi162Scf00668g00438			0	0	0	0	0	0
Peaxi162Scf00668g00439			11.4081	10.9054	12.3202	10.9377	10.8716	11.7711
Peaxi162Scf00668g00442			0	0	0	0	0	0
Peaxi162Scf00668g00443			0	0	0	0	0	0
Peaxi162Scf00668g00444			0	0	0	0	0	0
Peaxi162Scf00668g00445			34.0482	34.8612	33.1333	33.4081	33.2313	32.346
Peaxi162Scf00668g00446			0	0	0	0	0	0.0753877
Peaxi162Scf00668g00447			0	0	0	0	0	0
Peaxi162Scf00668g00448			0	0	0	0	0	0
Peaxi162Scf00669g00007			0	0	0	0	0	0
Peaxi162Scf00669g00008			0	0	0	0	0	0
Peaxi162Scf00670g00024			3.02059	3.26529	2.74021	2.96255	2.6003	3.4843
Peaxi162Scf00670g00025			0.0796218	0.0808948	0	0	0.320295	0.0797266
Peaxi162Scf00670g00114			13.1758	9.23742	10.1719	10.6615	10.1136	7.41242
Peaxi162Scf00670g00215			10.6197	8.43039	9.412	8.16342	8.72258	9.31161
Peaxi162Scf00670g00216			34.4305	33.6482	29.152	33.6395	26.6353	27.7998
Peaxi162Scf00670g00332			18.6022	24.8669	22.1816	18.3424	17.124	25.5282
Peaxi162Scf00670g00341			0	0	0	0	0	0
Peaxi162Scf00670g00342			3.74374	2.75761	3.16988	3.05984	2.42371	2.48349
Peaxi162Scf00670g00344			24.0441	20.4429	18.9945	20.5722	20.3705	19.2964
Peaxi162Scf00670g00345			14.3623	9.14715	11.2816	8.03013	10.6831	8.72886
Peaxi162Scf00670g00346			12.7815	10.4704	8.98274	10.6369	9.91721	11.082
Peaxi162Scf00670g00347			7.6876	7.45463	5.84608	9.37966	7.34189	6.81164
Peaxi162Scf00670g00348			58.4555	64.5578	60.7641	63.377	61.6406	65.9545
Peaxi162Scf00670g00349			0	0	0.0806754	0.0821337	0	0.0804988
Peaxi162Scf00670g00350			9.10349	7.47669	9.03113	8.59243	8.84147	8.87254
Peaxi162Scf00671g00021			0	0	0	0	0	0
Peaxi162Scf00671g00052			0	0	0	0	0	0
Peaxi162Scf00671g00061			0	0	0	0	0	0
Peaxi162Scf00672g00001			0	0.0744661	0.0735518	0.0748813	0	0
Peaxi162Scf00672g00010			15.2119	18.3839	15.126	16.7122	14.9141	15.3363
Peaxi162Scf00672g00011			7.36996	7.20859	6.61866	7.60611	6.43193	6.8043
Peaxi162Scf00672g00017			8.97051	8.55397	9.28811	7.04831	7.93198	8.24013
Peaxi162Scf00672g00018			0.952916	0.898997	1.1885	0.862286	1.19106	0.558871
Peaxi162Scf00672g00031			2.88929	2.33843	1.22857	3.85241	1.72371	0.980708
Peaxi162Scf00672g00047			21.8453	18.6846	20.2197	20.3105	18.0165	24.1318
Peaxi162Scf00672g00077			0	0	0	0	0	0
Peaxi162Scf00672g00078			0	0	0	0	0	0
Peaxi162Scf00672g00082			0	0	0	0	0	0
Peaxi162Scf00672g00088			0	0	0	0	0	0
Peaxi162Scf00672g00211			5.71042	4.44106	4.2372	5.14994	4.65787	4.91705
Peaxi162Scf00672g00514			40.1253	24.929	30.4833	36.0383	39.548	46.4972
Peaxi162Scf00672g00515			1.5921	1.4291	0.837627	1.12123	1.4146	1.62515
Peaxi162Scf00672g00516			0	0	0	0	0	0
Peaxi162Scf00672g00611			2.43809	1.3211	2.49114	1.64549	2.25874	1.43519
Peaxi162Scf00672g00612			0.209876	0.0852924	0.0561634	0.114357	0.0281423	0.0140101
Peaxi162Scf00672g00810			0.117074	0.190314	0.0704914	0.143531	0.0941912	0.0234457
Peaxi162Scf00673g00001			7.54367	6.46229	5.36167	6.25138	6.11525	9.18405
Peaxi162Scf00673g00002			10.7512	10.377	9.10718	11.1778	11.3211	12.3168
Peaxi162Scf00673g00012			0	0	0.0835062	0	0	0
Peaxi162Scf00673g00018			0.905047	0.761885	1.14177	0.792552	0.806164	0.958023
Peaxi162Scf00673g00021			12.8709	12.3967	13.336	12.3376	12.8178	12.1758
Peaxi162Scf00673g00025			9.13917	7.57108	6.5106	8.35205	6.32264	8.30647
Peaxi162Scf00673g00026			4.37988	3.77524	2.58045	5.19644	3.23962	2.98507
Peaxi162Scf00673g00027			3.20744	2.39928	3.53704	3.34891	3.89914	3.49401
Peaxi162Scf00673g00028			16.5155	15.5978	14.6078	15.1845	13.2603	13.5705
Peaxi162Scf00673g00033			5.56116	5.57572	4.4976	5.43861	4.94883	5.66006
Peaxi162Scf00673g00034			3.2645	1.45611	2.47695	4.22998	3.44317	3.82688
Peaxi162Scf00673g00042			1.39652	1.70262	2.34739	3.1032	1.65023	3.91541
Peaxi162Scf00673g00046			8.83418	4.57807	19.5451	14.8405	6.67816	10.8643
Peaxi162Scf00673g00048			15.539	21.1226	20.2764	17.4239	17.0195	17.0174
Peaxi162Scf00673g00111			49.0412	46.9854	47.6268	38.5652	46.7073	44.6672
Peaxi162Scf00673g00123			0	0	0	0	0	0
Peaxi162Scf00673g00124			0	0	0	0	0	0
Peaxi162Scf00673g00126			23.0278	29.4837	26.9759	24.7507	23.6548	26.0698
Peaxi162Scf00673g00127			419.942	338.92	387.401	495.559	574.481	475.01
Peaxi162Scf00673g00129			102.504	84.9074	104.388	107.478	142.6	141.625
Peaxi162Scf00673g00136			69.7096	80.6909	69.1381	66.9593	70.8723	70.1068
Peaxi162Scf00673g00219			0	0	0	0	0	0
Peaxi162Scf00673g00220			702.293	671.835	748.493	768.933	852.379	813.037
Peaxi162Scf00673g00223			140.403	169.967	278.692	152.555	260.244	371.718
Peaxi162Scf00673g00224			0.143446	0.168161	0.17717	0.090186	0.0554849	0.18783
Peaxi162Scf00673g00227			0	0	0	0.0334035	0.0164406	0.0327385
Peaxi162Scf00673g00228			10.8611	9.88188	9.43519	7.96463	7.24727	10.3294
Peaxi162Scf00673g00229			0	0	0	0	0	0
Peaxi162Scf00673g00312			0	0.115921	0	0.116568	0	0.228495
Peaxi162Scf00673g00315			0.0204574	0.0207844	0.0205292	0.0418006	0.082294	0.0409686
Peaxi162Scf00673g00319			15.295	14.5549	15.6024	14.4208	14.7886	14.5135
Peaxi162Scf00673g00320			5.55707	4.57841	3.88955	4.03142	3.40483	5.23706
Peaxi162Scf00673g00321			26.4505	21.0744	23.1906	26.9521	24.3256	25.161
Peaxi162Scf00673g00327			1.63558	1.8279	2.18844	1.47605	1.83677	2.40201
Peaxi162Scf00673g00410			0	0	0	0	0	0
Peaxi162Scf00673g00432			31.3233	30.8135	32.1876	35.0504	31.5234	36.1899
Peaxi162Scf00673g00434			56.5437	42.304	54.7403	49.8773	60.7626	65.6359
Peaxi162Scf00673g00437			17.7951	17.502	17.6674	18.4321	16.6001	16.9456
Peaxi162Scf00673g00440			126.704	150.019	154.709	122.069	115.977	143.59
Peaxi162Scf00673g00447			0	0.014913	0	0.0149961	0.0442849	0
Peaxi162Scf00673g00448			4.93548	5.09986	4.24929	5.98778	7.33244	7.32872
Peaxi162Scf00673g00449			96.6983	103.653	101.995	84.0461	100.89	97.5399
Peaxi162Scf00673g10025			0	0	0	0	0	0
Peaxi162Scf00674g00022			38.0843	37.5615	27.9442	31.5726	30.5308	36.2597
Peaxi162Scf00674g00033			2.02025	1.20475	1.57193	1.76486	1.72254	2.06688
Peaxi162Scf00674g00037			35.6819	25.6224	32.0141	41.4902	41.2367	35.8197
Peaxi162Scf00674g00110			0	0	0.0651397	0	0	0
Peaxi162Scf00674g00111			0	0.164391	0	0.0661232	0	0
Peaxi162Scf00674g00212			0.129444	0.328783	0.129898	0.694294	0.292902	0.777684
Peaxi162Scf00674g00213			38.951	37.2945	39.707	30.1395	32.7139	28.8937
Peaxi162Scf00674g00311			24.0553	23.6227	23.6518	23.2193	24.1354	20.6968
Peaxi162Scf00675g00011			0.461143	0.108119	0	0	0	0
Peaxi162Scf00675g00021			1.32095	1.05189	1.0748	1.4225	1.57978	1.89466
Peaxi162Scf00675g00028			126.742	139.213	150.358	136.374	152.165	140.874
Peaxi162Scf00675g00049			6.59153	4.92663	5.6102	6.45397	5.71923	5.47171
Peaxi162Scf00675g00056			16.1361	16.9453	15.9284	17.6732	16.8045	14.3414
Peaxi162Scf00675g00062			2.10808	1.59444	1.48084	1.25634	1.3427	1.6535
Peaxi162Scf00675g00078			13.2777	12.6335	11.8276	8.67906	9.35855	11.5582
Peaxi162Scf00675g00610			3.56617	2.87356	3.5787	3.64339	3.09174	3.20147
Peaxi162Scf00675g00611			6.31962	8.98892	8.82977	7.64841	8.35992	8.61573
Peaxi162Scf00675g00711			0.0677598	0	0.022666	0	0.0908593	0.158314
Peaxi162Scf00676g00022			8.23817	6.74663	6.29636	8.29752	7.56523	6.98249
Peaxi162Scf00676g00219			0	0	0	0	0	0
Peaxi162Scf00676g00220			30.5083	28.0986	25.7199	30.6853	24.1522	23.9988
Peaxi162Scf00676g00221			29.3432	32.9381	31.0168	30.1784	28.9196	28.3668
Peaxi162Scf00677g00005			9.19574	8.41261	8.67681	11.2031	8.5523	8.04667
Peaxi162Scf00677g00011			0.219883	0.297864	0.147104	0.224644	0.0368552	0.183477
Peaxi162Scf00677g00012			0.0388331	0.039454	0	0	0	0.0777684
Peaxi162Scf00677g00013			1.37166	0.983712	1.09309	1.52501	0.649153	1.21188
Peaxi162Scf00677g00029			0	0	0	0	0	0
Peaxi162Scf00677g00033			11.1462	11.6845	13.9916	9.65728	10.9718	13.2511
Peaxi162Scf00677g00035			4.77196	5.82679	3.71675	8.0867	4.47324	4.17328
Peaxi162Scf00677g00036			0	0	0	0	0	0
Peaxi162Scf00677g00039			0.0564665	0.0573693	0	0	0.0851806	0.0282704
Peaxi162Scf00677g00113			0	0	0	0	0	0
Peaxi162Scf00677g00114			37.3838	36.0327	30.7012	38.154	31.6933	31.1909
Peaxi162Scf00677g00216			4.53019	5.88436	5.86966	4.74545	5.99765	5.28261
Peaxi162Scf00677g00217			10.6546	10.7391	11.4547	10.0369	9.12974	9.11834
Peaxi162Scf00677g00218			0	0	0	0	0	0
Peaxi162Scf00677g00223			10.9312	9.25659	8.18566	8.58224	7.89984	8.29444
Peaxi162Scf00677g00330			0.124074	0.176481	0.0249021	0.0253522	0.0249557	0.0745426
Peaxi162Scf00677g00332			3.7074	4.93481	5.0155	4.81849	5.1443	7.683
Peaxi162Scf00677g00333			0.26351	0	0.727199	0.874952	0.86127	1.38525
Peaxi162Scf00677g00334			0	0	0	0	0	0
Peaxi162Scf00677g00335			0	0	0	0	0	0
Peaxi162Scf00677g00336			0	0	0	0	0	0
Peaxi162Scf00677g00338			0	0	0	0	0	0
Peaxi162Scf00677g10012			0	0	0	0	0	0
Peaxi162Scf00678g00003			0	0	0	0	0	0
Peaxi162Scf00678g00004			0	0	0	0	0	0
Peaxi162Scf00678g00014			1.22972	1.07901	1.62668	1.48477	0.730775	0.895515
Peaxi162Scf00678g00016			1.14746	0.564099	0.520028	0.869775	0.595599	0.481826
Peaxi162Scf00678g00019			0.226526	0.39454	0.259797	0.661232	0.520714	0.972105
Peaxi162Scf00678g00042			0.715876	0.538217	0.445402	0.380315	0.547154	0.602127
Peaxi162Scf00678g00046			1.02304	0.472453	0.186661	0.950174	0.654721	1.02439
Peaxi162Scf00678g00047			2.08648	1.56684	1.00139	4.07796	1.00355	0.545016
Peaxi162Scf00678g00067			3.15028	0.589593	0.831934	1.90569	0.792041	0.705595
Peaxi162Scf00678g00310			11.8403	7.03559	6.04953	9.06461	9.57576	8.01742
Peaxi162Scf00678g00313			0.740916	0.611619	0.929399	0.946198	0.605412	0.695523
Peaxi162Scf00679g00002			1.14723	0.754196	0.744936	1.03418	1.15375	0.405439
Peaxi162Scf00679g00004			0.497413	1.05284	0.831934	0.423486	0.625296	0.539573
Peaxi162Scf00679g00006			11.1008	10.7363	11.307	10.2853	12.3707	10.5813
Peaxi162Scf00679g00013			332.469	365.631	395.131	334.735	398.897	507.987
Peaxi162Scf00679g00014			85.0995	41.1363	38.5798	66.9666	79.3487	91.022
Peaxi162Scf00679g00016			6.11352	6.78301	5.28791	6.82083	6.04533	6.04473
Peaxi162Scf00679g00017			0.332023	0.393553	0.0555316	0.169606	0.222605	0
Peaxi162Scf00679g00032			0.232509	0.330717	0.419987	0.593859	0.374126	0.488912
Peaxi162Scf00679g00042			0	0	0	0	0	0
Peaxi162Scf00679g00110			307.82	315.473	321.357	280.458	322.153	401.541
Peaxi162Scf00679g00129			0	0	0	0	0	0
Peaxi162Scf00679g00133			162.099	205.068	216.237	189.136	196.016	198.58
Peaxi162Scf00679g00134			0	0	0	0	0	0
Peaxi162Scf00679g00135			0	0	0	0	0	0
Peaxi162Scf00679g00136			0.0496298	0	0	0	0	0
Peaxi162Scf00679g00212			0.237584	0	0.119209	0.060682	0.119466	0.059474
Peaxi162Scf00679g00213			0	0	0	0	0	0
Peaxi162Scf00679g00214			11.8412	9.01796	8.92682	9.44692	11.5553	8.8682
Peaxi162Scf00679g00310			5.82862	5.04058	7.20692	7.40808	5.86171	4.72461
Peaxi162Scf00679g00318			2.68655	2.78884	2.19782	2.56572	2.64307	2.10529
Peaxi162Scf00679g00320			0	0	0	0	0	0
Peaxi162Scf00679g00323			11.9226	9.28513	9.50768	11.1358	10.9279	10.1921
Peaxi162Scf00679g00410			0	0.0282996	0	0.0569148	0.0280124	0.446255
Peaxi162Scf00679g00411			4.82891	3.87554	3.78494	5.09402	5.15804	3.00416
Peaxi162Scf00680g00017			25.2825	18.6031	21.205	23.006	21.1713	20.9553
Peaxi162Scf00680g00018			0	0	0	0	0	0
Peaxi162Scf00680g00020			0	0	0	0	0	0
Peaxi162Scf00680g00036			93.7671	60.38	135.968	96.8726	107.706	118.686
Peaxi162Scf00680g00037			53.8481	54.6681	61.3473	56.1653	73.9859	67.6606
Peaxi162Scf00680g00057			20.3594	14.1806	16.3213	16.8414	18.9762	18.0115
Peaxi162Scf00680g00110			15.1262	12.8598	14.4445	13.9361	14.0338	15.1251
Peaxi162Scf00680g00113			0	0	0	0	0	0
Peaxi162Scf00680g00115			10.5236	9.83538	7.92724	11.1543	10.2688	12.035
Peaxi162Scf00680g00117			12.0412	7.99895	8.90174	10.3001	9.49416	9.36976
Peaxi162Scf00680g00118			11.9742	10.5941	10.0492	10.0129	11.1034	8.54515
Peaxi162Scf00680g00119			2.6545	3.25345	2.74839	2.62588	2.92381	2.86894
Peaxi162Scf00680g00121			30.6864	31.5122	31.9945	33.2891	36.4188	35.8479
Peaxi162Scf00680g00410			4.62407	3.61977	3.95567	6.97011	7.85217	5.46509
Peaxi162Scf00680g00414			41.4934	32.5546	38.4714	37.36	44.1003	45.9275
Peaxi162Scf00680g00415			38.1175	43.279	44.593	37.8838	40.4859	42.8214
Peaxi162Scf00680g00416			26.8129	26.9963	25.6635	23.1348	24.0194	25.3656
Peaxi162Scf00680g00417			9.849	7.22116	7.37025	10.1314	10.5516	13.3187
Peaxi162Scf00680g00623			0.265618	0.989505	0.0888505	0.361826	0.267126	0.177312
Peaxi162Scf00680g00628			21.1984	11.4693	11.9179	12.316	19.829	6.08657
Peaxi162Scf00680g00630			8.69992	14.6351	12.8524	8.85915	8.97879	8.39718
Peaxi162Scf00680g00633			5.0958	6.91651	6.31222	4.67739	4.60425	5.50114
Peaxi162Scf00680g00634			5.15456	7.46049	5.28826	4.23647	3.56207	4.67116
Peaxi162Scf00680g00636			54.5715	49.0792	51.3871	45.1335	53.2479	50.5311
Peaxi162Scf00680g00638			0.0687418	0	0	0	0	0
Peaxi162Scf00680g00639			14.7091	15.2543	16.292	13.5311	14.4857	14.1784
Peaxi162Scf00681g00001			0	0	0	0	0	0
Peaxi162Scf00681g00002			0	0	0	0	0	0
Peaxi162Scf00681g00007			0	0	0	0	0	0
Peaxi162Scf00681g00011			0	0	0	0	0	0
Peaxi162Scf00681g00013			0.89736	0.688845	0.620353	0.550074	0.421145	0.678897
Peaxi162Scf00681g00014			20.0551	12.2254	17.8894	16.3156	17.6291	24.1721
Peaxi162Scf00681g00018			2.79433	2.05748	1.63838	2.06895	1.61034	1.28897
Peaxi162Scf00681g00022			13.9062	13.1428	10.5654	16.1897	13.8767	13.7805
Peaxi162Scf00681g00023			0.0472967	0	0	0.0120802	0.0356739	0.0118397
Peaxi162Scf00681g00024			4.86432	3.4912	4.6127	4.83286	5.34073	5.36226
Peaxi162Scf00681g00025			2.15347	1.99063	1.41707	1.49679	2.04144	2.4391
Peaxi162Scf00681g00037			1.34151	1.50899	3.17323	1.4195	1.73459	0.527714
Peaxi162Scf00681g00049			0	0	0	0	0	0.0530239
Peaxi162Scf00681g00116			25.9631	27.3736	29.2224	21.3537	22.224	20.2746
Peaxi162Scf00681g00117			31.7928	19.3897	24.5402	25.3952	28.3957	31.3193
Peaxi162Scf00681g00118			9.43803	6.6473	8.56557	5.49347	7.71429	6.13714
Peaxi162Scf00681g00217			0.427164	0.039454	0.0389695	0.0396739	0	0
Peaxi162Scf00681g00218			0	0	0	0	0	0
Peaxi162Scf00681g00221			13.3751	11.6476	12.0048	11.5145	11.1117	11.2576
Peaxi162Scf00681g00223			18.7772	12.6189	13.9197	15.67	15.6217	14.9501
Peaxi162Scf00681g00227			151.834	96.7016	135.132	123.29	140.608	126.868
Peaxi162Scf00681g00229			0	0	0	0	0	0
Peaxi162Scf00681g00319			24.7498	25.4139	17.68	31.1687	25.3419	17.7471
Peaxi162Scf00681g00330			0	0.029747	0	0	0	0
Peaxi162Scf00681g00331			5.08187	5.07092	5.40707	6.17698	7.1185	6.25847
Peaxi162Scf00681g00332			5.4885	3.62562	5.88474	4.2215	4.44931	5.0778
Peaxi162Scf00681g00333			0	0	0	0	0	0
Peaxi162Scf00681g00334			79.8945	129.721	105.82	94.8726	96.0164	101.973
Peaxi162Scf00681g00412			0.111792	0	0.44874	0.114213	0.224854	0.111939
Peaxi162Scf00681g00435			4.76687	2.90585	4.28446	2.62561	2.41781	2.69786
Peaxi162Scf00681g00436			6.65447	3.13135	5.37743	2.11113	3.45179	2.63022
Peaxi162Scf00681g00437			3.04852	2.1995	2.239	3.88187	2.66593	1.88018
Peaxi162Scf00681g00438			0.454826	0.0770163	0	0	0	0
Peaxi162Scf00681g00440			0	0	0	0	0	0
Peaxi162Scf00681g00441			0	0	0	0	0	0
Peaxi162Scf00682g00009			0	0	0	0.0360098	0	0
Peaxi162Scf00682g00012			33.5354	32.4545	34.8047	30.064	34.2097	32.2082
Peaxi162Scf00682g00113			8.4992	6.53263	8.25094	8.41895	8.73326	9.39842
Peaxi162Scf00682g00114			17.3076	25.9034	32.2556	20.6677	20.3122	28.2302
Peaxi162Scf00683g00003			8.24341	6.01714	6.27599	6.76322	7.53132	6.88046
Peaxi162Scf00683g00016			52.0522	48.0798	63.087	48.5844	54.2101	83.115
Peaxi162Scf00683g00019			12.5431	12.7436	13.9755	12.3436	16.2316	15.6995
Peaxi162Scf00683g00022			21.0045	20.8532	18.6372	18.702	20.0702	17.4764
Peaxi162Scf00683g00023			10.7164	12.2723	10.1946	11.2649	10.9018	14.142
Peaxi162Scf00683g00024			4.86336	3.73922	5.2234	6.25783	4.73234	8.05485
Peaxi162Scf00683g00026			11.9138	11.6211	9.11797	11.495	10.4101	7.77157
Peaxi162Scf00683g00027			75.1972	63.5775	68.9027	59.8002	64.8932	68.1913
Peaxi162Scf00683g00031			1.75906	0.446796	1.25038	0.374406	1.17937	1.10086
Peaxi162Scf00683g00032			74.1662	70.825	76.7964	68.4508	77.251	86.7439
Peaxi162Scf00683g00033			0	0.0189299	0	0	0	0
Peaxi162Scf00683g00034			1.55711	1.24126	1.92317	5.80038	4.7942	1.53517
Peaxi162Scf00683g00036			18.1423	15.674	16.1546	17.964	17.378	17.3986
Peaxi162Scf00683g00037			0.314242	0.225822	0.269197	0.156608	0.161867	0.207212
Peaxi162Scf00683g00043			46.9206	26.192	29.4617	171.57	106.504	69.6109
Peaxi162Scf00683g00044			3.26689	2.81109	2.9773	2.99705	3.45306	4.0723
Peaxi162Scf00683g00045			0.179085	0.254727	0.107828	0.256147	0.180101	0.215184
Peaxi162Scf00683g00048			3.3893	2.36638	3.01434	3.0196	3.11777	2.50913
Peaxi162Scf00683g00114			0.13388	0	0	0	0	0.0446855
Peaxi162Scf00683g00123			0.323276	0.0772809	0.171747	0.116568	0.248614	0.380825
Peaxi162Scf00683g00135			13.7684	14.9334	17.3782	11.3799	12.6425	11.6778
Peaxi162Scf00683g00137			0.411174	0.783277	0.77366	1.20772	0.723639	0.720501
Peaxi162Scf00683g00146			9.37918	4.24046	3.24719	9.82182	9.19661	8.92195
Peaxi162Scf00683g00148			121.079	169.274	173.561	145.296	142.784	163.569
Peaxi162Scf00683g00149			0.233819	0.83145	0	0	0.117573	0.234127
Peaxi162Scf00683g00150			4.80692	3.28997	3.75506	4.64634	4.53026	4.46739
Peaxi162Scf00683g00152			5.4331	8.33106	9.9452	9.25124	9.91605	6.6492
Peaxi162Scf00683g00156			2.18231	2.7715	1.1732	1.11478	0.627057	1.40476
Peaxi162Scf00683g00157			16.9194	11.9449	12.916	15.0821	13.2816	11.3652
Peaxi162Scf00683g00158			15.7962	7.43662	11.6364	9.7652	13.7105	12.3665
Peaxi162Scf00683g00159			19.283	15.4444	17.7491	16.3859	17.8137	19.0988
Peaxi162Scf00683g00162			6.25105	6.21217	6.6158	6.96804	6.09187	5.5068
Peaxi162Scf00683g00215			1.83745	1.45439	2.16552	1.74627	1.63301	1.3906
Peaxi162Scf00683g00230			121.987	139.53	154.367	119.114	136.277	182.252
Peaxi162Scf00683g00231			17.6908	16.567	15.0771	16.476	17.5076	16.8669
Peaxi162Scf00683g00236			0.0220467	0	0	0.022524	0	0.0220757
Peaxi162Scf00683g00240			1.86181	1.63937	2.42886	2.28255	2.55892	1.86426
Peaxi162Scf00683g00241			40.53	14.0024	13.0494	13.2465	15.1013	29.4063
Peaxi162Scf00683g00242			3.71749	4.03613	3.02345	3.45046	3.38428	3.74671
Peaxi162Scf00683g00247			18.4092	14.7546	8.3831	13.0588	9.15962	7.78386
Peaxi162Scf00683g00249			0	0	0.0251844	0	0	0
Peaxi162Scf00683g00250			55.2916	41.8112	33.7614	58.0419	63.3875	49.0926
Peaxi162Scf00683g00327			0.539875	0.0685633	0.406329	0.344728	0.950144	0.675732
Peaxi162Scf00683g00328			3.16378	3.99146	4.71001	3.30332	4.1957	4.42119
Peaxi162Scf00683g00330			11.1253	7.25444	7.91095	9.66079	7.58837	7.57479
Peaxi162Scf00683g00336			1.37147	5.29814	2.91261	3.73101	0.946233	6.41926
Peaxi162Scf00683g00337			3.97492	3.99096	4.57549	2.19771	3.6918	2.64563
Peaxi162Scf00683g00340			0	0.134663	0	0.067707	0.0666483	0.0663593
Peaxi162Scf00683g00341			39.3581	41.4589	44.1364	44.7635	57.2574	43.8167
Peaxi162Scf00683g00343			0.0698261	0	0	0	0	0
Peaxi162Scf00683g00344			2.39358	2.57081	1.64707	4.15718	2.75104	2.32825
Peaxi162Scf00683g00345			16.9593	21.1287	21.28	18.5809	15.9751	21.2846
Peaxi162Scf00683g00346			20.4343	17.7351	21.6961	21.722	27.5668	18.3902
Peaxi162Scf00683g00428			196.845	217.149	224.958	200.435	235.456	284.457
Peaxi162Scf00683g00441			21.0924	16.4417	18.5024	19.357	18.1766	15.658
Peaxi162Scf00683g00443			2.35061	1.19409	2.99772	3.45216	1.96996	2.5008
Peaxi162Scf00683g00448			6.74725	7.10171	8.08618	8.18275	8.25006	7.97126
Peaxi162Scf00683g00453			0.649497	1.05581	1.19927	1.16787	1.46313	1.74294
Peaxi162Scf00683g00454			1.3449	1.1102	1.18092	1.03052	1.04258	1.03806
Peaxi162Scf00683g00456			5.75257	3.55754	4.89431	4.79113	3.89874	4.19488
Peaxi162Scf00683g00459			37.3004	22.4349	23.1975	25.0598	32.9106	45.2974
Peaxi162Scf00683g00460			0.0909964	0.12712	0.045658	0.0348625	0.0343174	0.0455581
Peaxi162Scf00683g00461			49.9309	39.2259	45.0829	34.3489	40.6767	50.7986
Peaxi162Scf00683g00463			79.8166	85.8205	92.3618	82.4601	88.8897	95.855
Peaxi162Scf00683g10026			57.6437	65.0851	68.5698	57.6091	58.2234	67.3022
Peaxi162Scf00684g00002			15.2762	9.20534	13.8047	11.3071	9.79777	14.5159
Peaxi162Scf00684g00004			0	0	0	0	0	0
Peaxi162Scf00684g00012			0.176233	0.0358101	0.247593	0.0720196	0	0.176465
Peaxi162Scf00684g00013			0.730868	0.954711	1.04777	0.426682	0.525012	0.418189
Peaxi162Scf00684g00015			0.595023	0.241815	0.41798	0.364744	0.23936	0.0595806
Peaxi162Scf00684g00019			4.65068	4.48579	3.9581	4.96188	4.55867	4.6568
Peaxi162Scf00684g00023			7.63185	5.87242	6.26334	6.23641	6.01348	5.71894
Peaxi162Scf00684g00024			25.5532	27.6412	31.6882	24.5607	27.6707	31.8152
Peaxi162Scf00684g00027			1.15427	0.482887	0.476958	1.59548	0.819406	0.611889
Peaxi162Scf00684g00028			0.0444475	0.180633	0.0892074	0.158935	0.0446998	0.111265
Peaxi162Scf00684g00029			3.19139	2.65837	2.68541	2.53143	3.12976	2.3818
Peaxi162Scf00684g00033			53.6587	15.2412	10.8958	26.794	30.2258	33.1935
Peaxi162Scf00684g00036			0	0	0	0.128489	0	0
Peaxi162Scf00684g00038			54.1414	47.4616	57.1379	47.4686	53.7572	58.3555
Peaxi162Scf00684g00045			0	0	0	0	0	0
Peaxi162Scf00684g00047			1.20481	0.768603	0.224938	0.400757	0.253601	0.0280557
Peaxi162Scf00684g00049			0	0	0	0	0	0
Peaxi162Scf00684g00055			1.22762	0.978606	0.473819	0.482384	0.721758	0.964474
Peaxi162Scf00684g00115			0	0	0	0	0	0
Peaxi162Scf00684g00120			5.38299	5.29405	5.61798	3.95967	5.1537	6.16625
Peaxi162Scf00684g00121			33.3837	27.7423	32.8638	30.2603	36.1277	38.0603
Peaxi162Scf00684g00122			68.9691	84.0141	82.7635	65.9192	67.9339	60.2088
Peaxi162Scf00684g00123			4.05391	5.71063	5.91505	6.19983	4.85229	5.9021
Peaxi162Scf00684g00131			11.5647	10.6219	11.3059	11.4981	10.5741	8.89109
Peaxi162Scf00684g00132			12.6124	8.51252	9.97332	11.1553	9.77073	10.7547
Peaxi162Scf00684g00133			1.41984	0.739762	0.986416	1.56216	1.35467	0.911348
Peaxi162Scf00684g00210			48.2039	51.7856	45.4231	50.7493	49.9992	31.8607
Peaxi162Scf00684g00222			29.7592	28.2501	26.1175	26.4216	26.6893	23.3196
Peaxi162Scf00684g00224			31.4926	27.2786	28.9518	29.753	28.8188	32.5068
Peaxi162Scf00684g00227			705.742	870.846	891.804	813.199	780.651	927.974
Peaxi162Scf00684g00228			1.72704	3.28997	1.29983	3.35242	1.17237	2.98306
Peaxi162Scf00684g00229			0.143268	0.218337	0.233628	0.109777	0.162091	0.197252
Peaxi162Scf00684g00230			0.332023	0.53973	0.222126	0.180913	0.42295	0.177312
Peaxi162Scf00684g00231			8.0231	8.79575	8.59228	7.16006	8.13243	9.3038
Peaxi162Scf00684g00233			1.43427	2.08793	3.07196	2.4495	2.69107	1.90773
Peaxi162Scf00684g00234			0	0	0	0	0	0
Peaxi162Scf00684g00236			10.4439	10.0126	10.863	10.5993	11.3915	12.0879
Peaxi162Scf00684g00316			0.109218	0.0554821	0.109602	0.111583	0.164757	0.218724
Peaxi162Scf00684g00320			41.3126	44.1148	43.5144	36.8826	44.7272	37.4384
Peaxi162Scf00684g00323			0.362787	0.280127	0.029125	0.0296514	0	0.0871835
Peaxi162Scf00684g00326			5.72454	3.99854	2.992	5.26364	3.86201	2.74662
Peaxi162Scf00684g00327			1288.2	805.441	708.587	753.798	861.432	1322.21
Peaxi162Scf00684g00330			0.114688	0.0388407	0.0383638	0.0195286	0	0.0191399
Peaxi162Scf00684g00410			0	0	0	0	0	0
Peaxi162Scf00684g00413			0.212835	0.0720793	0	0	0.0713478	0
Peaxi162Scf00684g00414			9.5076	7.64718	6.4352	9.71346	9.48687	8.33009
Peaxi162Scf00684g00421			25.5227	16.6904	17.8602	21.9986	19.3793	18.0374
Peaxi162Scf00684g00511			0	0	0.0230901	0	0	0
Peaxi162Scf00684g00553			0.467638	0.604691	0.575936	1.69389	1.02609	1.06421
Peaxi162Scf00684g00554			11.6954	9.96842	17.0139	13.7128	26.7205	32.4993
Peaxi162Scf00684g00560			0.749587	0.671975	0.619476	0.675721	0.443437	0.220757
Peaxi162Scf00684g00563			33.8495	29.3932	22.0827	27.375	29.876	24.0434
Peaxi162Scf00684g00565			13.4916	13.5507	13.9001	11.9459	11.6816	11.7339
Peaxi162Scf00684g00566			0.911806	0.766662	0.189312	0.481835	0.569161	0.472244
Peaxi162Scf00684g00567			81.3957	79.2264	85.852	79.9349	91.0479	91.1542
Peaxi162Scf00684g00568			0.145147	0.147467	0.327727	0.111217	0.109478	0.181672
Peaxi162Scf00684g00571			10.3098	4.61823	6.04898	5.45162	6.59203	3.19927
Peaxi162Scf00684g00572			10.9565	5.61785	5.39474	5.88456	4.94297	5.07533
Peaxi162Scf00684g00573			0.354376	0.138478	0.109422	0.306349	0.137072	0.218364
Peaxi162Scf00684g00574			0.105004	0	0	1.41607	0.02112	0
Peaxi162Scf00684g00575			48.0199	36.3351	36.4091	41.8019	55.498	45.1828
Peaxi162Scf00684g00577			0.417639	0.212158	0.209553	0.142227	0.280007	0.209094
Peaxi162Scf00684g00578			1.53941	1.14932	1.17032	1.4536	1.93519	1.26118
Peaxi162Scf00684g00579			19.0199	13.9624	10.0766	24.2241	12.8625	15.412
Peaxi162Scf00684g00582			1.09377	0.094174	0	0.151519	0.484735	0.111377
Peaxi162Scf00684g00583			4.28022	4.65927	4.47934	3.40462	3.90482	4.74505
Peaxi162Scf00684g00584			0	0	0	0	0	0
Peaxi162Scf00684g00585			0.0432322	0	0	0	0	0.0432891
Peaxi162Scf00684g10019			0	0	0	0	0	0
Peaxi162Scf00685g00012			3.16533	1.1176	2.23027	2.24765	2.68661	2.54009
Peaxi162Scf00685g00013			0	0	0	0	0	0
Peaxi162Scf00685g00014			2.077	1.89918	1.78654	1.90977	2.23799	1.96089
Peaxi162Scf00685g00016			0	0.385522	0.0634647	0.0646118	0.127203	0.253303
Peaxi162Scf00685g00059			10.124	6.48856	8.84864	13.1236	9.78003	7.12155
Peaxi162Scf00685g00066			0	0	0	0	0	0
Peaxi162Scf00685g00069			2.50081	1.62179	0.961124	1.14158	0.909685	0.799183
Peaxi162Scf00685g00074			0	0	0	0	0	0
Peaxi162Scf00685g00082			0	0	0	0	0	0
Peaxi162Scf00685g00121			2.85943	2.00643	3.07591	1.8705	2.9791	2.24524
Peaxi162Scf00685g00122			7.23585	5.06503	5.91765	5.81361	5.52216	6.05445
Peaxi162Scf00685g00124			11.2638	12.117	11.0571	11.6205	11.0192	11.0451
Peaxi162Scf00685g00413			1.41249	1.80713	1.10247	1.19366	1.13992	1.64135
Peaxi162Scf00685g00610			6.04972	5.89336	5.99955	4.90821	5.40408	5.95078
Peaxi162Scf00685g00711			0	0	0	0	0	0
Peaxi162Scf00685g00712			0	0	0	0	0	0
Peaxi162Scf00685g10014			0.948637	0.481902	1.90394	0.323059	0.954022	0.158314
Peaxi162Scf00686g00043			34.5085	45.4302	42.0374	37.1178	35.6209	38.7819
Peaxi162Scf00687g00002			7.67467	5.82425	19.0193	11.5461	10.942	9.86368
Peaxi162Scf00687g00021			0	0	0	0	0	0
Peaxi162Scf00687g00041			36.0641	32.5752	38.3257	35.6289	38.6121	49.3998
Peaxi162Scf00687g00048			0	0	0	0	0	0
Peaxi162Scf00687g00057			1.05926	0.779313	0.476509	0.485122	1.32241	0.548614
Peaxi162Scf00687g00610			10.1776	8.53217	7.367	7.55699	7.38289	6.54339
Peaxi162Scf00687g00611			0.0639736	0	0.128397	0.0653588	0	0.0640578
Peaxi162Scf00688g00009			67.0956	52.3793	57.0887	63.9413	54.737	54.8881
Peaxi162Scf00688g00011			4.20331	1.88059	2.47667	2.20626	3.91692	2.78015
Peaxi162Scf00688g00013			3.68915	2.57684	4.55051	2.27712	3.94197	4.23271
Peaxi162Scf00688g00019			3.94024	4.73912	4.36112	3.31516	3.70038	3.22016
Peaxi162Scf00688g00020			0.0932649	0	0.062395	0	0.0625296	0.0622584
Peaxi162Scf00688g00022			9.09814	10.324	10.3751	6.69974	10.2192	9.34674
Peaxi162Scf00688g00023			0	0.0732533	0.108531	0.0368308	0.0362549	0.0721954
Peaxi162Scf00688g00024			0	0	0.0775581	0	0	0
Peaxi162Scf00688g00026			0.386635	0.736531	0.533491	0.296255	0.243019	0.241965
Peaxi162Scf00688g00041			0.0391075	0	0.0392449	0	0	0.078318
Peaxi162Scf00688g00124			0	0	0	0	0	0
Peaxi162Scf00688g00127			0	0	0	0	0	0
Peaxi162Scf00688g00128			2.00838	0.47756	1.32933	0.436566	0.472714	0.684602
Peaxi162Scf00688g00129			0.448262	0.486838	0.217163	0.363216	0.497442	0.309553
Peaxi162Scf00688g00218			8.34801	8.86699	15.7646	13.6073	7.36505	10.6767
Peaxi162Scf00688g00220			0.0286721	0.145653	0.0575457	0	0	0
Peaxi162Scf00688g00223			26.6417	21.2638	26.0594	32.2137	38.7845	34.2951
Peaxi162Scf00688g00224			9.87622	5.41314	8.8242	8.56328	9.60557	9.52054
Peaxi162Scf00688g00225			342.586	424.623	441.006	363.619	379.94	452.132
Peaxi162Scf00688g00227			32.4302	33.9245	38.7052	31.8047	34.8681	38.0735
Peaxi162Scf00688g00229			13.7452	13.5213	11.9944	12.9039	11.685	12.4859
Peaxi162Scf00688g00310			2.75845	2.97344	2.3968	3.16186	3.11241	2.12208
Peaxi162Scf00688g00314			0.0782151	0	0.0784899	0	0.0786591	0
Peaxi162Scf00688g00334			28.6898	25.4808	30.5543	31.6889	29.1871	21.0701
Peaxi162Scf00688g00335			154.896	167.88	141.618	154.645	151.595	106.61
Peaxi162Scf00688g00349			431.694	457.869	455.796	454.422	424.66	491.607
Peaxi162Scf00688g00350			22.0823	27.4032	23.6636	28.9525	25.9089	22.085
Peaxi162Scf00688g00357			22.0709	24.2901	20.8278	23.6972	20.5418	15.6759
Peaxi162Scf00688g00358			74.83	99.2337	91.3766	72.4333	83.2259	72.96
Peaxi162Scf00688g00359			0	0	0	0	0	0
Peaxi162Scf00688g00360			1.45084	0.69136	0.979211	0.931325	1.22665	1.00278
Peaxi162Scf00688g00361			2.82927	2.60208	1.81858	1.26579	1.61793	1.37946
Peaxi162Scf00688g00362			3.46133	3.60626	2.89826	2.41007	2.37239	2.20757
Peaxi162Scf00688g00363			0	0	0	0	0	0.0570257
Peaxi162Scf00688g00424			7.87959	8.07013	7.23771	9.64077	9.52197	7.73089
Peaxi162Scf00688g00425			47.1304	50.5997	49.7314	41.9883	48.7421	48.8301
Peaxi162Scf00688g00427			1.02662	1.37375	0.628185	0.997683	0.830992	0.551593
Peaxi162Scf00688g00428			11.3537	13.5062	11.0425	11.3721	14.9043	13.1519
Peaxi162Scf00688g00431			60.4481	43.6513	55.4024	52.2342	50.2711	64.6879
Peaxi162Scf00688g00432			68.8052	106.18	112.443	61.8319	77.3905	139.721
Peaxi162Scf00688g00436			0	0	0	0	0	0
Peaxi162Scf00688g00438			0	0	0	0	0	0
Peaxi162Scf00688g00440			76.928	84.7474	91.8965	82.4553	95.464	92.9425
Peaxi162Scf00688g00441			0	0	0	0	0	0
Peaxi162Scf00688g10013			0	0.0197964	0	0	0	0
Peaxi162Scf00689g00005			0.954089	0.67854	0.861697	0.731061	0.575703	2.38836
Peaxi162Scf00689g00010			1.56194	0.680103	0.850887	1.55016	0.852722	1.69805
Peaxi162Scf00689g00016			0.0596627	0	0.0898085	0.0304773	0.0900021	0.0298706
Peaxi162Scf00689g00017			26.7089	27.779	24.6101	24.4083	24.9096	24.8834
Peaxi162Scf00689g00018			0	0.0291305	0	0	0	0
Peaxi162Scf00689g00024			0	0	0	0	0	0
Peaxi162Scf00689g00025			0	0	0	0	0	0
Peaxi162Scf00689g00026			22.5695	4.23872	5.32057	8.08071	6.84715	8.26798
Peaxi162Scf00689g00027			0	0	0	0	0	0
Peaxi162Scf00689g00036			7.85362	7.817	7.46473	8.02367	8.41191	7.48035
Peaxi162Scf00689g00054			0.0731328	0.0743021	0.0183474	0.0560372	0.091935	0.109844
Peaxi162Scf00689g00117			1.77829	1.78385	1.58124	2.09277	1.4941	1.42
Peaxi162Scf00689g00118			10.0593	7.12447	9.0829	8.10264	9.846	8.45731
Peaxi162Scf00689g00121			0	0	0	0	0	0
Peaxi162Scf00689g00123			14.2247	19.0223	13.6615	11.5325	11.9326	10.3171
Peaxi162Scf00689g00126			2.426	2.63674	2.66099	1.61392	2.43977	2.17497
Peaxi162Scf00689g00127			211.428	296.704	310.28	144.747	146.578	141.526
Peaxi162Scf00689g00130			43.093	45.1391	43.8508	37.9502	45.2567	42.9905
Peaxi162Scf00689g00217			1.94245	2.0194	2.44792	1.8922	1.36289	2.30686
Peaxi162Scf00689g00221			40.1929	32.3049	29.7408	75.5589	39.4058	32.5038
Peaxi162Scf00689g00222			31.3637	26.4151	24.2458	32.8384	29.6058	29.2391
Peaxi162Scf00689g00224			25.1851	21.3746	20.3493	25.7587	24.911	22.9483
Peaxi162Scf00689g00225			7.23305	8.17505	6.09244	6.64773	6.77748	6.0791
Peaxi162Scf00689g00228			16.482	15.9151	18.6244	14.5426	17.4659	17.5607
Peaxi162Scf00689g00323			7.15166	7.65947	7.64315	7.93957	11.061	8.40198
Peaxi162Scf00689g00326			13.6256	16.8802	13.9167	13.618	13.4321	12.7807
Peaxi162Scf00689g00329			165.663	174.869	190.402	196.517	181.164	187.948
Peaxi162Scf00689g00332			0	0	0	0	0	0
Peaxi162Scf00689g00333			33.7563	31.7444	37.2476	32.8647	30.9765	35.5758
Peaxi162Scf00689g00335			0	0	0	0	0	0
Peaxi162Scf00689g00336			28.0279	22.7808	25.3034	25.7189	28.3109	33.6778
Peaxi162Scf00689g00337			1.35269	0.937031	3.3936	2.01015	1.36037	2.9552
Peaxi162Scf00689g00339			0	0.022019	0.0217487	0.0221418	0.0435911	0.303815
Peaxi162Scf00689g00342			26.8029	21.0905	19.4186	24.895	20.5128	18.7283
Peaxi162Scf00689g00417			2.33207	2.40951	1.82461	2.38256	2.06705	2.41429
Peaxi162Scf00689g00418			0	0	0	0.0712631	0	0
Peaxi162Scf00689g00420			43.8341	10.3459	26.8588	40.3786	38.5701	30.1206
Peaxi162Scf00689g00421			12.4533	14.5101	8.59532	11.1498	10.2205	9.13542
Peaxi162Scf00689g00422			2.34025	2.67487	1.85921	2.92224	3.03998	2.55488
Peaxi162Scf00689g00423			17.5881	14.4673	11.7076	14.0438	12.2646	10.9761
Peaxi162Scf00689g00424			0.0080257	0.04077	0	0.0163989	0.0242138	0.0160725
Peaxi162Scf00689g00516			0.173316	0.201242	0.0993854	0.354136	0.248999	0.12396
Peaxi162Scf00689g00524			0.100158	0	0	0	0	0
Peaxi162Scf00689g00539			50.1246	43.6062	51.2535	63.0495	59.48	36.2938
Peaxi162Scf00689g00542			5.62416	4.51112	5.28086	5.37632	5.85455	5.49983
Peaxi162Scf00689g00546			7.60038	6.51848	7.09467	7.67671	7.4574	8.41342
Peaxi162Scf00689g00547			5.95136	6.0465	8.0547	6.68024	6.57578	7.05693
Peaxi162Scf00689g00549			1.06325	1.04751	0.824486	0.921683	0.955874	0.822681
Peaxi162Scf00689g00557			8.03389	9.07679	8.29629	8.27596	9.95689	8.57853
Peaxi162Scf00689g00558			150.143	146.4	133.424	173.875	152.468	150.461
Peaxi162Scf00689g00559			10.4069	12.6029	10.7183	11.34	10.3526	10.6303
Peaxi162Scf00689g00562			11.7147	12.0006	11.9831	12.9932	10.5119	10.8876
Peaxi162Scf00689g00564			15.9894	10.3853	10.4372	12.9224	11.0819	10.4969
Peaxi162Scf00689g10024			52.4635	51.803	49.7251	49.9892	45.4583	44.4738
Peaxi162Scf00689g10026			2.83022	2.40338	2.92495	3.06413	3.44104	3.00314
Peaxi162Scf00690g00006			8.02257	7.45142	4.54349	5.68059	4.26039	5.9917
Peaxi162Scf00690g00014			6.44597	5.59866	5.68792	5.69611	5.7095	4.18241
Peaxi162Scf00690g00016			0	0	0	0.0779798	0	0
Peaxi162Scf00690g00025			19.802	16.0581	14.016	18.9683	13.9128	13.5145
Peaxi162Scf00690g00031			0.431199	0.511108	0.324535	0.330401	0.25296	0.215883
Peaxi162Scf00690g00037			0.045923	0	0	0.0938346	0	0
Peaxi162Scf00690g00052			0	0.166583	0	0.586293	0	0
Peaxi162Scf00690g00113			21.4099	16.7111	18.4135	18.3349	21.9689	17.5828
Peaxi162Scf00690g00117			52.4949	53.4491	58.7848	45.4748	55.2267	55.3043
Peaxi162Scf00690g00118			7.68373	7.92919	8.90838	7.0692	7.36323	10.2987
Peaxi162Scf00690g00121			40.511	42.3963	45.6127	37.5125	46.3411	45.9659
Peaxi162Scf00690g00125			18.2366	18.7862	18.1958	19.547	17.9496	17.4231
Peaxi162Scf00690g00129			0	0	0	0	0	0
Peaxi162Scf00690g00213			0	0	0	0	0	0
Peaxi162Scf00690g00214			0	0	0	0	0	0.0286357
Peaxi162Scf00690g00215			21.2107	17.1483	16.2073	19.7225	23.0389	21.8632
Peaxi162Scf00690g00216			28.1742	18.7031	21.6844	27.8927	32.9311	25.3818
Peaxi162Scf00690g00221			0	0	0	0	0	0
Peaxi162Scf00691g00003			0.203072	0.0515797	0.0509464	0.259336	0	0.10167
Peaxi162Scf00691g00005			74.918	76.4041	82.26	67.9253	79.2165	90.4015
Peaxi162Scf00691g00017			7.77883	11.45	11.614	38.9222	10.3034	9.34687
Peaxi162Scf00691g00021			26.6107	21.0005	21.9676	51.1312	37.892	36.1795
Peaxi162Scf00691g00043			0.33651	0.417865	0.375213	0.229197	0.714442	0.44927
Peaxi162Scf00691g00048			3.85367	3.62597	3.81958	4.54804	3.99964	4.25792
Peaxi162Scf00691g00055			26.1886	24.1231	25.1991	22.3019	19.9471	23.2271
Peaxi162Scf00691g00061			0	0	0	0	0	0
Peaxi162Scf00691g00115			16.9152	12.9845	15.2722	15.5983	14.4931	14.9938
Peaxi162Scf00691g00119			0	0	0	0	0	0
Peaxi162Scf00691g00120			0	0	0	0	0	0
Peaxi162Scf00691g00121			0	0	0	0	0	0
Peaxi162Scf00691g00123			10.1587	8.68151	7.85873	9.64955	7.91447	7.98316
Peaxi162Scf00691g00211			7.55825	4.1138	9.75189	7.03245	7.19395	6.62217
Peaxi162Scf00691g00215			46.2261	53.567	61.814	52.2952	57.5345	75.0693
Peaxi162Scf00691g00218			1.6968	2.00349	2.80726	1.49928	1.56808	0.872478
Peaxi162Scf00691g00219			24.1166	16.6134	17.4328	22.2471	21.2699	18.8568
Peaxi162Scf00691g00222			6.09958	4.86808	6.23901	4.60992	5.0404	6.25478
Peaxi162Scf00691g00312			0	0	0	0	0	0
Peaxi162Scf00691g00316			64.5171	43.3218	50.3355	50.2021	85.4841	54.2532
Peaxi162Scf00691g00318			12.3212	12.3025	10.9091	14.5876	9.54531	8.06357
Peaxi162Scf00691g00320			3.21235	3.23935	4.01752	2.64512	3.2547	3.55264
Peaxi162Scf00691g00417			3.53607	5.73883	2.85723	12.6208	4.11035	3.44875
Peaxi162Scf00691g00418			38.8387	42.5125	39.331	45.0376	38.3647	39.0767
Peaxi162Scf00691g00424			25.2245	22.9309	23.7847	24.8815	24.8133	22.8757
Peaxi162Scf00691g00514			38.4646	39.0159	35.3181	34.0236	36.5913	34.8142
Peaxi162Scf00691g00516			0	0	0.0957441	0	0.0959505	0.191069
Peaxi162Scf00691g00518			0	0	0	0	0	0
Peaxi162Scf00691g00617			2.05124	2.26065	2.61667	2.45085	2.3426	2.19319
Peaxi162Scf00691g00620			12.0939	13.1713	11.6437	10.6232	10.5693	11.3054
Peaxi162Scf00691g00621			0.0566109	0.014379	0.0568098	0.0289183	0.0569323	0
Peaxi162Scf00691g00622			0.0683175	0	0	0.0697967	0	0
Peaxi162Scf00691g00623			0	0	0	0	0	0
Peaxi162Scf00691g00630			0	0	0	0	0	0
Peaxi162Scf00692g00013			8.65733	4.76839	5.31448	4.50339	5.54918	6.28721
Peaxi162Scf00692g00024			0	0	0	0	0	0
Peaxi162Scf00692g00052			0	0	0	0	0.0923673	0.0459834
Peaxi162Scf00692g00062			2.33899	0.579607	2.57621	3.03076	2.86862	3.31317
Peaxi162Scf00692g00113			42.9764	28.9593	38.0178	35.1088	36.8155	32.6394
Peaxi162Scf00692g00118			0	0	0	0	0	0
Peaxi162Scf00692g00120			3.22574	2.78075	2.7793	2.86283	3.30959	2.44696
Peaxi162Scf00692g00121			6.95262	4.9975	5.12599	3.96231	5.37487	5.16213
Peaxi162Scf00692g00316			41.7016	38.0818	41.7663	44.4578	48.1286	47.8179
Peaxi162Scf00692g00317			27.8249	26.2524	22.803	24.8493	27.4281	24.1889
Peaxi162Scf00692g00318			16.2024	18.6158	20.7516	19.1085	19.4294	22.2487
Peaxi162Scf00692g00414			0.771092	1.05992	0.97863	0.718277	0.935124	1.09003
Peaxi162Scf00692g00415			299.619	280.19	265.911	340.408	335.781	378.493
Peaxi162Scf00692g00416			15.3962	15.6424	14.5291	14.948	15.5029	15.991
Peaxi162Scf00692g00510			0	0	0	0	0	0
Peaxi162Scf00692g00513			7.58265	4.98293	6.41123	7.05456	8.11244	8.35188
Peaxi162Scf00692g00518			0.0521229	0.264781	0.209224	0	0	0
Peaxi162Scf00692g00520			0.740132	0.571493	0.356511	0.589803	0.506147	0.48913
Peaxi162Scf00692g00522			0	0	0	0	0	0
Peaxi162Scf00692g00524			0.096941	0	0.145922	0.09904	0.146237	0.194137
Peaxi162Scf00692g00525			0	0	0	0	0	0
Peaxi162Scf00692g00610			21.1227	18.2627	18.7725	20.4705	21.9113	19.952
Peaxi162Scf00694g00014			39.5644	31.7132	39.2379	37.5774	44.2545	50.1676
Peaxi162Scf00694g00018			34.93	41.8993	46.2847	29.6235	36.9414	36.5555
Peaxi162Scf00694g00021			0.447815	0.227487	0.337041	0.408492	0.386021	0.528477
Peaxi162Scf00694g00022			1.22159	0.731945	3.64623	0.960034	1.19703	0.90956
Peaxi162Scf00694g00042			3.02365	3.24838	2.88909	3.53254	2.90987	3.44773
Peaxi162Scf00694g00043			3.11968	3.21987	2.21133	3.31371	2.56469	2.28086
Peaxi162Scf00694g00049			2.20783	2.70325	0.568098	1.33024	0.441225	0.807767
Peaxi162Scf00694g00116			3.19337	2.33332	2.28272	3.26251	4.59728	2.80335
Peaxi162Scf00694g00117			8.04243	5.86599	6.01288	6.28501	7.63469	5.21334
Peaxi162Scf00694g00124			28.6847	31.0117	25.1547	29.2445	30.5965	29.6632
Peaxi162Scf00694g00125			8.15495	5.76028	6.50791	7.41903	6.0533	6.45478
Peaxi162Scf00694g00218			23.2656	18.3369	19.6473	23.7505	22.3779	21.764
Peaxi162Scf00694g00219			0.155577	0.136262	0.0753701	0.0548089	0.0269759	0.0859486
Peaxi162Scf00694g00221			12.4326	12.0741	10.7394	10.0743	10.2845	11.3871
Peaxi162Scf00694g00316			2.04441	0.683602	0.960874	1.34839	1.24923	1.26972
Peaxi162Scf00694g00317			27.5031	22.937	23.7624	31.4044	32.3554	27.0239
Peaxi162Scf00694g00318			0.92122	1.24793	0.962976	0.980382	1.58268	2.45982
Peaxi162Scf00694g00319			15.2409	17.5122	17.4267	16.6259	17.1048	18.2038
Peaxi162Scf00694g00324			0	0	0	0	0	0
Peaxi162Scf00694g00429			78.105	78.2066	77.2464	78.9048	85.6187	83.7059
Peaxi162Scf00694g00430			8.55882	8.12094	8.83569	8.46774	8.70634	9.235
Peaxi162Scf00694g00431			0	0	0	0	0	0
Peaxi162Scf00694g00438			8.53452	8.81393	4.56115	18.8619	7.24564	4.8541
Peaxi162Scf00694g00439			0.348973	0.817641	0.0643223	0.196455	0.0501363	0.263857
Peaxi162Scf00694g00440			3.97251	3.37165	3.72398	3.92491	3.76489	3.45392
Peaxi162Scf00695g00008			0.275614	0.112008	0.0184388	0.0750885	0.295657	0.220781
Peaxi162Scf00695g00009			107.785	34.3295	51.8142	78.7364	99.8182	85.6912
Peaxi162Scf00695g00010			0	0	0	0	0	0
Peaxi162Scf00695g00016			0	0	0	0	0	0
Peaxi162Scf00695g00022			0	0	0	0	0	0
Peaxi162Scf00695g00038			0.0168968	0	0	0	0	0
Peaxi162Scf00695g00039			0.0346038	0	0	0.0176765	0	0
Peaxi162Scf00695g00042			27.0607	20.1607	19.3031	22.2319	23.2325	26.55
Peaxi162Scf00695g00048			22.4724	21.5458	22.4243	26.0336	26.2487	25.0366
Peaxi162Scf00695g00049			0	0	0	0	0	0
Peaxi162Scf00695g00054			0	0	0	0	0	0
Peaxi162Scf00695g00213			0.165083	0.209653	0.0207079	0.252986	0.08301	0.0206625
Peaxi162Scf00695g00215			18.347	7.5359	10.5949	14.8814	23.0016	20.5434
Peaxi162Scf00695g00218			45.778	4.55573	6.72924	11.5778	12.5446	9.16357
Peaxi162Scf00695g00512			0.0973675	0.263798	0.358268	0.298427	0.424321	0.259988
Peaxi162Scf00695g00516			10.3243	7.46948	7.10804	8.7226	8.7134	6.87084
Peaxi162Scf00695g00517			0	0	0	0	0	0
Peaxi162Scf00696g00013			0	0.105581	0.0260712	0.0530848	0.0783821	0.0260141
Peaxi162Scf00696g00017			0	0	0.0677215	0	0	0
Peaxi162Scf00696g00018			0.0420815	0.0427543	0	0.0429927	0	0
Peaxi162Scf00696g00024			0	0	0	0	0	0
Peaxi162Scf00696g00026			9.26731	11.4476	11.1732	9.33174	11.4655	10.8817
Peaxi162Scf00696g00027			18.2221	18.2863	17.987	17.1319	18.9627	17.2387
Peaxi162Scf00696g00031			0.0595023	0	0	0	0	0
Peaxi162Scf00696g00313			0.0274967	0.0279363	0.0137967	0.0140461	0.0414792	0.0137665
Peaxi162Scf00696g00314			13.7217	14.7116	11.5106	14.5515	12.9416	11.4854
Peaxi162Scf00696g00315			23.7906	28.1932	26.2354	22.5887	24.8271	25.991
Peaxi162Scf00696g00316			22.4761	15.8323	15.1128	23.9854	15.5	14.0888
Peaxi162Scf00697g00026			0	0	0	0	0	0
Peaxi162Scf00697g00054			0.105071	0.10675	0.10544	0.161018	0.158501	0.157813
Peaxi162Scf00698g00004			1.22324	1.06526	0.681967	0.932337	0.976339	1.08876
Peaxi162Scf00698g00009			1.33645	1.48511	1.50878	1.15204	0.714017	1.17093
Peaxi162Scf00698g00012			8.05463	8.46452	7.46591	6.53297	9.08971	7.5727
Peaxi162Scf00698g00016			9.37565	8.44175	7.50178	8.50585	6.88936	8.23639
Peaxi162Scf00698g00018			73.089	63.8375	110.589	111.773	113.035	140.496
Peaxi162Scf00698g00042			0	0	0	0	0	0
Peaxi162Scf00698g00117			18.5197	22.0777	23.2604	19.2007	17.2073	21.8765
Peaxi162Scf00698g00119			1.84078	1.33917	1.16308	1.48594	1.39414	1.61565
Peaxi162Scf00698g00124			0.0992595	0.0504232	0.249021	0.0253522	0.299469	0.19878
Peaxi162Scf00698g00416			0.990058	0.862189	0.851603	1.33662	1.17348	0.637303
Peaxi162Scf00698g00417			195.146	229.732	224.409	207.46	209.891	219.012
Peaxi162Scf00699g00004			8.55796	10.3291	12.0749	6.4424	10.1596	5.34771
Peaxi162Scf00699g00008			7.00442	5.12799	6.63278	8.05059	9.65121	10.1079
Peaxi162Scf00699g00015			61.234	55.839	53.5345	57.2914	55.2446	48.1708
Peaxi162Scf00699g00021			5.48503	6.99064	7.1328	5.83591	6.69121	6.10972
Peaxi162Scf00699g00025			0	0	0	0	0	0.10357
Peaxi162Scf00699g00029			11.2534	20.5517	6.67312	7.26883	4.91041	3.86473
Peaxi162Scf00699g00062			0.37379	0.346743	0.391412	0.398487	0.261504	0.26037
Peaxi162Scf00699g00065			0	0	0	0	0	0
Peaxi162Scf00699g00210			33.7497	36.9869	33.731	29.2231	36.5289	34.9453
Peaxi162Scf00699g00323			0.180939	0.0306386	0	0.0616189	0.0909831	0.0301962
Peaxi162Scf00699g00324			0	0	0	0	0	0
Peaxi162Scf00699g00325			0	0.0432476	0	0	0.0428087	0.127869
Peaxi162Scf00699g00326			0.489168	0.399366	0.429526	0.865656	0.808196	1.17205
Peaxi162Scf00699g00327			0	0	0	0	0	0
Peaxi162Scf00699g00413			6.31495	6.5041	4.82363	6.16346	5.69608	5.12814
Peaxi162Scf00699g00415			18.1148	12.2531	15.8755	18.7066	19.2979	16.4274
Peaxi162Scf00699g00417			31.5737	38.0031	41.2269	31.989	29.9566	36.1918
Peaxi162Scf00699g00515			11.0374	9.49746	10.0816	12.6342	9.26515	10.6234
Peaxi162Scf00699g00518			0	0	0	0	0	0
Peaxi162Scf00699g00520			13.7618	12.1107	12.2187	10.7321	11.559	13.0457
Peaxi162Scf00699g00521			34.9238	30.3451	29.7068	37.1682	31.5748	28.9305
Peaxi162Scf00699g00611			0.3307	0.582378	0.0663724	0.608149	0.554296	0.419438
Peaxi162Scf00699g00634			0	0	0	0	0	0
Peaxi162Scf00699g00636			17.9646	18.8509	16.567	15.4358	16.4174	16.5861
Peaxi162Scf00699g00638			60.3344	79.3803	76.1906	65.4933	70.1576	68.8404
Peaxi162Scf00699g00639			198.968	218.541	247.498	217.297	236.456	239.371
Peaxi162Scf00699g00642			0	0	0	0	0	0
Peaxi162Scf00699g00643			0	0	0	0	0	0
Peaxi162Scf00699g00646			0.0361681	0.0367463	0.0241968	0.0246341	0.0363734	0.0362157
Peaxi162Scf00699g00648			0.358459	0.182095	0.269789	0.595109	1.08148	0.448664
Peaxi162Scf00699g00650			0.350552	1.47551	0.854332	0.972101	0.856174	1.15333
Peaxi162Scf00699g00653			27.2168	33.6786	35.366	26.7915	26.9934	29.1339
Peaxi162Scf00699g00655			5.51876	6.01726	6.43866	6.28001	6.3623	7.59267
Peaxi162Scf00699g10015			0	0.062701	0	0	0	0
Peaxi162Scf00700g00002			93.8338	106.011	90.0519	103.041	84.7077	82.2092
Peaxi162Scf00700g00016			0	0	0	0	0	0
Peaxi162Scf00700g00017			0	0	0.0782135	1.19441	0.156764	0
Peaxi162Scf00700g00022			3.68307	2.46376	3.25688	3.22261	2.43876	3.17672
Peaxi162Scf00700g00023			5.95825	4.72579	4.73445	9.82108	4.76693	4.50229
Peaxi162Scf00700g00026			89.2873	46.7457	46.4582	34.0046	49.717	45.7439
Peaxi162Scf00700g00029			87.2906	64.6315	70.5578	75.3352	91.8347	104.408
Peaxi162Scf00700g00030			40.831	45.139	56.416	39.6338	41.3244	39.4525
Peaxi162Scf00700g00031			0.0558257	0.0141795	0.0700272	0.114069	0.0701782	0.0978234
Peaxi162Scf00700g00033			0	0	0	0.0284097	0	0
Peaxi162Scf00700g00034			17.1184	23.6979	18.5849	10.5684	12.6516	12.9643
Peaxi162Scf00700g00035			0	0	0	0	0	0
Peaxi162Scf00700g00038			15.2177	12.4826	13.2879	12.3503	11.859	10.2574
Peaxi162Scf00700g00039			0.151263	0	0.0252991	0.0257564	0	0
Peaxi162Scf00700g00040			0.0773947	0.078632	0.233	0	0.311336	0.464979
Peaxi162Scf00700g00051			0.366663	0.176459	0.32922	0.0492898	0.242595	0.0676321
Peaxi162Scf00700g00054			42.231	36.3963	39.8658	41.003	37.1985	49.6357
Peaxi162Scf00700g00055			0.114491	0	0	0	0	0
Peaxi162Scf00700g00061			0	0.0440956	0	0	0.0436481	0.0434588
Peaxi162Scf00700g00062			0	0	0.0435542	0.0886829	0	0
Peaxi162Scf00700g00066			0.0435726	0	0.0437257	0	0	0
Peaxi162Scf00700g00067			18.0235	16.0544	17.5867	14.3831	14.8891	15.6146
Peaxi162Scf00700g00071			30.2072	30.6901	31.2663	33.548	33.4643	34.709
Peaxi162Scf00700g00115			7.63545	7.01034	7.48862	6.23178	7.70055	8.33857
Peaxi162Scf00700g00129			2.52708	2.79627	3.89181	2.27505	2.71756	2.22976
Peaxi162Scf00700g00133			60.4027	50.0375	44.8524	48.403	53.4253	37.6788
Peaxi162Scf00700g00135			151.312	197.497	217.057	154.24	176.201	191.633
Peaxi162Scf00700g00136			23.9164	21.8773	23.2653	21.5144	22.8589	20.3939
Peaxi162Scf00700g00139			2.36903	2.66218	2.25128	1.94359	1.76881	2.24635
Peaxi162Scf00700g00141			46.252	33.7835	35.2253	47.0847	50.5513	47.0737
Peaxi162Scf00700g00142			109.731	138.434	115.088	95.5704	102.029	107.811
Peaxi162Scf00700g00145			0.432427	0.192212	0.420386	1.14589	0.462062	0.527714
Peaxi162Scf00700g00147			2.77184	2.08679	1.66094	1.365	2.74747	2.43604
Peaxi162Scf00700g00150			31.1534	37.6295	39.0127	33.5455	34.3946	33.8772
Peaxi162Scf00700g00151			20.2388	24.8741	21.652	20.7317	19.3315	22.5509
Peaxi162Scf00700g00153			0.214902	0.300214	0.1887	0.109777	0.0540304	0.0806942
Peaxi162Scf00700g00217			0	0	0	0	0	0
Peaxi162Scf00700g00226			28.1548	26.1585	26.604	27.1322	30.8061	26.3139
Peaxi162Scf00700g00230			0.134695	0.0684242	0.270336	0	0.13546	0
Peaxi162Scf00700g00231			0.475775	0.138109	0.272827	0.451357	0.683537	0.408344
Peaxi162Scf00700g00232			0	0	0	0	0.0732254	0
Peaxi162Scf00700g00235			23.974	19.1188	18.3238	20.7017	23.5156	17.4944
Peaxi162Scf00700g00236			2.1993	1.26139	1.81546	2.08384	1.53398	1.49181
Peaxi162Scf00700g00238			0	0	0	0	0	0
Peaxi162Scf00700g00239			0	0	0	0	0	0
Peaxi162Scf00700g00244			0	0	0	0	0	0
Peaxi162Scf00700g00311			0	0	0.0254149	0	0	0.0253593
Peaxi162Scf00700g00332			0	0	0	0	0	0
Peaxi162Scf00700g00333			0	0	0.0336555	0	0	0
Peaxi162Scf00700g00339			0	0.0403748	0	0.0202999	0.039965	0.119375
Peaxi162Scf00700g00340			0.17248	0.116825	0.173085	0.29369	0.173459	0.201491
Peaxi162Scf00700g00341			0	0	0	0	0	0
Peaxi162Scf00700g00345			0	0	0	0	0	0
Peaxi162Scf00700g00421			6.06924	4.04574	5.07087	12.0646	10.9093	8.22213
Peaxi162Scf00700g00422			2.6228	2.30136	1.79456	2.25329	2.63769	4.41688
Peaxi162Scf00700g00426			11.9027	7.95593	9.01079	9.387	12.4953	7.94558
Peaxi162Scf00700g00427			77.3854	87.485	80.5099	75.6091	69.9834	84.7415
Peaxi162Scf00700g00428			26.4389	31.9483	26.3261	23.6312	25.9706	29.464
Peaxi162Scf00700g00429			7.08177	6.37338	6.81682	6.40891	5.8672	6.08469
Peaxi162Scf00700g00430			3.2019	2.33374	2.37494	4.83573	2.87007	2.71823
Peaxi162Scf00700g00435			0.230572	0.60907	0.555316	0.706692	0.602889	0.7388
Peaxi162Scf00700g00436			4.21728	3.62187	4.349	4.52283	3.18677	4.33948
Peaxi162Scf00700g00522			3.38593	1.89974	5.73066	5.88587	7.21688	5.21208
Peaxi162Scf00700g00528			178.283	151.038	117.368	173.038	139.987	146.314
Peaxi162Scf00700g00530			251.024	283.514	276.303	254.59	264.97	245.8
Peaxi162Scf00700g00531			129.794	141.408	143.386	114.357	126.847	118.31
Peaxi162Scf00700g00533			8.51946	1.60797	1.11514	2.58021	1.59165	1.78706
Peaxi162Scf00700g00534			7.1021	6.10753	6.05799	6.34889	8.82598	8.10196
Peaxi162Scf00700g00623			2.15041	2.0974	3.10747	5.18485	3.37368	6.97649
Peaxi162Scf00700g00625			6.28495	2.79497	2.99425	4.49688	5.76731	5.02186
Peaxi162Scf00700g00626			16.1999	16.2806	17.8171	18.2929	20.9827	14.5891
Peaxi162Scf00700g00630			1.78424	2.28566	2.1019	0.951062	1.9764	1.06159
Peaxi162Scf00700g00717			0	0	0	0	0	0.173156
Peaxi162Scf00700g00719			0	0	0	0	0	0
Peaxi162Scf00700g00723			0	0	0	0	0	0
Peaxi162Scf00700g00725			14.2341	9.59834	10.2089	10.7697	8.42176	9.25958
Peaxi162Scf00700g00728			33.8623	32.1342	40.1967	28.6307	34.7693	35.8894
Peaxi162Scf00700g00729			0	0	0	0	0	0
Peaxi162Scf00700g00731			14.8737	18.0518	16.2092	14.8291	14.9807	14.7361
Peaxi162Scf00700g00732			0.0470955	0	0	0	0.0473628	0
Peaxi162Scf00700g10016			0.0379022	0	0.0760707	0	0.0381173	0.0759041
Peaxi162Scf00700g10034			0	0	0	0	0	0
Peaxi162Scf00701g00012			0	0	0	0	0	0
Peaxi162Scf00701g00021			14.145	14.4313	14.7886	13.8466	15.4752	16.4748
Peaxi162Scf00701g00029			53.9537	53.7282	52.0833	50.0156	52.9585	54.4716
Peaxi162Scf00701g00031			14.208	13.3375	12.7326	13.6301	13.8465	10.7675
Peaxi162Scf00701g00032			0.372798	0.189379	0.116909	0.428478	0.210889	0.256636
Peaxi162Scf00701g00041			0.529212	0.467542	0.577251	0.587686	0.601636	0.944619
Peaxi162Scf00701g00055			1.33416	0.924195	0.760707	1.1462	1.43321	1.00193
Peaxi162Scf00701g00057			0	0	0	0	0	0
Peaxi162Scf00701g00210			2.36327	1.5218	1.3862	1.68331	1.77415	1.68313
Peaxi162Scf00701g00211			95.9683	121.942	139.361	125.204	129.243	134.502
Peaxi162Scf00701g00311			0	0	0	0	0	0
Peaxi162Scf00701g00513			5.85276	3.46497	6.09412	5.30511	5.75322	7.29253
Peaxi162Scf00701g00514			14.5749	18.9975	19.335	10.5323	15.4441	15.5195
Peaxi162Scf00701g00515			66.3286	59.2905	69.6773	58.8831	65.6346	54.9447
Peaxi162Scf00702g00035			33.8765	29.6806	36.2506	40.6366	42.0633	41.9091
Peaxi162Scf00702g00048			0.26351	0.178482	0	0.269216	0.353342	0.263857
Peaxi162Scf00702g00057			0	0	0	0	0	0
Peaxi162Scf00702g00059			152.896	191.224	214.06	165.28	161.19	216.745
Peaxi162Scf00702g00069			0.337079	0.0684937	0.0338263	0.275502	0.203396	0.371275
Peaxi162Scf00702g00417			3.72197	7.50292	6.69936	5.73401	6.11966	7.51288
Peaxi162Scf00702g00418			9.69145	6.30438	6.24025	8.79965	7.65746	7.43216
Peaxi162Scf00702g00419			2.99409	2.93332	2.52172	4.47913	4.08647	2.89096
Peaxi162Scf00702g00422			151.527	157.473	161.681	159.133	173.571	166.536
Peaxi162Scf00702g00610			8.89185	7.73244	7.73639	7.57419	7.77594	7.90162
Peaxi162Scf00702g00611			3.09596	0.990694	1.76135	2.14187	1.12774	1.2693
Peaxi162Scf00702g00617			1.67111	0.625515	0.847316	0.808718	0.72531	0.493186
Peaxi162Scf00703g00008			1.24326	1.7461	1.94483	2.09206	1.06645	0.549218
Peaxi162Scf00703g00011			0	0	0	0	0	0
Peaxi162Scf00703g00012			0	0	0	0	0	0
Peaxi162Scf00703g00018			0.644705	2.07421	0.862627	0.548887	0.540304	0.430369
Peaxi162Scf00703g00019			0	0	0	0	0	0
Peaxi162Scf00703g00025			27.4658	29.828	24.8681	29.9746	26.3008	26.5156
Peaxi162Scf00703g00111			83.1439	73.9858	81.5962	72.8973	81.7468	79.5188
Peaxi162Scf00703g00116			12.5652	13.1488	14.4454	10.5832	12.366	12.5009
Peaxi162Scf00703g00117			0.484352	0.282955	0.170119	0.432984	0.243551	0.169746
Peaxi162Scf00703g00210			5.18348	5.93058	5.8109	14.5036	10.8954	12.9056
Peaxi162Scf00703g00228			0.0246491	0.0751295	0.0494713	0	0.024789	0
Peaxi162Scf00703g00230			12.6682	8.52442	11.411	12.5336	13.1148	10.4187
Peaxi162Scf00703g00231			4.20532	5.79957	4.32674	4.52903	3.95437	4.56049
Peaxi162Scf00703g00233			0	0	0	0.0788865	0	0
Peaxi162Scf00703g00234			0	0	0	0	0	0
Peaxi162Scf00704g00002			0	0	0	0	0	0
Peaxi162Scf00704g00006			0.39684	0.223992	0.353986	0.0900962	0.177375	0
Peaxi162Scf00704g00021			0	0	0	0	0	0
Peaxi162Scf00704g00055			0	0	0	0	0	0
Peaxi162Scf00704g00064			0	0	0	0	0	0
Peaxi162Scf00705g00001			1.46427	2.3059	1.8735	2.20656	2.42976	2.82243
Peaxi162Scf00705g00015			3.60443	3.73248	2.94468	1.79402	1.37095	1.57323
Peaxi162Scf00705g00017			15.0252	18.8289	16.4098	14.4546	15.468	17.0383
Peaxi162Scf00705g00018			0.603821	0.446163	0.283298	0.24836	0.394317	0.274825
Peaxi162Scf00705g00028			304.533	311.51	320.297	277.563	321.621	329.238
Peaxi162Scf00705g00029			0	0	0	0.0383291	0	0
Peaxi162Scf00705g00031			0	0	0	0	0	0
Peaxi162Scf00705g00046			107.089	106.841	95.2934	99.2852	104.258	87.3293
Peaxi162Scf00705g00052			0	0	0	0	0	0
Peaxi162Scf00705g00062			5.96543	3.82787	4.01718	4.0096	6.2361	4.95153
Peaxi162Scf00705g00063			0.215425	0.615568	0.297249	0.302622	0.243728	0.364007
Peaxi162Scf00705g00114			0.38947	0.362722	0.249702	0.198951	0.304641	0.0541642
Peaxi162Scf00705g00213			2.9052	3.18591	3.23934	2.35564	2.78257	1.6623
Peaxi162Scf00705g00311			19.8796	17.397	20.4943	21.5048	22.3865	19.5712
Peaxi162Scf00705g00312			18.7317	32.1901	29.6357	22.0682	25.9659	25.6843
Peaxi162Scf00705g00316			154.741	140.628	151.613	140.809	161.554	160.617
Peaxi162Scf00705g00612			0	0.0567898	0	0.0571064	0	0
Peaxi162Scf00705g00617			8.5475	7.68066	7.68166	8.11159	6.6858	8.1213
Peaxi162Scf00706g00022			0	0	0	0	0	0
Peaxi162Scf00706g00066			0.0456389	0.0695529	0.0228996	0	0.022949	0
Peaxi162Scf00706g00084			0	0	0	0	0	0
Peaxi162Scf00706g00120			0	0	0	0	0	0
Peaxi162Scf00706g00121			56.1277	54.1044	60.9045	53.5985	75.9604	61.7066
Peaxi162Scf00706g00122			0	0	0	0	0	0
Peaxi162Scf00706g00123			0	0	0	0	0	0
Peaxi162Scf00706g00124			0	0	0	0	0	0
Peaxi162Scf00707g00004			0.122972	0.333167	0	0	0	0
Peaxi162Scf00707g00020			0	0.0332674	0	0.0669057	0.0658595	0.032787
Peaxi162Scf00708g00011			85.9261	68.1612	78.9411	87.1953	97.0679	99.6853
Peaxi162Scf00708g00012			61.9874	28.4131	27.1249	53.0785	54.8668	30.6976
Peaxi162Scf00708g00013			38.453	39.2595	37.5154	55.0577	43.0033	33.9071
Peaxi162Scf00708g00023			0	0	0	0	0	0
Peaxi162Scf00708g00037			0	0	0	0	0	0
Peaxi162Scf00708g00039			23.9848	22.7257	20.7517	16.1964	22.8348	19.5707
Peaxi162Scf00708g00211			32.2698	40.7031	38.4321	36.3369	37.5102	34.3464
Peaxi162Scf00708g00212			0	0	0	0	0	0
Peaxi162Scf00708g00311			0	0	0	0	0	0
Peaxi162Scf00709g00003			28.516	31.2851	30.7901	27.4848	29.5448	27.7124
Peaxi162Scf00709g00310			0	0	0	0	0	0
Peaxi162Scf00709g00319			0	0	0	0	0	0
Peaxi162Scf00709g00320			32.3715	26.6364	26.2887	28.8598	26.8199	24.1565
Peaxi162Scf00709g00322			0	0	0	0	0	0
Peaxi162Scf00709g00323			0	0	0	0	0	0
Peaxi162Scf00710g00013			5.0573	5.9759	4.63376	5.55993	5.03073	5.28413
Peaxi162Scf00710g00019			0	0	0	0	0	0
Peaxi162Scf00710g00042			6.65493	6.9818	6.31536	5.24707	8.36588	5.79451
Peaxi162Scf00710g00051			15.6554	8.05506	5.04833	40.4176	29.3029	15.9581
Peaxi162Scf00710g00052			0	0.131257	0	0.219982	0.129925	0.129362
Peaxi162Scf00710g00053			10.4526	10.6564	9.03749	11.5288	10.33	9.12635
Peaxi162Scf00710g00111			0	0	0	0	0	0
Peaxi162Scf00710g00212			0.0613721	0	0.0615877	0.0313505	0.0308602	0.0307264
Peaxi162Scf00710g00410			0	0	0	0	0	0
Peaxi162Scf00710g00414			1.25541	1.37618	2.45334	1.85638	1.72768	1.62095
Peaxi162Scf00710g00415			0	0	0	0	0	0.0545016
Peaxi162Scf00710g00416			1.14627	1.78705	1.96344	1.31243	1.07328	2.17682
Peaxi162Scf00710g00522			45.0518	31.5516	36.8304	38.918	48.3067	40.5322
Peaxi162Scf00710g00525			0	0.0664038	0.0655885	0.133548	0	0
Peaxi162Scf00710g00526			10.0521	13.3076	14.7948	8.21578	12.6211	14.2744
Peaxi162Scf00710g00528			31.192	30.1973	62.1694	39.9502	44.6732	26.1033
Peaxi162Scf00710g00529			35.5125	28.766	31.9172	40.1236	45.6017	27.705
Peaxi162Scf00710g00530			0	0	0	0	0	0
Peaxi162Scf00710g00532			0	0	0	0	0	0
Peaxi162Scf00710g00534			10.3595	11.0526	10.3012	10.8249	9.8962	8.19926
Peaxi162Scf00710g00537			6.93205	4.38782	6.73556	6.43576	7.27571	7.24416
Peaxi162Scf00711g00011			0	0	0	0	0	0
Peaxi162Scf00711g00013			0.851341	1.22535	0.676346	0.57985	1.39128	0.568308
Peaxi162Scf00711g00017			0	0	0	0	0	0
Peaxi162Scf00711g00052			27.7826	30.2337	35.9875	25.8743	27.6601	23.9899
Peaxi162Scf00711g00113			9.02743	9.00856	7.59227	7.48334	8.15788	7.60782
Peaxi162Scf00711g00114			0.367553	0.497906	0.860637	0.917917	1.51963	0.531609
Peaxi162Scf00711g00210			0.560039	1.70698	0.321147	4.16863	1.04598	0.453961
Peaxi162Scf00711g00211			13.4893	14.2741	12.1136	15.5968	14.1028	12.315
Peaxi162Scf00711g00212			3.19093	2.59115	1.95224	3.45393	2.52906	2.29242
Peaxi162Scf00711g00214			19.4863	18.8367	15.7577	14.8184	15.3477	14.3656
Peaxi162Scf00711g00410			38.6149	27.0098	31.4764	31.4396	37.3723	30.9479
Peaxi162Scf00711g00412			0.140762	0.089383	0.0529713	0.0539288	0.141561	0.0880922
Peaxi162Scf00711g00414			2.68613	1.70008	2.47462	2.65431	3.36565	4.14473
Peaxi162Scf00711g00512			7.21268	4.29932	5.29527	6.26615	5.89249	5.45522
Peaxi162Scf00711g00524			0	0	0	0	0	0
Peaxi162Scf00711g00528			0	0	0	0	0	0
Peaxi162Scf00711g00530			22.2205	19.0032	11.2375	58.5296	16.3622	16.9412
Peaxi162Scf00711g00531			0	0	0	0	0	0
Peaxi162Scf00711g00532			0	0	0	0	0	0
Peaxi162Scf00712g00029			1.79032	2.2599	2.61325	4.04616	1.96416	3.31373
Peaxi162Scf00712g00059			0	0	0	0	0	0
Peaxi162Scf00712g00211			0	0	0	0	0	0
Peaxi162Scf00712g00314			0	0	0	0	0	0
Peaxi162Scf00712g00315			0	0	0	0	0	0
Peaxi162Scf00712g00319			0	0	0	0	0	0
Peaxi162Scf00712g00414			0	0	0	0	0	0
Peaxi162Scf00712g00416			0	0	0	0	0	0
Peaxi162Scf00712g00417			0	0	0	0	0	0
Peaxi162Scf00712g00419			0	0	0	0	0	0
Peaxi162Scf00712g00511			0	0	0	0	0	0
Peaxi162Scf00712g00513			0	0	0	0	0	0
Peaxi162Scf00712g00610			0	0	0	0	0	0
Peaxi162Scf00712g00611			0	0	0	0	0	0
Peaxi162Scf00713g00007			10.3963	10.4191	11.3014	8.86239	9.79299	7.86637
Peaxi162Scf00713g00018			0	0	0	0	0	0.0441514
Peaxi162Scf00713g00019			44.4925	45.6486	50.8686	37.4051	47.5257	44.5279
Peaxi162Scf00713g00031			15.9318	14.4635	12.3826	14.9773	12.8133	10.0989
Peaxi162Scf00713g00036			0	0	0	0	0	0
Peaxi162Scf00713g00038			0.949994	1.10996	1.47766	0.679395	0.859849	0.713433
Peaxi162Scf00713g00043			0	0	0	0	0	0
Peaxi162Scf00713g00044			0	0	0	0	0	0
Peaxi162Scf00713g00213			5.67059	6.41022	9.71966	6.81887	6.20096	4.08559
Peaxi162Scf00713g00214			3.8595	4.38674	3.80232	3.83504	3.70418	3.5293
Peaxi162Scf00713g00215			0	0	0	0	0	0
Peaxi162Scf00713g00216			0	0	0	0	0	0
Peaxi162Scf00713g00612			0	0	0	0	0	0
Peaxi162Scf00713g00618			0	0	0	0	0	0
Peaxi162Scf00713g00619			0	0	0	0	0	0
Peaxi162Scf00713g00620			0	0	0	0	0	0
Peaxi162Scf00714g00012			0	0	0.0504833	0.668145	0.101184	0.0503727
Peaxi162Scf00714g00013			0.671432	0.443408	0.336895	0.583074	0.709006	0.168079
Peaxi162Scf00714g00014			0.131755	1.11551	0.0440727	0.403824	0.397509	1.01145
Peaxi162Scf00714g00016			33.1171	31.233	35.1996	33.5828	33.7144	35.7385
Peaxi162Scf00714g00017			0.746613	1.16013	0.264436	0.852517	0.132503	1.36326
Peaxi162Scf00714g00019			21.5531	23.3162	20.7532	16.6709	23.4306	11.2713
Peaxi162Scf00714g00020			0	0	0	0	0	0.119161
Peaxi162Scf00714g00021			21.5549	8.78927	16.1987	28.7367	69.309	22.8415
Peaxi162Scf00714g00024			0.0992595	0	0	0.0507044	0.0499115	0
Peaxi162Scf00714g00029			3.73999	3.55929	4.33907	3.35343	3.23751	3.65011
Peaxi162Scf00714g00034			24.7153	17.5937	16.973	22.7995	21.5712	21.6795
Peaxi162Scf00714g00057			24.9211	21.5766	22.0262	23.4365	22.2917	21.2495
Peaxi162Scf00714g00058			14.5504	14.6838	17.8518	11.8059	14.5348	14.5859
Peaxi162Scf00714g00059			0	0	0	0.0306425	0	0
Peaxi162Scf00714g00066			0.0218293	0	0	0	0	0
Peaxi162Scf00714g00121			3.29032	0.911706	1.80102	1.37518	2.25613	2.24635
Peaxi162Scf00714g00122			29.0737	40.1837	34.2242	29.6678	36.1472	27.8613
Peaxi162Scf00714g00123			0	0	0	0	0	0
Peaxi162Scf00714g00124			22.6914	17.0714	15.836	22.005	16.4927	14.3344
Peaxi162Scf00714g00213			49.1672	33.3218	30.5907	189.285	104.535	64.8702
Peaxi162Scf00714g00217			44.3687	32.8883	26.226	163.052	126.276	81.8958
Peaxi162Scf00714g00315			0	0	0	0	0	0
Peaxi162Scf00714g00316			0	0.0681477	0	0	0	0
Peaxi162Scf00714g00323			31.3667	32.5442	29.865	72.8122	36.7829	33.0622
Peaxi162Scf00714g00327			41.3172	52.7282	50.7768	40.0715	44.5122	51.6216
Peaxi162Scf00714g00330			0	0	0.0890881	0.0453492	0.0446401	0
Peaxi162Scf00714g00331			4.22148	3.50607	4.90875	6.88008	7.00836	6.03863
Peaxi162Scf00714g00334			6.57129	6.42943	5.96589	6.14058	4.74728	4.16511
Peaxi162Scf00714g00422			0	0.129743	0.213583	0	0.128426	0
Peaxi162Scf00714g00424			0	0	0	0	0	0
Peaxi162Scf00714g00425			0	0	0	0	0	0
Peaxi162Scf00714g00427			0.0272485	0.0276841	0.0683606	0.0278385	0.0274032	0.0545687
Peaxi162Scf00714g00428			0.0190599	0	0.0382537	0.0584177	0	0.019085
Peaxi162Scf00714g00429			15.1053	13.6278	16.0689	28.7103	25.2527	16.9422
Peaxi162Scf00714g00430			0	0	0	0.0226141	0	0
Peaxi162Scf00714g00432			0	0	0	0	0	0
Peaxi162Scf00714g00435			75.3615	77.9523	81.3602	81.2268	97.1439	105.562
Peaxi162Scf00714g00514			0	0	0	0	0	0
Peaxi162Scf00714g00519			0	0	0	0	0	0
Peaxi162Scf00714g00524			0.217009	0.242526	0.326656	0.0886829	0.174592	0.130376
Peaxi162Scf00714g00528			7.94104	7.68683	7.80161	7.53805	7.96516	8.70281
Peaxi162Scf00714g00529			0	0	0	0	0	0
Peaxi162Scf00714g00617			13.7064	14.8114	17.0445	21.9134	15.573	26.9949
Peaxi162Scf00714g00618			64.8398	64.8777	65.9333	60.9147	68.2746	64.4229
Peaxi162Scf00714g00619			3.31624	2.92273	4.25007	4.04116	3.49579	2.88052
Peaxi162Scf00714g00620			0	0.124938	0	0.041878	0.247339	0
Peaxi162Scf00714g00621			1.86375	0.794821	1.06214	0.869775	1.20327	1.31325
Peaxi162Scf00714g00622			0	0	0	0	0	0.0207917
Peaxi162Scf00714g10016			8.64783	15.296	1.39391	6.59198	0.991359	1.97412
Peaxi162Scf00715g00009			17.4982	16.9021	12.4391	24.6375	18.3239	15.3515
Peaxi162Scf00715g00010			0	0	0	0.0299922	0	0
Peaxi162Scf00715g00011			0.0275309	0	0	0.309397	0.110749	0.0275672
Peaxi162Scf00715g00012			0.0128766	0.0327062	0.0193828	0.065777	0.0129497	0.0128935
Peaxi162Scf00715g00026			12.7887	18.2885	16.0299	14.594	16.0645	16.5264
Peaxi162Scf00715g00039			0	0	0	0	0	0
Peaxi162Scf00715g00051			0	0	0	0	0.0285391	0.0284154
Peaxi162Scf00715g00062			0	0	0	0	0	0
Peaxi162Scf00715g00114			337.594	473.922	501.648	405.675	420.498	473.333
Peaxi162Scf00715g00116			5.60063	4.85398	5.09655	5.66037	5.02679	3.87937
Peaxi162Scf00715g00117			3.41851	1.82341	3.41623	4.42387	5.18553	2.93808
Peaxi162Scf00715g00118			1.87131	0.624688	1.55596	1.93914	2.04324	1.28487
Peaxi162Scf00715g00119			10.7221	8.99901	14.1125	24.8456	16.5652	15.3523
Peaxi162Scf00715g00120			14.5666	17.0745	20.2958	14.5131	18.0635	20.613
Peaxi162Scf00715g00215			0.0209214	0.0212559	0.0419899	0.19237	0.105201	0.104745
Peaxi162Scf00715g00216			27.301	4.66555	5.05292	13.7557	13.652	11.2131
Peaxi162Scf00715g00217			27.1051	12.2426	9.65641	27.692	18.6861	13.8887
Peaxi162Scf00715g00310			2.54479	3.366	3.42104	3.53193	2.65581	3.65393
Peaxi162Scf00716g00016			2.77796	1.37897	1.9985	1.99575	1.40962	1.7528
Peaxi162Scf00716g00017			0.953083	0.454518	0.527013	0.43718	0.625955	0.486907
Peaxi162Scf00716g00018			0.0925715	0.313505	0.185793	0.504405	0.496517	0.401671
Peaxi162Scf00716g00019			20.6143	15.7226	12.9413	17.2261	16.9761	13.7031
Peaxi162Scf00716g00022			12.5366	11.8414	10.8606	12.0075	15.4642	15.6423
Peaxi162Scf00716g00024			11.6538	6.10622	5.05668	9.07935	8.14499	5.44926
Peaxi162Scf00716g00029			2.1985	2.56362	3.13384	1.99086	2.18585	2.75174
Peaxi162Scf00716g00032			3.31195	3.14057	3.01892	4.37056	5.3292	4.58756
Peaxi162Scf00716g00037			0	0	0	0	0	0
Peaxi162Scf00716g00110			26.6284	23.926	30.8694	24.4278	28.2301	25.1914
Peaxi162Scf00716g00425			10.3196	11.2824	12.9824	11.4217	13.2736	12.1677
Peaxi162Scf00716g00427			0.081981	0.0832917	0.027423	0.0558374	0	0.109452
Peaxi162Scf00716g00428			2.93115	2.00307	3.0465	2.19249	2.54423	3.826
Peaxi162Scf00716g00429			0	0	0	0	0	0
Peaxi162Scf00716g00430			0	0	0.0103507	0	0.010373	0
Peaxi162Scf00716g00433			11.858	9.21054	10.748	10.5515	13.0793	12.3332
Peaxi162Scf00716g00517			0	0	0.0598723	0.0609546	0.0300007	0
Peaxi162Scf00716g00518			0.0425671	0	0	0	0.0142696	0
Peaxi162Scf00716g00522			0.0522049	0	0	0.320011	0.367509	0
Peaxi162Scf00717g00001			2.87466	6.20631	3.17323	9.17782	3.18007	2.66256
Peaxi162Scf00717g00016			36.3531	36.2618	29.8117	34.9491	32.5121	26.618
Peaxi162Scf00717g00212			11.0508	15.5965	15.2043	10.2683	11.1135	11.7663
Peaxi162Scf00717g00215			2.22434	0.330717	0.462763	0.249421	0.327361	0.46175
Peaxi162Scf00717g00217			29.9088	37.9385	38.1873	29.3741	34.4203	38.7721
Peaxi162Scf00717g00218			40.0833	37.5413	38.3435	34.1784	40.0014	40.6402
Peaxi162Scf00717g00314			8.81226	7.50909	12.1333	9.75816	11.2637	6.62263
Peaxi162Scf00717g00315			25.3036	22.8853	22.3509	25.4761	26.0014	21.7731
Peaxi162Scf00717g00318			26.8453	25.2587	27.3053	20.1873	19.0165	30.6106
Peaxi162Scf00717g00321			16.553	11.7984	10.8166	14.1584	13.6628	11.8208
Peaxi162Scf00717g00322			1.18074	1.48752	2.038	2.02659	2.23239	1.51333
Peaxi162Scf00718g00011			41.0395	43.9015	41.2369	47.771	41.166	47.0852
Peaxi162Scf00718g00012			32.3071	28.9929	31.1685	30.2353	43.9754	36.3968
Peaxi162Scf00718g00013			13.7845	12.4488	15.5263	13.8443	17.1784	18.5855
Peaxi162Scf00718g00014			20.8661	18.5102	21.2345	16.7573	18.5833	16.5797
Peaxi162Scf00718g00027			0	0	0	0	0	0
Peaxi162Scf00718g00028			0	0	0	0	0	0.0612265
Peaxi162Scf00718g00031			0	0	0	0	0	0
Peaxi162Scf00718g00037			0	0	0	0	0	0
Peaxi162Scf00718g00051			0	0	0	0	0	0
Peaxi162Scf00718g00053			0	0	0	0	0	0
Peaxi162Scf00718g00114			0	0	0	0	0	0
Peaxi162Scf00718g00115			0	0	0	0	0	0
Peaxi162Scf00718g00117			0.0249829	0	0	0.0255239	0	0
Peaxi162Scf00719g00018			0	0	0	0	0	0
Peaxi162Scf00719g00031			0	0.0711669	0	0	0	0
Peaxi162Scf00719g00032			1.48125	2.04443	1.34622	1.342	1.40534	0.895515
Peaxi162Scf00719g00042			23.6668	19.5188	20.6126	20.522	19.4465	20.2857
Peaxi162Scf00719g00049			12.8884	10.6437	10.7266	10.9447	11.7962	11.9345
Peaxi162Scf00719g00053			2.90057	2.25724	2.16759	2.20677	2.17226	2.22464
Peaxi162Scf00719g00111			12.4419	11.987	9.37619	13.4419	11.7695	9.28406
Peaxi162Scf00719g00312			3.81392	2.84707	2.4974	2.66657	2.41122	2.107
Peaxi162Scf00719g00516			15.0462	16.4374	15.514	13.9578	14.4085	15.75
Peaxi162Scf00719g00517			0.292962	0.892936	0.195994	0.59861	0.196416	0.488912
Peaxi162Scf00720g00014			0	0	0	0	0	0
Peaxi162Scf00720g00025			0.170596	0.108327	0.192595	0.392153	0.235902	0.170821
Peaxi162Scf00720g00044			10.3429	10.4321	9.17587	10.7455	11.281	13.3334
Peaxi162Scf00720g00045			6.34673	4.6896	5.00047	4.39422	4.80026	4.6744
Peaxi162Scf00720g00046			0	0	0	0	0	0
Peaxi162Scf00720g00065			0	0	0	0	0	0
Peaxi162Scf00720g00068			8.00306	4.98743	4.38879	9.20979	5.26593	4.43876
Peaxi162Scf00720g00071			0	0	0	0	0	0
Peaxi162Scf00720g00418			5.84115	4.52899	5.3989	9.26552	6.64724	7.388
Peaxi162Scf00720g00419			0	0	0	0	0	0
Peaxi162Scf00720g00420			0	0	0	0	0	0
Peaxi162Scf00720g10014			0.477045	2.18102	0.526593	19.4949	1.34331	0.764276
Peaxi162Scf00721g00002			0.0208426	0.0211759	0	0	0	0.0834802
Peaxi162Scf00721g00003			0	0	0	0.0216611	0.063967	0.0636896
Peaxi162Scf00721g00011			0	0	0	0	0	0
Peaxi162Scf00721g00012			0	0	0	0	0	0
Peaxi162Scf00721g00015			0	0.0716202	0	0.0720196	0.0708934	0
Peaxi162Scf00721g00033			0	0	0	0	0	0
Peaxi162Scf00721g00044			0	0	0	0	0	0
Peaxi162Scf00721g10011			0.028598	0	0.057397	0.0292172	0.0287604	0.0286357
Peaxi162Scf00722g00001			3.84562	4.62248	4.47514	4.83271	4.28506	5.20655
Peaxi162Scf00722g00002			26.8402	28.5823	29.3785	25.3393	23.7434	27.6718
Peaxi162Scf00722g00015			11.5836	11.9878	10.3458	9.73182	8.57438	8.32131
Peaxi162Scf00722g00019			5.08805	4.86753	5.21773	3.98404	5.26633	2.23127
Peaxi162Scf00722g00034			62.4438	72.3846	64.626	54.6536	61.2738	51.7051
Peaxi162Scf00722g00043			0	0	0	0	0	0
Peaxi162Scf00722g00044			4.54002	1.90802	2.96412	4.04223	3.20889	2.92112
Peaxi162Scf00722g00210			4.96946	4.98856	4.62929	4.40956	4.53971	4.06406
Peaxi162Scf00722g00412			20.3791	19.893	18.227	19.7441	22.3945	21.2789
Peaxi162Scf00722g00419			0	0	0.0512994	0	0	0
Peaxi162Scf00722g00420			11.0745	16.535	12.9092	17.8318	16.7272	13.6399
Peaxi162Scf00723g00019			7.43335	1.2587	4.57514	0	0	0
Peaxi162Scf00723g00026			18.7325	10.0757	13.1821	10.9022	10.9067	7.43317
Peaxi162Scf00723g00036			0	0	0	0	0	0
Peaxi162Scf00723g00041			2.795	2.07735	1.99537	1.85896	2.13173	1.65291
Peaxi162Scf00723g00045			110.674	133.081	124.607	92.5939	88.092	111.834
Peaxi162Scf00723g00054			10.4514	5.17975	7.31184	11.0683	7.00715	8.29555
Peaxi162Scf00723g00110			0	0	0	0	0	0
Peaxi162Scf00723g00311			2.85294	3.1984	1.82637	0.402029	0.643082	0.29552
Peaxi162Scf00723g00312			17.3032	20.4329	16.2036	15.9902	17.9828	21.2129
Peaxi162Scf00723g00420			49.1315	46.1619	46.0856	42.659	38.8126	37.2068
Peaxi162Scf00723g00421			5.6795	3.34132	4.71638	3.32421	3.47161	5.00967
Peaxi162Scf00723g00423			15.485	16.0484	13.9514	14.117	12.8732	15.2224
Peaxi162Scf00723g00428			4.41504	4.45532	5.92736	6.79643	6.00014	4.74943
Peaxi162Scf00723g00510			0	0	0	0	0	0
Peaxi162Scf00723g00515			0	0	0	0	0	0
Peaxi162Scf00723g00516			4.67952	7.83333	4.65124	8.33232	4.7509	3.48079
Peaxi162Scf00723g00517			6.86078	7.12755	8.33944	6.69342	6.56932	9.96606
Peaxi162Scf00724g00001			0.600559	0.522994	0	0.0876517	0.258843	0.171814
Peaxi162Scf00724g00002			0	0	0	0	0	0
Peaxi162Scf00724g00004			0	0	0	0	0	0
Peaxi162Scf00724g00016			11.4683	8.37107	9.1845	6.57494	11.1079	4.10279
Peaxi162Scf00724g00037			10.1427	7.6724	7.58787	10.3427	7.00364	5.8641
Peaxi162Scf00724g00039			0	0	0	0	0	0
Peaxi162Scf00724g00042			0	0	0	0	0	0
Peaxi162Scf00724g00046			0	0	0	0	0	0
Peaxi162Scf00724g00047			0.181433	0.092167	0.364142	0.185362	0.0456158	0.499598
Peaxi162Scf00724g00052			16.0066	13.103	16.7054	15.3253	22.1685	21.7976
Peaxi162Scf00724g00059			7.71785	6.17476	6.75735	6.35031	6.02527	5.54964
Peaxi162Scf00724g00066			2.15472	0.796062	2.06401	2.70169	2.46245	2.05949
Peaxi162Scf00724g00072			0.0241647	0.024551	0	0	0	0
Peaxi162Scf00724g00116			13.9176	10.4061	9.27478	11.7498	10.5436	8.94571
Peaxi162Scf00724g00117			62.4997	55.5424	54.8388	64.4922	60.0774	54.4379
Peaxi162Scf00724g00210			1.14188	1.33862	1.32218	0.777735	1.44281	1.49519
Peaxi162Scf00724g00710			1.46236	2.05978	1.96779	2.37686	2.30627	2.29627
Peaxi162Scf00724g00713			15.4754	14.6918	15.5298	12.8622	15.34	18.9569
Peaxi162Scf00725g00019			2.57016	2.39809	2.26337	8.30614	3.0595	1.94329
Peaxi162Scf00725g00021			0	0	0	0	0	0
Peaxi162Scf00725g00022			0	0	0.104285	0.212339	0.0261274	0
Peaxi162Scf00725g00023			0.0714028	0	0	0	0	0
Peaxi162Scf00725g00024			0	0	0	0	0	0
Peaxi162Scf00725g00025			0.286845	0.437146	0.383804	0.0976853	0.192316	0.287222
Peaxi162Scf00725g00056			3.78409	4.98142	3.6953	3.38796	3.94879	3.32053
Peaxi162Scf00725g00112			0	0	0	0	0	0
Peaxi162Scf00725g00113			0	0	0	0	0	0
Peaxi162Scf00725g00114			0	0	0	0	0	0
Peaxi162Scf00725g00213			0	0	0	0	0	0
Peaxi162Scf00725g00215			0	0	0	0	0	0
Peaxi162Scf00725g00411			1.02839	0.796062	0.810859	0.300188	1.03423	0.31873
Peaxi162Scf00725g00412			5.01683	4.38654	6.45326	3.99164	4.29616	3.05973
Peaxi162Scf00725g00414			0	0	0	0	0	0
Peaxi162Scf00725g00520			35.7704	44.0954	41.0872	42.3921	42.5041	43.0912
Peaxi162Scf00725g00521			19.7478	28.1477	16.9135	35.4362	22.8061	17.3835
Peaxi162Scf00725g00522			56.4684	52.3512	55.8494	49.1206	54.6866	49.3389
Peaxi162Scf00725g00524			10.4007	14.8751	19.4294	19.0449	10.7816	10.4144
Peaxi162Scf00725g00525			20.0181	20.5225	21.4388	18.6907	20.0253	20.3473
Peaxi162Scf00725g00527			18.5728	18.6251	19.3631	18.9135	22.5229	20.6167
Peaxi162Scf00725g00532			0.59139	0.51501	0.169562	0.431568	0.509783	0.422977
Peaxi162Scf00725g00536			16.7771	14.0058	15.9531	17.0805	16.8724	14.3322
Peaxi162Scf00726g00006			0	0	0	0	0	0
Peaxi162Scf00726g00007			0	0	0	0	0	0
Peaxi162Scf00727g00003			0	0	0	0	0	0
Peaxi162Scf00732g00004			0.338799	0	0.11333	0.403824	0.113574	0.113082
Peaxi162Scf00732g00008			13.1396	11.1487	13.8947	13.8572	14.4457	15.4676
Peaxi162Scf00732g00009			17.216	15.3552	11.8627	19.0275	15.2792	14.061
Peaxi162Scf00732g00014			18.5224	17.6173	17.3763	18.9486	19.3458	17.2149
Peaxi162Scf00732g00024			0.215134	0.437146	0.263865	0.317477	0.336552	0.311158
Peaxi162Scf00732g00028			10.156	7.74823	8.04508	8.83662	6.07955	7.0962
Peaxi162Scf00732g00029			21.2294	19.7288	20.3952	27.9593	25.296	21.4588
Peaxi162Scf00732g00031			1.22502	0.944184	1.31411	0.712087	1.04081	1.12089
Peaxi162Scf00732g00037			0	0	0	0	0	0
Peaxi162Scf00732g00042			5.79447	5.69087	4.08976	4.57808	9.98421	4.64167
Peaxi162Scf00732g00043			0	0	0	0.0711137	0	0
Peaxi162Scf00732g00044			16.9618	19.6334	14.3259	25.8411	16.3827	20.0472
Peaxi162Scf00732g00046			3.4508	1.86353	1.68467	2.60444	3.62671	2.17904
Peaxi162Scf00732g00048			0.610941	0.644582	0.330124	0.528143	1.32334	0.799974
Peaxi162Scf00732g00114			0.0793934	0.0161325	0.0159345	0	0	0
Peaxi162Scf00732g00115			0.0888951	0.361265	0.223018	0.18164	0.0893997	0.133518
Peaxi162Scf00732g00133			36.6806	24.3246	26.8818	26.5832	27.0306	34.1054
Peaxi162Scf00732g00134			10.7228	14.0452	12.8963	9.96099	11.4564	11.7924
Peaxi162Scf00732g00135			16.7844	15.3864	11.5557	20.5524	14.7214	13.5744
Peaxi162Scf00732g00136			27.534	27.6837	23.6305	29.23	32.4943	34.0881
Peaxi162Scf00732g00137			3.21754	5.14691	3.43494	2.76266	3.33908	2.67339
Peaxi162Scf00732g00138			3.0021	2.76557	1.86604	1.91122	1.88133	1.36842
Peaxi162Scf00732g00140			0.0332688	0.236605	0.2337	0.135957	0.0669154	0.166563
Peaxi162Scf00732g00142			0.89736	0.873719	1.35077	0.458395	0.526431	0.673905
Peaxi162Scf00732g00144			0.231952	0.504987	0.0665049	0.270828	0.0999724	0.265437
Peaxi162Scf00732g00145			14.3594	10.6073	13.3716	9.25706	8.86007	13.1226
Peaxi162Scf00732g00152			0.558449	0.412638	0.662303	0.259336	0.561619	0.559183
Peaxi162Scf00732g00211			9.72724	11.1565	13.1454	9.71701	9.3042	11.6448
Peaxi162Scf00732g00233			33.1682	40.833	37.766	44.2299	37.9846	29.8326
Peaxi162Scf00732g00235			3.10692	3.20371	3.49011	2.13192	2.23849	3.8075
Peaxi162Scf00732g00236			0.745282	14.3867	0.29916	4.79694	2.54834	1.64178
Peaxi162Scf00732g00240			25.3728	21.2693	28.1509	26.1931	24.7869	29.4728
Peaxi162Scf00732g00248			4.11831	3.4045	3.43971	4.6082	3.77297	3.53463
Peaxi162Scf00732g00251			64.1408	57.9221	52.0493	60.1803	55.1351	50.5166
Peaxi162Scf00732g00253			9.33681	8.42243	8.2547	7.63991	7.13368	9.49886
Peaxi162Scf00732g00257			0	0.0631707	0	0	0	0
Peaxi162Scf00732g00258			61.7925	62.437	71.4116	62.6371	73.2169	68.3538
Peaxi162Scf00732g00259			9.29483	8.88929	9.48712	8.42806	9.32474	9.46635
Peaxi162Scf00732g00316			0	0.0565044	0	0.113639	0	0
Peaxi162Scf00732g00317			597.456	477.933	727.044	700.848	1085.9	571.142
Peaxi162Scf00732g00327			9.38326	9.08513	8.85286	10.3853	9.15424	8.09066
Peaxi162Scf00732g00331			7.71589	7.83925	6.47924	6.0858	6.97568	6.2649
Peaxi162Scf00732g00333			0	0	0	0	0	0
Peaxi162Scf00732g00334			281.21	480.631	457.005	238.136	354.692	419.231
Peaxi162Scf00732g00335			0.312125	0	0.117458	0.159442	0.156948	0.117201
Peaxi162Scf00732g00337			0	0	0	0	0	0
Peaxi162Scf00732g00338			114.396	65.2654	86.1611	89.9316	104.488	104.327
Peaxi162Scf00732g00340			14.7566	12.3587	12.8406	14.4989	11.9324	10.3499
Peaxi162Scf00732g00425			2.8013	2.97051	2.21205	2.97143	2.29379	1.9313
Peaxi162Scf00732g00434			33.9434	36.3309	37.6326	28.5453	35.8131	34.7302
Peaxi162Scf00732g00435			13.4393	12.8611	10.8414	12.459	11.7294	9.51504
Peaxi162Scf00732g00440			29.3751	31.4682	35.4571	31.1801	29.5418	35.2609
Peaxi162Scf00732g00442			2.40071	4.2339	7.2729	2.82291	4.09982	3.58313
Peaxi162Scf00732g00443			1.22709	0.743232	0.497298	0.771485	0.545834	0.425322
Peaxi162Scf00732g00447			11.9407	10.9144	9.85565	11.7689	11.2274	9.04312
Peaxi162Scf00732g00449			15.9963	16.969	13.793	26.2649	17.6755	8.91719
Peaxi162Scf00732g00451			0.20882	0	0.0698511	0.142227	0.105002	0.313641
Peaxi162Scf00732g00453			0	0	0	0	0	0
Peaxi162Scf00732g10014			14.768	12.0799	13.5476	11.8322	16.9883	19.4192
Peaxi162Scf00732g10028			11.3088	9.13095	9.09957	9.93331	9.60462	9.52845
Peaxi162Scf00732g10029			0	0	0	0	0	0
Peaxi162Scf00733g00035			0	0	0	0	0	0
Peaxi162Scf00733g00036			0	0	0	0	0	0
Peaxi162Scf00733g00316			3.49658	3.35169	3.219	3.51016	3.19536	4.18619
Peaxi162Scf00734g00029			0.245943	0.49975	0	0	0.0494678	0.197013
Peaxi162Scf00734g00034			0	0	0	0	0	0
Peaxi162Scf00734g00047			54.4704	56.5154	53.4575	55.9677	55.8301	52.8064
Peaxi162Scf00734g00053			7.18732	6.56143	7.05578	5.69344	7.43763	11.6557
Peaxi162Scf00734g00059			3.25836	4.06474	2.44201	4.50878	4.77011	1.94107
Peaxi162Scf00734g00066			8.57422	4.94258	8.77216	6.19714	6.6965	7.59604
Peaxi162Scf00734g00210			1.24145	1.04661	0.0795202	0.78259	0.212511	0.0264487
Peaxi162Scf00735g00033			0	0	0	0	0	0
Peaxi162Scf00735g00052			0	0	0	0	0	0
Peaxi162Scf00735g00513			0	0	0	0	0	0
Peaxi162Scf00735g00516			0	0	0	0	0	0
Peaxi162Scf00736g00007			0	0	0	0	0	0
Peaxi162Scf00736g00009			0	0	0	0	0	0
Peaxi162Scf00736g00011			1.71146	0.347764	1.60297	1.51538	1.26219	1.82796
Peaxi162Scf00736g00045			12.7219	14.0545	13.6169	10.4788	11.4438	9.03603
Peaxi162Scf00736g00046			1.14821	1.23137	0.38408	2.57423	1.53963	1.08584
Peaxi162Scf00736g00212			0	0	0	0	0	0
Peaxi162Scf00736g00213			28.1335	23.157	25.6378	26.3098	28.8406	29.7375
Peaxi162Scf00736g00313			0	0	0.0925526	0	0.185504	0
Peaxi162Scf00736g00421			25.6888	32.7096	30.2861	23.4575	26.7633	30.8923
Peaxi162Scf00736g00425			8.84933	8.09877	9.41371	5.87779	8.59749	7.86614
Peaxi162Scf00736g00427			3.35529	3.81597	4.62344	2.81398	2.92106	5.01448
Peaxi162Scf00736g00429			11.3256	11.8017	11.5273	11.5708	10.1892	12.1482
Peaxi162Scf00737g00005			0	0	0	0	0	0
Peaxi162Scf00737g00043			0	0	0	0	0	0
Peaxi162Scf00737g00411			77.0696	75.4168	82.5906	71.8627	80.9249	82.365
Peaxi162Scf00737g00412			31.6613	23.5741	24.8311	24.2064	30.4145	27.4595
Peaxi162Scf00738g00002			0	0	0	0	0	0
Peaxi162Scf00738g00003			0	0	0	0	0	0
Peaxi162Scf00738g00012			0	0	0	0	0	0
Peaxi162Scf00738g00032			0.454555	0.501981	0.51565	0.585545	0.357758	1.58314
Peaxi162Scf00738g00033			3.33239	2.34773	2.0504	3.60335	4.30533	2.31382
Peaxi162Scf00738g00041			250.901	375.346	417.961	323.328	341.806	285.916
Peaxi162Scf00738g00112			0	0.0326871	0	0.131478	0.0647108	0
Peaxi162Scf00738g00114			0	0	0	0	0	0
Peaxi162Scf00738g00116			0	0	0	0	0	0
Peaxi162Scf00738g00120			0.0327116	0.0997038	0.328266	0.1671	0.131589	0.098264
Peaxi162Scf00738g00121			7.09341	10.0288	6.34647	9.03693	8.5948	8.42916
Peaxi162Scf00738g00123			0	0	0	0	0	0
Peaxi162Scf00738g00214			18.3961	15.2444	15.3956	17.1328	14.8603	16.7322
Peaxi162Scf00738g00218			168.139	156.01	157.075	173.569	170.208	206.977
Peaxi162Scf00738g00220			46.4527	50.0342	51.7747	45.5071	41.272	51.3007
Peaxi162Scf00738g00312			14.0985	10.1406	10.0061	12.4271	9.87306	8.93117
Peaxi162Scf00739g00001			2.59066	1.93535	1.07049	2.91921	4.3295	2.9374
Peaxi162Scf00739g00012			9.4618	4.54436	6.73285	7.20606	8.3477	8.74215
Peaxi162Scf00739g00014			23.8707	34.5498	44.0512	27.494	28.9621	38.1104
Peaxi162Scf00739g00017			6.80911	6.70379	6.53686	7.19345	7.48378	7.1558
Peaxi162Scf00739g00019			6.24182	5.70213	6.73748	6.6985	5.69701	8.92862
Peaxi162Scf00739g00034			0.834229	0.50854	0.334864	3.40917	0.783033	0.445507
Peaxi162Scf00739g00035			27.1655	12.6244	19.2846	55.713	47.9613	36.2684
Peaxi162Scf00739g00036			0	0.0506503	0	0	0	0.0499189
Peaxi162Scf00739g00044			1.73175	1.64747	1.64304	1.83358	1.83657	2.25423
Peaxi162Scf00739g00046			0	0	0	0	0	0
Peaxi162Scf00739g00123			1.62981	1.61426	1.29857	1.97469	1.16958	1.0169
Peaxi162Scf00739g00125			78.5951	52.7323	58.0921	68.5554	72.7799	55.9013
Peaxi162Scf00739g00126			1.30778	1.10985	1.26606	1.05316	1.23784	0.893544
Peaxi162Scf00739g00212			2.0927	2.29739	2.4665	1.83668	2.2317	1.81418
Peaxi162Scf00739g00213			163.757	142.748	170.257	159.81	180.915	188.585
Peaxi162Scf00739g00214			5.27374	5.43352	4.7705	6.75389	5.04223	6.17319
Peaxi162Scf00739g00320			5.92257	7.41521	6.90393	7.70103	7.33996	6.11007
Peaxi162Scf00739g00321			11.122	12.5184	13.1124	10.4344	10.0154	13.0473
Peaxi162Scf00739g00322			54.7401	56.8209	56.6849	49.9783	53.2947	54.6328
Peaxi162Scf00739g00324			5.02758	3.56529	4.67278	4.72277	5.80267	6.35188
Peaxi162Scf00739g00331			1.02161	0.345981	0.726182	0.69582	0.770557	0.937707
Peaxi162Scf00739g00412			0	0	0	0	0	0
Peaxi162Scf00739g00425			18.5006	15.0268	17.3711	15.7704	15.4983	17.6881
Peaxi162Scf00739g00426			8.51227	13.6291	11.0914	5.41829	6.58852	9.63911
Peaxi162Scf00739g00427			4.96587	4.38915	4.13414	4.23162	3.53839	4.90551
Peaxi162Scf00739g00428			0	0	0	0	0	0
Peaxi162Scf00739g00429			0	0	0	0.120288	0	0
Peaxi162Scf00739g00431			51.4833	48.9432	52.6187	42.0229	46.7819	50.3019
Peaxi162Scf00739g10014			22.4669	21.3868	22.6347	24.7851	21.9489	21.5434
Peaxi162Scf00740g00002			48.9974	47.9657	43.8787	43.2473	42.0233	46.3568
Peaxi162Scf00740g00003			0	0	0	0	0	0
Peaxi162Scf00740g00014			23.116	16.6273	14.0207	18.9253	24.0761	20.5135
Peaxi162Scf00740g00015			41.1911	36.8181	34.4616	40.1441	38.0622	34.4405
Peaxi162Scf00740g00017			16.911	16.1919	15.1934	14.9856	16.7993	14.5396
Peaxi162Scf00740g00019			19.8717	14.6711	16.0514	17.0203	14.603	14.7589
Peaxi162Scf00740g00023			5.19912	4.49775	4.49418	5.57465	6.21224	6.13376
Peaxi162Scf00740g00034			0.0449896	0	0.0902953	0.0459637	0.045245	0.180195
Peaxi162Scf00740g00038			26.8227	14.7538	9.62076	91.1768	54.2334	54.1747
Peaxi162Scf00740g00045			2.70591	1.31267	1.07638	2.56526	2.94192	4.7843
Peaxi162Scf00740g00054			0.0718665	0	0	0	0.0722744	0
Peaxi162Scf00740g00112			29.474	21.1466	25.4237	26.4232	37.6126	25.1035
Peaxi162Scf00740g00124			18.9423	13.0515	14.4016	15.5783	16.1756	20.109
Peaxi162Scf00740g00131			34.8777	49.3102	46.9216	38.6411	39.2623	43.7688
Peaxi162Scf00740g00133			11.2834	10.3942	7.5848	13.3479	9.06709	6.59514
Peaxi162Scf00740g00136			0.189079	0.576306	0	0	0.076061	0.113597
Peaxi162Scf00740g00137			13.1479	14.2677	10.9865	9.90458	13.1968	12.8066
Peaxi162Scf00740g00138			2.24894	2.61257	2.65922	3.00117	2.19157	1.93768
Peaxi162Scf00740g00139			38.9692	38.6894	41.3261	30.7145	36.7565	35.0446
Peaxi162Scf00740g00140			0.258887	0.131513	0.259797	0.330616	0.0650893	0
Peaxi162Scf00740g00141			0	0	0	0	0	0
Peaxi162Scf00740g00143			12.5728	7.61899	5.14751	17.9717	7.9622	5.19207
Peaxi162Scf00740g00215			0	0	0	0	0	0
Peaxi162Scf00740g00224			11.8547	9.19781	10.9204	13.9328	12.7136	8.62448
Peaxi162Scf00740g00225			73.8256	61.2754	73.8121	81.0612	83.8147	78.2946
Peaxi162Scf00740g00226			4.36988	2.67723	2.73251	3.32033	3.22424	3.12231
Peaxi162Scf00740g00227			31.7145	34.8556	31.2938	25.2377	24.7987	25.1926
Peaxi162Scf00740g00228			1.26005	2.17633	1.3277	1.28733	1.39392	2.01873
Peaxi162Scf00740g00229			19.9392	13.1915	15.3476	17.4144	15.853	15.9367
Peaxi162Scf00740g00233			15.2685	9.59383	12.0361	16.7661	16.121	15.098
Peaxi162Scf00740g00234			11.847	8.91474	12.4716	10.3076	10.0234	8.63294
Peaxi162Scf00740g00238			0.503065	0.102222	0.100967	0.616749	0.101184	0.402982
Peaxi162Scf00740g00243			36.6988	33.0111	33.5472	35.0248	38.9083	36.1493
Peaxi162Scf00740g00244			0.166966	0.193869	0.11968	0.146212	0.383802	0.191069
Peaxi162Scf00740g00247			2.62042	2.66232	4.39303	2.86614	2.91433	4.53775
Peaxi162Scf00740g00313			0.890307	0.87335	0.631566	0.893902	0.771863	0.768516
Peaxi162Scf00740g00324			12.0687	15.8039	12.4879	13.5904	14.4028	11.1178
Peaxi162Scf00740g00325			3.67713	12.6911	2.33341	19.0047	3.64362	2.97806
Peaxi162Scf00740g00327			11.3273	10.2102	10.4543	10.5547	9.54022	9.56392
Peaxi162Scf00740g00328			10.4385	11.1764	9.70963	7.30106	8.43854	6.71352
Peaxi162Scf00740g00329			10.5581	7.904	8.87576	10.2663	8.42919	9.83006
Peaxi162Scf00740g00330			0.167688	0.216834	0.198873	0.342639	0.260626	0.244231
Peaxi162Scf00740g00331			21.5553	21.0332	23.6393	23.8655	23.5913	22.5692
Peaxi162Scf00740g00333			0	0.165358	0	0	0	0
Peaxi162Scf00740g00335			0.890231	3.75185	0.242641	16.6518	0.596856	0.407184
Peaxi162Scf00740g00417			6.43394	6.2678	7.51935	5.70764	5.00596	5.06378
Peaxi162Scf00740g00421			13.658	22.4388	17.4904	24.8588	11.4271	8.1268
Peaxi162Scf00740g00422			114.44	124.761	144.06	118.232	132.131	115.878
Peaxi162Scf00740g00423			147.746	118.556	140.451	120.555	145.84	160.619
Peaxi162Scf00740g00424			10.3974	7.28615	7.07218	9.22819	8.55982	7.92636
Peaxi162Scf00740g00426			7.90267	6.32731	6.19391	7.68616	6.95641	6.10158
Peaxi162Scf00740g00427			1.05862	1.17333	0.482883	0.688256	1.9357	0.289096
Peaxi162Scf00740g00432			58.9232	51.2636	46.4337	52.5363	54.5148	51.9077
Peaxi162Scf00740g00513			1.40094	1.04378	0.421759	1.71753	0.563558	0.88843
Peaxi162Scf00740g00517			0.160398	0	0	0.0819353	0.0806541	0
Peaxi162Scf00740g00543			67.7753	65.9665	55.1279	81.3199	61.9744	62.4447
Peaxi162Scf00740g00545			3.21242	3.01787	2.62754	3.23701	3.54044	3.10648
Peaxi162Scf00740g00547			3.47282	2.27204	1.5313	3.81681	3.20149	3.34567
Peaxi162Scf00740g00548			1.71367	1.52343	0.257953	3.89547	1.03404	1.32984
Peaxi162Scf00740g00550			10.2908	5.52355	5.26089	5.15761	6.0533	12.8318
Peaxi162Scf00740g00551			4.99243	3.37438	3.09036	4.38109	3.22387	3.13622
Peaxi162Scf00740g00554			0.305543	0.0689839	0.170342	2.74006	1.63881	0.135975
Peaxi162Scf00740g00556			14.0688	13.3061	11.4486	12.2827	12.6566	15.7265
Peaxi162Scf00740g00557			0.0688845	0.139972	0.0230422	0.0938346	0.0923673	0.0229917
Peaxi162Scf00740g00559			28.295	19.6246	18.5455	23.6453	25.0606	21.6064
Peaxi162Scf00740g00562			26.691	27.446	25.3176	25.0284	25.9364	29.6371
Peaxi162Scf00740g00565			1.18656	1.14606	1.13199	1.38892	1.01136	0.911068
Peaxi162Scf00740g10015			4.27636	3.94851	3.29276	4.95972	4.32768	3.4606
Peaxi162Scf00741g00014			0	0	0	0	0	0
Peaxi162Scf00741g00031			0	0	0	0	0	0
Peaxi162Scf00742g00027			0	0.117129	0	0	0	0
Peaxi162Scf00742g00028			7.09918	7.17106	6.94602	7.07157	6.71385	7.68267
Peaxi162Scf00742g00213			17.6297	22.0498	22.192	23.6019	24.0397	26.2013
Peaxi162Scf00743g00013			4.75727	4.10708	4.10612	2.69456	4.70991	4.02309
Peaxi162Scf00743g00025			68.3188	49.5201	51.3555	77.146	83.2859	56.6126
Peaxi162Scf00744g00013			0	0	0	0	0	0
Peaxi162Scf00744g00014			2.52576	3.12603	2.81114	3.75338	3.74088	4.46039
Peaxi162Scf00744g00017			13.2556	11.9532	12.5225	13.9313	11.0346	11.209
Peaxi162Scf00744g00019			0	0	0	0	0	0
Peaxi162Scf00744g00020			0.0350235	0.0355835	0	0	0.0352223	0
Peaxi162Scf00744g00021			21.1652	17.892	18.3426	18.06	16.8894	16.1326
Peaxi162Scf00744g00024			25.5771	19.3899	17.9931	43.737	39.898	31.479
Peaxi162Scf00744g00026			0.0945935	0	0	2.17444	0.332957	0.0947179
Peaxi162Scf00744g00036			1.10892	0.486005	0.654596	0.533143	0.590407	0.566075
Peaxi162Scf00744g00039			0	0	0	0	0	0
Peaxi162Scf00744g00118			0	0	0	0	0	0
Peaxi162Scf00744g00119			0	0.0702774	0	0.0706692	0	0
Peaxi162Scf00744g00120			0.0808826	0.0205439	0.0202917	0	0.0203354	0.22272
Peaxi162Scf00744g00121			1.89311	1.47952	0.633255	0.644701	0.878705	0.729079
Peaxi162Scf00744g00214			0.125766	0.0425923	0.210347	0.171319	0.0421601	0.167909
Peaxi162Scf00744g00218			22.4282	18.0866	19.1279	19.2364	19.4887	16.0937
Peaxi162Scf00744g00220			0.0835278	0.148511	0	0.128005	0.0210005	0.0418189
Peaxi162Scf00744g00222			0.458754	1.0487	0.575457	0.761616	0.749707	1.09097
Peaxi162Scf00744g00225			2.56281	2.05649	1.85105	1.91787	1.78938	1.6672
Peaxi162Scf00744g00227			0.506476	0.11435	0.282364	0.517442	0.792324	0.0563491
Peaxi162Scf00744g00311			26.1715	23.5299	22.1948	34.8043	24.4651	23.1009
Peaxi162Scf00744g00329			0	0	0	0	0	0
Peaxi162Scf00744g00335			120.083	131.104	134.941	105.468	123.768	138.561
Peaxi162Scf00744g00336			28.5305	26.147	21.5306	28.3619	27.1988	21.3888
Peaxi162Scf00744g00337			67.7386	25.2497	32.8727	43.1587	65.4897	46.6532
Peaxi162Scf00744g00338			38.942	34.4167	43.0473	29.0673	33.8879	29.7124
Peaxi162Scf00744g00339			33.0981	34.3686	30.0498	31.0723	31.4251	31.3932
Peaxi162Scf00744g00346			0.105404	0	0	0	0	0
Peaxi162Scf00744g00347			0.267491	0.475593	0.201323	0.341603	0.134505	0.167402
Peaxi162Scf00744g00349			60.3611	58.3612	66.6008	49.3571	48.3773	53.5605
Peaxi162Scf00744g00354			3.61694	3.26646	4.16165	3.1449	3.62027	4.62344
Peaxi162Scf00744g00356			25.824	27.007	29.5408	27.106	28.0798	28.6917
Peaxi162Scf00744g00358			0	0	0	0	0	0
Peaxi162Scf00744g00360			0	0	0	0	0	0
Peaxi162Scf00744g00362			0.960188	0.744491	0.684636	0.774457	0.965639	0.37952
Peaxi162Scf00744g10017			0	0	0	0	0.0862811	0
Peaxi162Scf00745g00003			0.332023	0.112444	0.111063	0	0.222605	0.11082
Peaxi162Scf00745g00012			11.7423	9.66742	11.2079	10.135	10.5534	12.2645
Peaxi162Scf00745g00014			120.482	140.944	163.131	135.741	143.481	138.415
Peaxi162Scf00745g00015			120.22	137.59	153.961	162.903	157.815	175.906
Peaxi162Scf00745g00016			16.0008	16.0349	16.4295	14.1617	17.9138	17.8798
Peaxi162Scf00745g00017			35.6105	35.1705	43.7406	32.5373	42.2304	39.003
Peaxi162Scf00745g00019			0	0	0	0	0	0
Peaxi162Scf00745g00038			5.27548	5.47226	4.0353	6.63348	4.56341	5.1716
Peaxi162Scf00745g00052			0	0	0	0	0.0737103	0
Peaxi162Scf00745g00054			0.372462	0.216238	0.266979	0.326166	0.107022	0.639346
Peaxi162Scf00745g00059			0.0937918	0	0	0	0.141486	0.0939152
Peaxi162Scf00745g00065			0	0	0	0	0	0
Peaxi162Scf00745g00067			7.49729	6.60154	7.7386	22.9059	17.4494	18.2317
Peaxi162Scf00745g00078			0	0	0	0	0	0
Peaxi162Scf00745g00318			66.4046	61.2698	76.4085	61.8629	80.3964	74.6255
Peaxi162Scf00745g00320			17.6237	14.2999	14.064	14.6255	18.0867	20.5378
Peaxi162Scf00745g00321			42.8365	40.8444	43.3925	36.1507	41.1289	39.0568
Peaxi162Scf00745g00324			0	0	0	0	0	0
Peaxi162Scf00745g00611			17.9505	13.062	12.3539	24.287	25.0355	25.5645
Peaxi162Scf00745g00713			0	0	0	0	0	0
Peaxi162Scf00745g00715			0	0	0	0	0	0
Peaxi162Scf00745g00716			0	0	0	0	0	0
Peaxi162Scf00745g00717			0	0	0	0	0	0
Peaxi162Scf00745g00718			0	0	0.123404	0	0	0
Peaxi162Scf00745g00719			15.1569	23.5564	21.9737	11.1696	10.2609	15.6744
Peaxi162Scf00745g00720			0	0	0	0	0	0
Peaxi162Scf00745g00810			0.0842698	0	0.0281886	0.0573963	0.0847482	0
Peaxi162Scf00745g00819			19.4949	19.6003	24.1486	26.4523	25.6302	27.3492
Peaxi162Scf00745g00839			28.36	22.9303	21.3744	26.8464	27.8058	23.5824
Peaxi162Scf00745g00840			7.45486	7.33006	6.01418	6.90158	6.58365	6.74329
Peaxi162Scf00745g00841			0	0	0	0	0	0
Peaxi162Scf00745g00846			38.53	31.8866	35.2783	34.2714	35.6572	34.7019
Peaxi162Scf00745g00849			26.0958	22.9622	26.3211	23.6173	23.5995	29.2631
Peaxi162Scf00745g00852			5.52246	5.91102	6.1435	4.45151	4.66214	4.56583
Peaxi162Scf00745g00854			86.6444	93.5748	101.372	90.7509	105.57	97.9618
Peaxi162Scf00745g00858			12.8565	20.1004	18.9768	12.6886	13.9965	14.8107
Peaxi162Scf00745g00859			12.9504	10.2268	11.9808	10.1405	10.5259	10.2596
Peaxi162Scf00745g00860			11.2307	11.0785	12.1905	12.321	10.966	9.0568
Peaxi162Scf00745g00861			8.21283	10.9116	10.038	8.92852	9.21247	8.89137
Peaxi162Scf00745g00863			17.3762	16.6235	14.9023	16.6185	16.0892	15.0038
Peaxi162Scf00745g00865			11.5913	7.35209	9.84125	10.2366	12.0029	8.65576
Peaxi162Scf00745g10014			20.5409	23.4054	18.0176	20.832	17.3608	16.0809
Peaxi162Scf00746g00014			2.56581	1.43959	1.34506	1.33024	2.54186	2.07068
Peaxi162Scf00746g00027			17.6541	5.82705	8.22857	12.4515	21.8099	3.67904
Peaxi162Scf00746g00028			2.91659	2.56636	2.0122	3.00635	3.27361	2.16425
Peaxi162Scf00746g00033			0.262123	0.414267	0.116909	0.386821	0.351482	0.233305
Peaxi162Scf00746g00039			0	0	0	0	0	0
Peaxi162Scf00746g00057			0.14956	0.253252	0.150085	0.611193	0.802181	0.399351
Peaxi162Scf00746g00410			0.0198697	0	0	0.0608998	0.0599476	0
Peaxi162Scf00746g00412			0	0	0	0	0	0.046175
Peaxi162Scf00746g00510			0.134477	0.0956387	0.0539797	0.370949	0.595057	0.296238
Peaxi162Scf00747g00005			0	0	0	0	0.0927522	0
Peaxi162Scf00747g00011			0	0	0	0	0	0
Peaxi162Scf00747g00018			3.88483	2.47341	2.14849	0.934906	1.18075	1.03732
Peaxi162Scf00747g00120			4.04723	4.21347	4.08652	4.26248	5.20082	3.05193
Peaxi162Scf00747g00121			0	0	0	0	0	0
Peaxi162Scf00747g00122			73.4698	69.8052	77.3725	62.733	75.6033	74.7588
Peaxi162Scf00747g00123			9.50774	10.7451	9.39106	6.89775	7.24112	6.43954
Peaxi162Scf00747g00211			5.85203	4.71418	5.38116	5.52846	5.45432	4.27834
Peaxi162Scf00747g00310			87.3372	60.0005	71.5766	58.3032	76.3412	64.9731
Peaxi162Scf00748g00011			0.0236484	0.0720793	0.0711943	0.060401	0.0832391	0.130237
Peaxi162Scf00748g00027			0.089736	0.0911706	0.180102	0.550074	0.451227	0.269562
Peaxi162Scf00748g00036			0	0	0	0	0	0
Peaxi162Scf00748g00037			0	0	0	0	0	0
Peaxi162Scf00748g00038			0	0	0	0	0	0
Peaxi162Scf00748g00055			0	0	0	0	0	0
Peaxi162Scf00748g00085			0.187319	0	0.0469943	0.0956875	0.117739	0.117228
Peaxi162Scf00748g00094			0	0	0	0	0	0
Peaxi162Scf00748g00096			23.2692	0.186887	0.523012	0.469823	1.17161	1.5042
Peaxi162Scf00748g00111			18.5659	15.6554	19.8274	19.5205	17.5168	21.9172
Peaxi162Scf00750g00012			0.0784924	0.478484	0.787682	0.641536	0.473628	0.314383
Peaxi162Scf00750g00013			0	0	0	0	0	0
Peaxi162Scf00750g00019			0	0	0	0	0	0
Peaxi162Scf00750g00034			0.749358	0.380669	0.983372	0.500573	0.869552	0.577187
Peaxi162Scf00750g00035			8.95935	12.0681	10.5368	7.91081	9.41791	9.62064
Peaxi162Scf00750g00049			0	0	0	0	0	0
Peaxi162Scf00750g00056			0.0377085	0.0191557	0	0.0577874	0	0.377581
Peaxi162Scf00750g00057			0.0374532	0.019026	0	0.0765284	0	0.30002
Peaxi162Scf00750g00058			0	0	0	0	0	0
Peaxi162Scf00750g00066			0	0	0	0	0	0
Peaxi162Scf00750g00067			11.0998	9.42079	12.5239	18.1324	18.2398	22.0148
Peaxi162Scf00750g00412			0	0	0	0	0	0
Peaxi162Scf00751g00005			4.75783	6.26175	3.62865	3.58955	3.72481	4.07513
Peaxi162Scf00751g00024			2.08258	1.26953	1.67192	1.39819	1.85504	1.31077
Peaxi162Scf00751g00044			25.6186	27.4711	23.127	28.7742	21.1017	21.3858
Peaxi162Scf00751g00045			0.107451	0	0.107828	0.219555	0.216122	0.537961
Peaxi162Scf00751g00058			0.0412451	0.293332	0	2.3176	0	0.0412994
Peaxi162Scf00751g00063			0	0	0	0	0.0170361	0
Peaxi162Scf00751g00066			0	0	0	0	0	0
Peaxi162Scf00751g00214			0	0	0	0	0	0
Peaxi162Scf00751g00215			0	0	0	0	0	0
Peaxi162Scf00751g00217			0	0	0	0	0	0
Peaxi162Scf00751g00221			0.0796218	0	0	0.0813458	0	0
Peaxi162Scf00751g00223			0	0	0	0.0191645	0.0188649	0
Peaxi162Scf00751g00224			0	0	0	0	0	0
Peaxi162Scf00751g00316			31.7894	29.8912	31.7343	28.487	34.937	39.6955
Peaxi162Scf00751g00317			0.159167	0.291082	0.255562	0.390273	0.416184	0.350629
Peaxi162Scf00751g00321			0.246972	0.12546	0.17039	0.299629	0.248374	0.680067
Peaxi162Scf00751g00410			0.4154	0.21102	0.267981	0.575963	0.447598	0.445657
Peaxi162Scf00751g00412			0.683943	0.505365	0.49916	0.762274	0.437707	0.435809
Peaxi162Scf00751g00414			0	0	0	0	0	0
Peaxi162Scf00751g00415			0.234764	0.511108	0.403866	0.308375	0.303553	0.235073
Peaxi162Scf00751g00615			0	0	0.0945219	0.144346	0	0
Peaxi162Scf00751g00623			0	0	0	0.0161761	0.0159231	0.0158541
Peaxi162Scf00751g00624			4.8255	3.95139	5.60134	6.10729	5.86693	6.23813
Peaxi162Scf00752g00007			0	0	0	0	0	0
Peaxi162Scf00752g00017			0	0	0	0	0	0
Peaxi162Scf00752g00049			0	0	0	0	0	0
Peaxi162Scf00752g00054			0	0	0	0	0	0
Peaxi162Scf00752g00055			0	0	0	0	0	0
Peaxi162Scf00752g00068			0	0	0	0	0	0
Peaxi162Scf00752g00069			0	0	0	0	0	0
Peaxi162Scf00752g00310			2.65922	0.360232	0.787862	0.232869	0.509394	0.32967
Peaxi162Scf00752g00311			0.014392	0.0146221	0.0144425	0.0441108	0	0
Peaxi162Scf00752g00410			5.07875	5.20294	4.43828	3.93477	3.78812	3.41148
Peaxi162Scf00752g00610			0	0	0	0	0	0
Peaxi162Scf00753g00008			0	0	0	0	0.0279655	0
Peaxi162Scf00753g00011			0	0	0	0.110854	0	0
Peaxi162Scf00753g00012			1.07104	0.380858	0.483662	0.601828	0.323137	0.750716
Peaxi162Scf00753g00014			0.179958	0	0	0	0	0
Peaxi162Scf00753g00015			3.23988	2.08034	2.23687	4.05148	5.70849	3.84107
Peaxi162Scf00753g00021			0.682573	0.891625	0.195706	1.09584	0.196128	0.390555
Peaxi162Scf00753g00022			0.0997066	0	1.0506	0.356529	0.752045	0.499189
Peaxi162Scf00753g00052			0	0	0.0217771	0	0.0436481	0.0434588
Peaxi162Scf00753g00057			4.64488	3.61218	3.45274	5.8	5.07494	2.41163
Peaxi162Scf00753g00061			0	0	0	0	0	0
Peaxi162Scf00753g00063			1.20298	1.79258	1.64985	1.47484	1.81472	0.963652
Peaxi162Scf00753g00064			5.39925	5.06522	4.23493	3.38155	4.38969	4.12209
Peaxi162Scf00753g00065			0	0	0	0	0	0
Peaxi162Scf00753g00115			12.9387	11.9777	13.4939	12.7546	11.6948	13.625
Peaxi162Scf00753g00116			0.67447	0.560661	0.369185	0.375858	0.369981	0.245584
Peaxi162Scf00753g00119			14.5982	10.359	9.53784	12.9585	11.9501	11.5943
Peaxi162Scf00753g00122			10.712	7.99386	8.77566	7.89316	7.19773	8.35303
Peaxi162Scf00753g00211			0	0	0	0	0	0
Peaxi162Scf00753g00218			4.5666	4.15123	3.48006	4.91103	5.31766	4.22881
Peaxi162Scf00753g00219			41.4238	33.4721	34.0131	41.4727	38.1211	38.0548
Peaxi162Scf00753g00220			0.128691	0.0653743	0	0.0657388	0	0.0644302
Peaxi162Scf00753g00327			0.75953	0.937031	0.707756	0.775975	0.982082	0.651882
Peaxi162Scf00753g00331			22.2526	22.8715	23.6305	20.2806	22.0948	19.311
Peaxi162Scf00753g00332			47.9137	38.0753	40.3504	40.2332	40.7882	38.7191
Peaxi162Scf00753g00333			0.138922	0.0940952	0.23235	0.520409	0.465701	0.370946
Peaxi162Scf00753g00334			2.75426	2.3376	2.22463	2.86537	2.24632	2.65699
Peaxi162Scf00753g00336			48.2048	38.5489	41.329	40.0202	42.9471	39.6041
Peaxi162Scf00753g00337			3.76293	4.49775	2.83211	2.77023	2.2817	3.26919
Peaxi162Scf00753g00338			4.51487	2.39501	2.76656	11.0622	3.65651	2.56046
Peaxi162Scf00753g00411			2.48965	1.87052	2.93929	1.62446	2.20922	2.68147
Peaxi162Scf00753g00428			53.7808	52.3127	61.0847	52.0744	57.4774	65.8859
Peaxi162Scf00753g00430			0.0811396	0.230823	0.0977095	0.0497378	0.0326401	0.0487478
Peaxi162Scf00753g00435			0	0	0	0	0	0
Peaxi162Scf00753g00437			0.197927	0.703821	0	11.1217	0.0497627	0.148641
Peaxi162Scf00753g00438			0	0	0	0	0	0
Peaxi162Scf00753g00440			5.33322	7.08885	2.53514	7.90676	1.00818	1.847
Peaxi162Scf00753g00613			12.4509	8.90455	13.4746	8.181	11.2448	10.9272
Peaxi162Scf00753g00616			0	0	0	0	0	0
Peaxi162Scf00755g00009			0.306427	0.16482	0.162796	0.0368308	0.163147	0.198537
Peaxi162Scf00755g00011			55.9858	20.5941	21.4397	181.41	130.587	80.6997
Peaxi162Scf00755g00012			7.41088	6.07912	7.86861	8.49029	8.39686	8.24297
Peaxi162Scf00755g00015			0	0	0	0	0	0
Peaxi162Scf00755g00019			8.63427	8.0095	10.0668	7.47886	8.01211	9.33477
Peaxi162Scf00755g00021			4.76381	3.03109	6.63965	3.44128	5.39576	4.26416
Peaxi162Scf00755g00025			8.5868	5.36867	5.43532	4.36387	4.6942	2.42511
Peaxi162Scf00755g00310			0	0	0	0	0	0
Peaxi162Scf00755g00414			0	0	0	0	0	0
Peaxi162Scf00755g00415			0	0	0	0	0	0
Peaxi162Scf00756g00002			3.80443	2.69397	2.31382	2.73843	2.75358	3.49198
Peaxi162Scf00756g00005			6.72376	4.6247	5.82186	5.77512	5.68481	7.44758
Peaxi162Scf00756g00015			2.62225	3.1735	2.24448	2.32445	1.86151	3.05045
Peaxi162Scf00756g00016			0	0	0	0	0	0
Peaxi162Scf00756g00017			1.61822	1.3505	1.53691	0.915194	1.30773	1.47567
Peaxi162Scf00756g00018			6.12338	6.65907	5.78075	6.51083	6.43183	6.35852
Peaxi162Scf00756g00019			0	0	0.0264436	0	0	0
Peaxi162Scf00756g00022			0	0.110239	0	0.110854	0.0545601	0.0543235
Peaxi162Scf00756g00043			3.07615	1.90237	1.87901	2.52786	4.13602	0.90397
Peaxi162Scf00756g00110			0	0	0	0	0	0
Peaxi162Scf00756g00211			8.71909	8.82306	8.01475	8.30215	8.90889	8.69564
Peaxi162Scf00756g00212			4.18335	5.71582	7.88943	9.5058	4.0862	5.36847
Peaxi162Scf00756g00430			0	0	0	0	0	0
Peaxi162Scf00756g00431			0	0	0.0184184	0	0	0
Peaxi162Scf00756g00433			0	0	0	0	0	0
Peaxi162Scf00756g00434			13.6648	11.74	12.2443	12.252	13.0734	10.638
Peaxi162Scf00756g00435			18.798	15.9028	15.5572	13.0329	16.2435	15.0232
Peaxi162Scf00756g00436			18.4671	19.2272	17.928	17.3665	19.8795	20.3478
Peaxi162Scf00756g00437			8.20386	7.33211	7.85787	5.60129	6.61376	6.7988
Peaxi162Scf00756g00438			0	0	0	0	0	0
Peaxi162Scf00756g10018			0	0	0	0.071867	0	0
Peaxi162Scf00757g00002			0	0	0	0	0	0
Peaxi162Scf00757g00008			89.5746	88.4033	84.9644	86.7221	77.4387	85.5611
Peaxi162Scf00757g00019			0	0	0	0	0	0
Peaxi162Scf00757g00021			0.90142	0.0508795	0.251274	0.767448	0.15109	0.451303
Peaxi162Scf00757g00036			0	0	0	0	0	0
Peaxi162Scf00757g00047			0	0	0	0	0	0
Peaxi162Scf00757g00049			0	0	0	0	0	0
Peaxi162Scf00757g00111			0.804208	0.350171	0.576452	1.11506	1.21316	0.115038
Peaxi162Scf00757g00113			9.55664	7.71043	10.2249	9.90715	9.68156	9.28777
Peaxi162Scf00757g00220			0.976538	0.535447	0.419987	0.807648	0.748253	0.682924
Peaxi162Scf00757g00221			10.7474	10.8441	13.8613	10.7159	7.50271	11.0573
Peaxi162Scf00757g00222			0.0851341	0	0.0854332	0	0	0
Peaxi162Scf00757g00223			0.862709	1.39997	1.37075	1.13846	1.26526	1.29577
Peaxi162Scf00757g00312			0	0	0	0	0	0
Peaxi162Scf00757g00313			0	0	0	0	0	0
Peaxi162Scf00757g00314			6.28655	6.50534	5.74787	5.49495	7.72718	6.10831
Peaxi162Scf00757g00315			5.31769	3.30916	4.53591	3.29365	5.08048	3.92695
Peaxi162Scf00757g00319			0	0	0	0	0	0
Peaxi162Scf00757g00420			0	0	0	0	0	0
Peaxi162Scf00757g00421			84.8392	114.984	118.222	93.658	94.5402	107.449
Peaxi162Scf00757g00422			7.80254	7.92729	5.94188	8.08456	7.84683	7.64658
Peaxi162Scf00757g00423			0.689694	0.405104	0.486645	0.517461	0.270941	0.205022
Peaxi162Scf00757g00425			0.302202	0.196965	0.280376	0.273793	0.246575	0.256924
Peaxi162Scf00758g00005			0.387074	0.218479	0.158251	0.307576	0.216262	0.315808
Peaxi162Scf00758g00011			0.256388	0.965975	0.653943	3.5471	1.33219	0.374392
Peaxi162Scf00758g00012			1.02918	0.924403	0.718468	0.853364	0.630015	0.522736
Peaxi162Scf00758g00018			0	0.0423783	0.0139527	0.170458	0.0699137	0.0417663
Peaxi162Scf00758g00019			0.0310012	0.0472453	0	0.0316725	0	0.077605
Peaxi162Scf00758g00054			8.03438	8.65456	8.49973	7.61497	9.0048	8.52958
Peaxi162Scf00758g00214			107.081	166.469	124.752	89.2049	107.006	51.0906
Peaxi162Scf00758g00412			0.203446	0.248038	0.449153	0.0831402	0.2046	0.162971
Peaxi162Scf00759g00035			0	0	0	0	0	0
Peaxi162Scf00759g00211			27.3459	21.139	22.7405	30.4477	27.5666	25.867
Peaxi162Scf00759g00212			52.5432	50.4041	57.8995	50.3825	54.4499	61.1833
Peaxi162Scf00759g00216			0	0	0.024232	0	0	0
Peaxi162Scf00760g00014			8.81234	9.91703	11.0479	9.36021	11.6491	13.2234
Peaxi162Scf00760g00015			1.16011	1.06079	1.02448	1.28005	1.12003	1.11517
Peaxi162Scf00760g00017			0	0.468516	0.231382	3.6905	0.0772935	0
Peaxi162Scf00760g00019			22.5263	21.9144	19.4415	24.7245	20.7954	21.402
Peaxi162Scf00760g00021			39.7619	37.636	37.8727	38.0982	38.7225	36.5751
Peaxi162Scf00760g00022			18.0136	13.623	14.5042	15.0629	14.9247	14.8793
Peaxi162Scf00760g00023			4.85591	6.10527	3.08622	5.41582	5.37183	5.02438
Peaxi162Scf00760g00024			23.0828	24.9447	25.0903	26.2702	22.6657	24.2285
Peaxi162Scf00760g00025			51.1229	55.8617	59.9188	39.0315	44.0061	46.6154
Peaxi162Scf00760g00026			11.3985	12.4891	11.2891	10.2499	11.4882	11.8114
Peaxi162Scf00760g00035			11.5753	8.86197	8.70819	15.1829	12.3019	10.9923
Peaxi162Scf00760g00110			0	0	0	0.0189398	0	0
Peaxi162Scf00760g00122			0	0	0	0	0	0
Peaxi162Scf00760g00127			7.93514	5.86971	7.33436	5.47575	3.22008	3.6243
Peaxi162Scf00760g00129			94.6759	85.2096	80.6583	78.002	70.0049	77.3957
Peaxi162Scf00760g00213			0	0	0	0	0	0
Peaxi162Scf00760g00214			0	0	0	0	0	0
Peaxi162Scf00760g00218			0	0.0556652	0	0.167927	0	0.0548614
Peaxi162Scf00760g00219			0.111792	0.397529	0.168278	1.54187	0	0
Peaxi162Scf00760g00220			57.2413	77.842	64.1811	69.224	68.8919	76.2977
Peaxi162Scf00760g00221			4.39442	3.80325	2.02994	4.08575	4.7935	5.75053
Peaxi162Scf00760g00224			19.5926	20.3735	20.9151	14.4417	11.5049	15.5367
Peaxi162Scf00760g00314			0	0	0	0	0	0
Peaxi162Scf00760g00318			7.83586	9.55917	5.711	8.473	8.08166	7.24482
Peaxi162Scf00760g00322			697.248	595.718	764.293	670.405	785.79	775.312
Peaxi162Scf00760g00324			4.94174	4.23625	4.18424	3.62878	4.03796	5.87604
Peaxi162Scf00760g00325			0.148556	0.301862	0.149078	0.0758864	0	0
Peaxi162Scf00760g00326			12.1999	10.1984	8.40292	17.057	10.7161	8.74533
Peaxi162Scf00760g10023			1.63856	0.846979	1.96164	0	0	0
Peaxi162Scf00761g00018			2.71938	1.07883	0.207919	1.6405	0.807421	1.19291
Peaxi162Scf00761g00039			0	0	0	0	0	0
Peaxi162Scf00761g00051			0	0	0	0	0	0
Peaxi162Scf00761g00071			0.172288	0.300072	0.123495	3.01745	0.445541	0.665413
Peaxi162Scf00761g00079			1.04333	1.15354	0.80064	0.313505	0.771506	0.891066
Peaxi162Scf00761g00311			2.67145	2.19718	1.78722	2.53434	1.15141	1.78331
Peaxi162Scf00762g00111			26.281	19.3756	19.2995	23.4174	21.0779	19.4524
Peaxi162Scf00763g00027			11.6839	10.0215	9.57441	8.63776	11.0712	9.64163
Peaxi162Scf00763g00035			0	0	0	0.040096	0.197345	0
Peaxi162Scf00763g00036			0	0	0	0	0	0
Peaxi162Scf00763g00043			2.52382	0.455853	0.168846	1.66168	0.770846	0.46799
Peaxi162Scf00763g00045			53.8036	36.8305	41.5328	51.2499	56.0787	57.9631
Peaxi162Scf00763g00046			132.884	161.874	180.906	130.6	144.469	180.064
Peaxi162Scf00763g00048			2.63006	3.96333	0.903385	10.2251	3.65683	1.97956
Peaxi162Scf00763g00119			0	0	0	0	0	0
Peaxi162Scf00763g00120			0	0	0	0	0	0
Peaxi162Scf00763g00121			0	0	0	0	0	0
Peaxi162Scf00763g00122			0	0	0	0	0	0
Peaxi162Scf00763g00212			20.7757	23.6066	24.5508	23.0109	28.5742	23.7842
Peaxi162Scf00763g00222			35.1475	48.109	43.7211	35.1463	36.6334	38.6358
Peaxi162Scf00763g00226			84.3737	108.401	130.53	105.384	110.99	119.163
Peaxi162Scf00763g00229			14.9441	12.9382	12.2754	16.9503	14.1805	12.148
Peaxi162Scf00763g00230			5.48168	5.9923	6.61505	5.42314	6.62931	8.51125
Peaxi162Scf00763g00232			7.6186	6.28537	7.15654	7.12664	7.07399	6.92625
Peaxi162Scf00763g00325			259.638	227.792	299.786	246.815	311.638	319.495
Peaxi162Scf00763g00326			0.401757	0.20409	0.460763	0.410455	0.490617	0.86204
Peaxi162Scf00763g00327			4.763	7.09429	6.77516	5.99999	6.51074	6.94554
Peaxi162Scf00763g00328			168.683	246.698	250.132	176.673	201.4	257.418
Peaxi162Scf00763g00330			23.178	21.411	18.7707	22.8128	19.8602	20.3052
Peaxi162Scf00763g00331			0	0	0	0	0	0
Peaxi162Scf00763g00332			0	0	0	0	0	0
Peaxi162Scf00763g00337			25.4852	27.7094	25.7259	24.8832	25.1945	25.4622
Peaxi162Scf00763g00412			0	0	0.217771	0.110854	0.10912	0
Peaxi162Scf00763g00427			9.07223	7.17284	7.80351	8.41497	7.75174	6.35208
Peaxi162Scf00763g00428			12.046	8.00969	10.5807	8.04027	10.16	8.12864
Peaxi162Scf00763g00430			28.0113	26.6022	22.7603	27.8916	21.1501	22.8503
Peaxi162Scf00763g00431			0.230973	0.0586663	0.057946	0.530941	0.232284	0
Peaxi162Scf00763g00434			0.143319	0.339758	0.814996	0.19523	0.192177	0.430524
Peaxi162Scf00763g00438			25.082	23.2855	29.2445	27.0982	31.9025	27.0907
Peaxi162Scf00763g00441			0.342645	0.208874	0.206309	0.245045	0.34459	0.411715
Peaxi162Scf00764g00005			3.76349	0.962995	3.27315	0	0	0
Peaxi162Scf00764g00006			1.04976	0.578979	1.836	0.275782	0.603266	0.540585
Peaxi162Scf00764g00013			0	0	0	0	0	0.0941146
Peaxi162Scf00764g00016			9.98994	5.11392	3.92351	3.74281	4.6905	4.22318
Peaxi162Scf00764g00111			0	0	0	0	0	0
Peaxi162Scf00764g00112			3.72679	3.27005	5.60982	3.98055	1.61843	3.8165
Peaxi162Scf00764g00113			0.403063	0.204753	0.252799	0	0	0
Peaxi162Scf00764g00211			0	0	0	0	0	0
Peaxi162Scf00765g00002			0.0940575	0.0318538	0.0629253	0.128125	0.0945915	0.125575
Peaxi162Scf00765g00012			0	0.382462	0	0.384594	0	0.301551
Peaxi162Scf00765g00014			2.25325	1.21197	1.77346	2.09892	2.08831	2.25622
Peaxi162Scf00765g00015			0.185865	0.051501	0.0169562	0.0517881	0.0169928	0
Peaxi162Scf00765g00018			4.10011	3.32088	2.90606	3.63232	3.54669	3.01453
Peaxi162Scf00765g00021			0	0	0.0215657	0	0	0
Peaxi162Scf00765g00049			38.0336	33.1159	30.6138	26.3282	26.3079	27.9521
Peaxi162Scf00765g00129			0	0	0	0	0	0
Peaxi162Scf00765g00131			0	0	0	0	0	0
Peaxi162Scf00765g00133			7.22559	5.11974	6.94798	8.47764	7.95767	9.03866
Peaxi162Scf00765g00134			1.89785	7.32711	2.26537	2.14304	1.98898	2.98054
Peaxi162Scf00765g00212			0.486704	0.339958	0.198418	0.310776	0.244733	0.28936
Peaxi162Scf00765g00214			2.93354	1.53538	1.69494	2.49755	1.74329	1.60222
Peaxi162Scf00765g00215			0	0	0	0	0	0
Peaxi162Scf00765g00217			1.52654	1.12013	1.00709	1.09749	0.895538	1.21718
Peaxi162Scf00765g00313			22.5419	24.7631	25.6372	23.2219	24.6062	29.0138
Peaxi162Scf00765g00314			9.43962	5.72875	5.2795	7.30373	5.69593	4.03287
Peaxi162Scf00765g00315			46.0013	35.7462	34.9132	39.5565	35.2219	38.5725
Peaxi162Scf00765g00411			0.0567561	0	0	0	0.0285391	0
Peaxi162Scf00765g00413			0.379889	0.257308	0.533713	0.0776229	0.101879	0.126796
Peaxi162Scf00766g00210			16.0445	14.3924	14.6765	14.3305	14.9881	12.8887
Peaxi162Scf00766g00213			0	0	0	0	0	0
Peaxi162Scf00767g00011			15.358	12.3398	11.57	15.151	13.4758	12.3158
Peaxi162Scf00767g00014			5.06671	3.89978	5.4697	3.37251	5.5973	6.30329
Peaxi162Scf00767g00016			1.09207	1.36622	0.948699	1.49873	1.0409	1.01191
Peaxi162Scf00767g00017			11.9001	10.1199	10.9477	12.0932	11.7769	11.3881
Peaxi162Scf00767g00020			3.10932	3.44621	2.81476	2.3325	2.42723	3.85366
Peaxi162Scf00767g00022			84.4661	51.3806	60.7762	64.5445	76.2114	66.5689
Peaxi162Scf00767g00033			0	0	0.147104	0.299525	0	0.0733907
Peaxi162Scf00767g00037			22.2393	21.6401	18.6677	19.0585	20.2305	20.0556
Peaxi162Scf00767g00043			0.127212	0.0258491	0.178722	0.233939	0.204694	0.254759
Peaxi162Scf00767g00044			0	0	0.0683466	0	0	0
Peaxi162Scf00767g00068			1.45563	0.492969	0.579662	0.330478	0.604148	0.462714
Peaxi162Scf00767g00111			37.6497	25.6309	32.8573	34.7046	45.3822	38.0448
Peaxi162Scf00767g00113			0	0.0347049	0	0	0	0.0684074
Peaxi162Scf00767g00210			0.0402452	0.14311	0	0.205583	0.0404737	0
Peaxi162Scf00767g00212			10.8149	3.59136	0.422293	15.3054	0.973369	0.210684
Peaxi162Scf00767g00214			2.85232	3.12585	3.44124	3.04505	3.35197	5.39124
Peaxi162Scf00767g00413			44.8808	23.4775	29.7758	40.095	49.7789	46.005
Peaxi162Scf00767g00417			18.6478	13.1383	13.1536	16.0683	14.0996	12.0349
Peaxi162Scf00767g00418			9.60767	9.39806	8.25126	9.63308	9.30268	9.08336
Peaxi162Scf00767g00518			13.2414	9.05391	10.89	6.6631	10.5521	9.9666
Peaxi162Scf00767g00520			3.63346	1.6124	2.13744	2.21875	2.87007	2.31398
Peaxi162Scf00767g00521			16.0367	11.2791	11.4964	11.018	11.2866	10.9481
Peaxi162Scf00767g00522			0	0	0	0	0	0
Peaxi162Scf00767g00524			2.95518	1.88387	1.91889	2.30877	2.30181	2.03073
Peaxi162Scf00767g00611			22.4951	18.6661	23.0361	21.2647	21.5158	24.1079
Peaxi162Scf00767g10014			5.3872	5.63364	4.61444	7.3922	6.50588	4.33349
Peaxi162Scf00768g00005			0	0	0	0	0	0
Peaxi162Scf00768g00031			0	0	0	0	0	0
Peaxi162Scf00768g00112			0	0	0	0	0	0
Peaxi162Scf00768g00114			22.7078	22.8988	21.2719	22.5077	21.2523	22.2422
Peaxi162Scf00768g00210			0	0	0	0	0	0
Peaxi162Scf00768g00513			0	0	0	0	0	0
Peaxi162Scf00768g00516			0	0	0	0	0	0
Peaxi162Scf00769g00001			0.0718665	0.0730154	0	0.29369	0.144549	0
Peaxi162Scf00769g00003			0	0	0	0	0	0
Peaxi162Scf00769g00011			0.59932	0.446528	0.40095	1.02049	1.20544	0.560101
Peaxi162Scf00769g00012			3.86011	2.24888	1.84202	2.23384	1.98173	1.78393
Peaxi162Scf00769g00021			31.9632	26.8221	20.3517	32.3453	28.3046	18.4841
Peaxi162Scf00769g00028			10.4256	11.7374	11.2163	11.1311	9.44577	10.8155
Peaxi162Scf00769g00032			0	0	0	0	0	0
Peaxi162Scf00769g00038			2.23623	1.57883	1.02695	1.74253	2.13457	2.16327
Peaxi162Scf00769g00043			1.83868	1.00589	2.34191	1.51724	3.05816	1.48704
Peaxi162Scf00769g00115			0	0	0	0	0	0
Peaxi162Scf00769g00116			11.2451	10.1434	9.66232	12.0693	11.5769	9.80125
Peaxi162Scf00769g00416			0.0656821	0.100098	0.0329564	0.167761	0.0330275	0.131537
Peaxi162Scf00770g00002			1.31426	1.22985	0.867681	1.0247	0.417385	0.5541
Peaxi162Scf00770g00013			19.2033	17.9118	18.2586	18.0116	22.6798	20.1577
Peaxi162Scf00770g00028			0.18653	0.284268	0.24958	1.96921	1.1568	0.560326
Peaxi162Scf00770g00029			10.0408	5.62219	7.01055	4.42562	4.98595	7.69722
Peaxi162Scf00770g00037			0	0	0	0	0	0
Peaxi162Scf00770g00042			10.3296	7.52749	17.9706	11.1186	7.93031	5.58717
Peaxi162Scf00770g00046			0.191921	0.194989	0.224694	0.424832	0.579031	0.224202
Peaxi162Scf00770g00073			0	0	0	0	0	0
Peaxi162Scf00770g00077			0	0	0	0	0	0
Peaxi162Scf00770g00114			0.748679	1.25672	0.52265	0.232793	0.327361	0.71707
Peaxi162Scf00770g00115			56.0594	60.6839	56.8406	63.4293	54.2124	54.9942
Peaxi162Scf00770g00126			94.4077	92.3491	93.6714	89.4625	105.004	111.338
Peaxi162Scf00770g00127			56.9878	57.7421	53.4104	55.1644	51.5312	53.341
Peaxi162Scf00770g00128			21.6285	23.6646	18.9219	22.1215	22.3333	19.0736
Peaxi162Scf00770g00316			0.13228	0.0895966	0	0.0900962	0.0886873	0.220757
Peaxi162Scf00771g00010			0	0	0	0	0	0
Peaxi162Scf00771g00012			0	0	0	0	0.0438199	0
Peaxi162Scf00771g00023			0	0	0	0	0	0
Peaxi162Scf00771g00024			0	0	0	0	0	0
Peaxi162Scf00771g00026			0	0	0	0	0	0
Peaxi162Scf00771g00032			2.12712	1.36492	2.15065	2.36926	2.20353	3.09079
Peaxi162Scf00771g00033			0.0659758	0.0167576	0.0165519	0.0674043	0	0
Peaxi162Scf00771g00214			0	0	0	0	0	0
Peaxi162Scf00771g00216			0	0	0	0	0	0
Peaxi162Scf00771g00310			0	0	0	0	0	0
Peaxi162Scf00771g00314			10.6407	14.5093	23.6444	11.055	8.85057	8.21136
Peaxi162Scf00772g00016			2.43148	4.59997	3.44969	5.7392	2.36096	3.27423
Peaxi162Scf00772g00019			0	0	0	0	0	0
Peaxi162Scf00772g00022			5.45993	9.49525	6.71315	4.02029	4.05636	5.66413
Peaxi162Scf00772g00037			0	0	0	0	0	0
Peaxi162Scf00772g00038			0	0	0	0.0720196	0	0
Peaxi162Scf00772g00039			0	0	0	0	0.0525012	0
Peaxi162Scf00772g00048			0	0	0	0	0	0
Peaxi162Scf00772g00049			0	0	0	0	0	0
Peaxi162Scf00772g00052			0	0	0	0	0	0
Peaxi162Scf00772g00067			0	0	0	0	0	0
Peaxi162Scf00772g00068			0	0	0	0	0	0
Peaxi162Scf00772g00076			0	0	0	0	0	0
Peaxi162Scf00772g00115			0	0	0	0	0	0
Peaxi162Scf00772g00118			0	0	0	0	0	0
Peaxi162Scf00772g00410			0	0	0	0	0	0
Peaxi162Scf00772g00610			0	0	0	0	0	0
Peaxi162Scf00773g00002			0	0	0	0	0	0
Peaxi162Scf00773g00010			2.14328	2.68438	2.42893	2.60497	3.4004	3.44115
Peaxi162Scf00773g00011			0.312052	0.951122	1.25259	3.63442	2.134	0.687417
Peaxi162Scf00773g00012			6.43251	6.05191	6.03066	7.0039	4.96254	4.85279
Peaxi162Scf00773g00013			1.4156	2.74572	1.21395	0.157773	0.207075	0.360809
Peaxi162Scf00773g00031			0	0	0	0	0	0.0455113
Peaxi162Scf00773g00038			2.92013	3.86833	3.67512	4.49975	3.5857	3.24706
Peaxi162Scf00773g00062			0	0.0640097	0	0	0	0
Peaxi162Scf00773g00063			0.128691	0.61016	0.301334	0.701214	0.258843	0.429535
Peaxi162Scf00773g00119			18.7976	20.9071	19.6252	13.1659	14.0608	14.6429
Peaxi162Scf00773g00120			0	0	0	0	0	0
Peaxi162Scf00773g00123			1.03181	1.14815	0.751926	0.790617	0.815313	0.627283
Peaxi162Scf00773g00124			0.815495	1.42034	0.584543	0	0	0
Peaxi162Scf00773g00125			0	0.0617823	0.0610237	0	0	0
Peaxi162Scf00774g00001			0	0.0306804	0.0151519	0.169683	0.0151845	0.0604747
Peaxi162Scf00774g00007			4.54325	3.32519	2.78738	3.38772	4.76393	2.80284
Peaxi162Scf00774g00011			181.241	201.659	533.609	546.057	231.765	149.355
Peaxi162Scf00774g00012			67.9753	60.4815	64.4433	68.3856	63.8653	68.5245
Peaxi162Scf00774g00013			0.0283055	0.057516	0.0284049	0.0289183	0.113865	0.0283427
Peaxi162Scf00774g00016			0	0	0	0	0	0
Peaxi162Scf00774g00021			8.57176	6.76819	8.53088	7.23958	6.72322	6.51697
Peaxi162Scf00774g00022			5.04805	5.89134	4.25348	6.63088	3.75942	5.9831
Peaxi162Scf00774g00035			0	0	0	0	0	0
Peaxi162Scf00774g00116			0	0	0	0	0	0
Peaxi162Scf00774g00120			10.0218	12.6358	11.3803	9.82751	8.13831	10.3824
Peaxi162Scf00774g00121			17.0722	14.3576	16.5306	23.8586	18.6908	19.2672
Peaxi162Scf00774g00122			45.4995	39.2045	52.7231	41.5892	41.2801	51.6735
Peaxi162Scf00774g00123			0.114097	0.309124	0.114498	3.9633	0.0764966	0.342742
Peaxi162Scf00774g00126			0	0	0	0	0	0
Peaxi162Scf00774g00129			24.451	29.6673	31.7302	22.8238	29.8969	32.1892
Peaxi162Scf00774g00217			0	0	0	0	0	0
Peaxi162Scf00774g00218			17.5094	20.7239	25.4897	30.9702	28.749	22.4522
Peaxi162Scf00774g00220			0	0	0	0	0	0
Peaxi162Scf00774g00221			0	0	0	0	0	0
Peaxi162Scf00774g00222			0	0	0	0	0	0
Peaxi162Scf00774g00226			0	0	0	0	0	0
Peaxi162Scf00774g00314			0.0577431	0.0977772	0.154523	0.0196645	0.0774279	0.0578191
Peaxi162Scf00775g00012			0	0	0	0	0	0
Peaxi162Scf00775g00022			0	0	0	0	0	0
Peaxi162Scf00775g00025			6.19716	5.7907	5.53803	4.62142	5.64095	5.39002
Peaxi162Scf00775g00035			0	0	0	0	0	0
Peaxi162Scf00775g00039			0	0	0	0	0	0
Peaxi162Scf00775g00042			1.12789	0.716202	0.990372	0.840228	1.18156	0.423516
Peaxi162Scf00775g00611			1.64834	0.143545	1.37057	1.10665	1.08934	0.0471574
Peaxi162Scf00776g00001			15.2283	15.1842	13.8616	16.5268	14.7028	13.5053
Peaxi162Scf00776g00003			0	0	0	0	0	0
Peaxi162Scf00776g00005			4.54118	1.49188	1.8556	3.13931	5.05921	3.29465
Peaxi162Scf00776g00011			10.9577	8.13126	7.66428	10.0175	7.87397	7.89478
Peaxi162Scf00776g00012			4.6167	7.13215	3.87135	2.58447	5.15172	5.06606
Peaxi162Scf00776g00024			44.2354	51.0711	58.3082	45.4565	48.3752	46.3069
Peaxi162Scf00776g00027			8.94618	7.96477	7.77442	8.57453	9.27522	7.84975
Peaxi162Scf00776g00028			13.1642	18.3819	26.1606	14.8405	22.6953	15.9737
Peaxi162Scf00776g00029			3.40901	2.77494	2.55724	2.65193	2.34465	2.28698
Peaxi162Scf00776g00033			24.2649	24.4744	24.1298	34.2129	28.7753	25.3523
Peaxi162Scf00776g00113			8.36054	10.1304	8.59622	7.56138	8.408	7.65104
Peaxi162Scf00776g00115			11.9867	14.7186	11.3646	13.0538	10.9084	10.9715
Peaxi162Scf00776g00116			41.861	39.8688	42.4872	35.2923	36.3756	42.3424
Peaxi162Scf00776g00122			73.5842	48.7412	54.6022	53.1161	69.7416	61.5065
Peaxi162Scf00776g00213			1.24915	1.2945	0.902545	0.561525	1.00499	0.850537
Peaxi162Scf00776g00224			415.778	373.051	508.803	477.575	542.454	483.983
Peaxi162Scf00776g00227			2.66298	1.88813	2.31982	2.2344	2.55274	2.01972
Peaxi162Scf00776g00228			9.84131	12.1131	12.1101	11.406	10.9356	10.0158
Peaxi162Scf00776g00232			0	0	0	0	0	0
Peaxi162Scf00776g00233			12.5111	10.594	11.448	10.5946	10.7659	11.1365
Peaxi162Scf00776g00311			6.20073	4.69352	5.65232	5.72925	6.60859	6.33257
Peaxi162Scf00776g00321			0.41129	0.645792	0.337692	0.496594	0.488829	0.0748784
Peaxi162Scf00776g00322			0.354932	0.606475	0.291419	0.593374	0.551646	0.662335
Peaxi162Scf00776g00324			30.634	30.6302	37.8466	28.6262	33.065	30.8365
Peaxi162Scf00776g00325			8.24064	10.1687	13.1111	8.78645	11.7531	13.9225
Peaxi162Scf00776g00326			0.0209743	0.0426192	0	0.0857137	0.0210934	0.0840076
Peaxi162Scf00776g00329			18.0121	12.3055	14.4529	16.6236	15.8662	12.2196
Peaxi162Scf00777g00009			0.0935276	0	0.0938562	0	0.0313529	0.0624338
Peaxi162Scf00777g00010			0.0362471	0	0.0363744	0	0	0.0362948
Peaxi162Scf00777g00029			3.32023	2.13802	2.81569	1.43329	1.88117	2.24762
Peaxi162Scf00777g00036			6.0032	6.89676	20.0655	7.12393	7.38405	4.80888
Peaxi162Scf00777g00039			0.151091	0.460521	0.379055	0.308725	0.265911	0.113468
Peaxi162Scf00777g00048			23.8797	26.0471	23.1584	23.3818	27.2813	18.4785
Peaxi162Scf00777g00049			0	0	0	0	0	0
Peaxi162Scf00777g00053			11.8955	12.6807	10.9847	11.5753	12.1661	13.2863
Peaxi162Scf00777g00110			0.65943	0.580643	0.308815	0.325626	0.475274	0.341154
Peaxi162Scf00777g00211			29.2916	28.2278	32.7803	31.0749	29.535	31.5824
Peaxi162Scf00777g00213			73.8024	73.8321	80.9175	73.2068	80.9741	89.3401
Peaxi162Scf00777g00519			83.11	99.6867	94.07	67.6599	83.4021	81.5794
Peaxi162Scf00777g00521			5.41075	8.15217	5.95422	5.37086	6.27623	10.2201
Peaxi162Scf00777g00522			0.296449	0.200792	0.0198327	0.242294	0	0
Peaxi162Scf00778g00006			0.94309	1.46543	1.19692	1.67197	1.2274	1.4165
Peaxi162Scf00778g00009			16.081	13.0289	12.6465	16.2114	13.9857	12.4139
Peaxi162Scf00778g00013			0.0724941	0.0736531	0.0727488	0.395007	0.38883	0.411341
Peaxi162Scf00778g00014			4.36253	4.31895	3.59432	3.86188	4.06323	3.95874
Peaxi162Scf00778g00021			0.491886	0.0624688	0.863825	0.439719	0.494678	0.492533
Peaxi162Scf00778g00113			0	0	0	0	0	0
Peaxi162Scf00778g00115			0.0605881	0	0.020267	0.0825334	0.0609321	0
Peaxi162Scf00778g00117			0.137998	0.0560817	0.0553931	0.225577	0.111025	0.0276359
Peaxi162Scf00778g00312			15.8556	14.6312	15.6924	13.1524	11.1912	13.3639
Peaxi162Scf00778g00313			0.0643456	0	0	0	0	0
Peaxi162Scf00779g00008			0.0892535	0	0	0	0	0
Peaxi162Scf00779g00018			0	0	0	0	0	0
Peaxi162Scf00779g00032			2.20874	1.677	1.56108	1.97752	1.4092	1.73602
Peaxi162Scf00779g00110			0	0	0	0	0	0
Peaxi162Scf00779g00111			0	0	0	0	0	0
Peaxi162Scf00779g00113			22.5946	23.7233	25.2117	22.3457	21.2036	18.4481
Peaxi162Scf00779g00210			9.73171	8.2071	6.70209	9.77997	9.14728	8.72548
Peaxi162Scf00779g00211			7.96485	9.12724	8.08577	8.51579	8.94147	9.45911
Peaxi162Scf00779g00410			1.40094	1.85034	1.54645	2.29004	2.25423	1.9639
Peaxi162Scf00779g00412			9.97988	7.2146	8.50628	9.5097	9.361	8.26345
Peaxi162Scf00779g00512			0.0537689	0	0	0.302132	0	0.0269198
Peaxi162Scf00780g00005			2.58147	3.43302	1.91658	1.22219	1.68854	1.49208
Peaxi162Scf00780g00012			0.162756	0	0	0	0	0
Peaxi162Scf00780g00013			0	0	0	0	0	0
Peaxi162Scf00780g00014			0	0	0	0	0	0
Peaxi162Scf00780g00017			0	0	0	0	0	0
Peaxi162Scf00780g00021			0.624103	0.549537	0.918568	0.595109	0.502117	0.124985
Peaxi162Scf00780g00039			0.400807	0.197039	0.0648734	0.277393	0.455092	0.427227
Peaxi162Scf00780g00043			33.0604	30.922	29.7118	40.4687	36.3874	29.2205
Peaxi162Scf00780g00046			0	0	0	0	0	0
Peaxi162Scf00780g00412			41.3439	36.4473	40.4359	39.8997	38.1883	35.921
Peaxi162Scf00780g00416			0	0	0	0	0	0
Peaxi162Scf00780g01011			0	0	0	0	0	0
Peaxi162Scf00780g01013			0.0674844	0	0.135443	0.0689456	0.203602	0
Peaxi162Scf00780g01019			1.13782	1.09179	0.666062	0.694247	0.572141	0.28483
Peaxi162Scf00780g01020			4.97277	5.60679	5.20323	5.35924	5.51939	5.8598
Peaxi162Scf00780g01021			0.13552	0.413059	0.22666	0.0923026	0	0.226163
Peaxi162Scf00781g00011			21.1452	20.0486	22.9636	17.1271	20.9375	23.022
Peaxi162Scf00781g00021			21.4279	20.7759	24.5594	21.5862	23.3544	23.1714
Peaxi162Scf00781g00031			3.17336	3.78365	4.05302	2.30428	4.45738	1.94329
Peaxi162Scf00781g00043			2.90213	3.5982	4.44253	3.91978	4.89732	3.25072
Peaxi162Scf00781g00047			2.132	2.45489	2.62444	2.759	2.11551	2.02095
Peaxi162Scf00781g00049			0	0	0	0	0	0
Peaxi162Scf00781g00051			0	0	0	0	0	0
Peaxi162Scf00781g00210			0.201226	0.102222	0	0	0.101184	0
Peaxi162Scf00781g00211			48.7865	29.5393	28.3061	25.7923	44.2503	12.0404
Peaxi162Scf00782g00007			4.65139	6.06066	6.67919	4.01724	3.94478	5.63703
Peaxi162Scf00782g00027			3.52146	2.61233	2.2437	1.31345	1.06806	0.727606
Peaxi162Scf00782g00065			0	0	0	0	0	0
Peaxi162Scf00782g00210			3.10453	3.52283	3.43911	0.968001	0.93259	0.867989
Peaxi162Scf00782g00412			0	0	0	0	0	0
Peaxi162Scf00782g00612			0	0	0	0	0	0
Peaxi162Scf00783g00010			0.694762	0.334359	0.550423	0.373582	0.330966	0.695676
Peaxi162Scf00783g00011			53.4787	45.226	36.7642	35.5551	32.1366	49.1712
Peaxi162Scf00783g00012			0.0352466	0.0358101	0.106111	0	0	0
Peaxi162Scf00783g00014			25.4241	17.5743	11.1063	12.7303	14.9441	12.1282
Peaxi162Scf00783g00017			24.2981	16.151	15.9022	22.4086	18.6179	14.1044
Peaxi162Scf00783g00018			318.017	462.853	454.521	355.167	350.603	413.379
Peaxi162Scf00783g00032			0.0768572	0.273301	0.154254	0.235564	0.23188	0.423271
Peaxi162Scf00783g00036			0.285243	0.463686	0.343494	0.524555	0.22949	0.228495
Peaxi162Scf00783g00041			0.269358	0.201224	0.135152	0.0890321	0.0876399	0.0872598
Peaxi162Scf00783g00122			24.8753	25.273	26.8747	30.8932	27.0746	32.1507
Peaxi162Scf00783g00131			0	0	0	0	0	0
Peaxi162Scf00783g00133			0.0514764	0	0.0516573	0	0.0517687	0
Peaxi162Scf00783g00134			4.35575	4.25839	3.76625	3.6664	3.88457	3.81287
Peaxi162Scf00783g00135			0	0.0429721	0	0	0	1.18584
Peaxi162Scf00783g00213			0	0	0	0	0	0
Peaxi162Scf00783g00216			58.6702	66.0918	73.8683	58.979	81.451	76.1507
Peaxi162Scf00783g00217			4.842	0.210832	0.485901	0.565354	0.278257	0.27705
Peaxi162Scf00783g00224			3.13325	4.95471	5.02066	3.3818	4.06585	4.78196
Peaxi162Scf00783g00225			35.2123	33.0729	35.1995	27.9923	28.8161	30.5827
Peaxi162Scf00783g00226			2.65118	4.18011	1.59379	0.907121	0.767171	0.601057
Peaxi162Scf00783g00227			0	0	0	0	0	0
Peaxi162Scf00783g00313			8.22477	2.73408	1.21713	6.58288	4.68843	2.50484
Peaxi162Scf00783g00320			0	0	0	0	0	0
Peaxi162Scf00783g00321			3.41588	1.52701	1.7825	3.21065	2.19857	3.83081
Peaxi162Scf00783g00325			12.3467	11.2444	9.94195	10.9119	10.4421	11.1714
Peaxi162Scf00783g00331			35.4207	54.3562	59.2543	41.2494	46.3678	51.3499
Peaxi162Scf00783g00335			0.0460504	0.0467866	0	0.0470475	0.0231559	0
Peaxi162Scf00783g00336			0.338949	0.314423	0.0887322	0.240896	0.25195	0.118051
Peaxi162Scf00783g00337			36.9196	38.5613	39.6139	35.8848	37.4478	37.9622
Peaxi162Scf00783g00338			0.0619446	0.0419566	0.082883	0.0210953	0.0415308	0.103377
Peaxi162Scf00783g00339			6.59445	4.70031	5.89943	6.2672	5.47516	6.06567
Peaxi162Scf00783g00341			15.8124	17.7425	13.3644	16.0798	13.2087	16.0536
Peaxi162Scf00783g00342			0.89736	0.303902	0.350199	0.254664	0.250682	0.399351
Peaxi162Scf00783g00413			0	0	0	0.0182962	0	0.466233
Peaxi162Scf00783g00418			5.49935	4.39997	5.31172	7.72533	9.67849	9.70535
Peaxi162Scf00784g00010			0	0	0	0	0	0
Peaxi162Scf00784g00011			0	0	0	0	0	0.0200036
Peaxi162Scf00784g00013			0.624775	0.453402	1.0748	1.00305	0.448801	1.25119
Peaxi162Scf00784g00014			0	0	0	0.0204715	0.0201513	0
Peaxi162Scf00784g00028			4.29483	3.41247	3.34295	4.1628	4.1254	4.07994
Peaxi162Scf00784g00029			5.6843	6.215	6.40313	5.94198	5.65978	6.7472
Peaxi162Scf00784g00031			4.00269	2.64334	2.91214	3.88489	5.43431	4.38871
Peaxi162Scf00784g00034			0	0	0	0	0	0
Peaxi162Scf00784g00035			0.197633	0.441743	0.277658	0.646118	0.636015	0.237471
Peaxi162Scf00784g00044			5.39183	3.60397	3.84449	4.6388	3.99548	2.27323
Peaxi162Scf00784g00045			67.7615	51.1631	60.5401	60.67	60.3502	69.741
Peaxi162Scf00784g00049			4.49293	6.34459	2.37845	7.58016	3.31628	2.93044
Peaxi162Scf00784g00410			0.489376	0.4972	0.302213	0.461513	0.681445	0.226163
Peaxi162Scf00784g00422			0	0	0	0	0	0
Peaxi162Scf00784g00423			0	0.0956516	0.12597	0.38474	0.157801	0.0314234
Peaxi162Scf00785g00015			6.80752	6.71834	5.67191	7.95051	7.36417	7.79225
Peaxi162Scf00785g00036			37.7876	26.1084	11.6525	35.9433	20.4193	28.8363
Peaxi162Scf00785g00113			2.57782	2.26983	1.86255	2.70386	3.00724	3.4072
Peaxi162Scf00785g00114			0	0	0	0.0446038	0.175625	0.196722
Peaxi162Scf00785g00316			42.8923	40.5343	41.8197	41.7735	41.4736	45.5348
Peaxi162Scf00785g00317			12.2203	9.73843	6.9745	5.55258	7.81768	6.95923
Peaxi162Scf00785g00321			6.47164	6.23205	6.83321	8.91151	10.5832	7.55078
Peaxi162Scf00786g00005			10.1983	9.7726	8.25705	9.1759	8.97414	10.8499
Peaxi162Scf00786g00012			9.67988	8.62628	8.30487	9.21442	9.30291	10.1392
Peaxi162Scf00786g00013			6.87522	7.59847	7.90904	6.57866	8.56693	7.25367
Peaxi162Scf00786g00014			0	0.0453402	0	0	0	0
Peaxi162Scf00786g00015			17.9822	17.7006	16.5141	28.1986	21.8138	16.2459
Peaxi162Scf00786g00018			8.17781	4.72993	4.94667	5.22904	5.20425	5.46535
Peaxi162Scf00786g00028			0	0	0	0	0	0
Peaxi162Scf00786g00116			49.8035	52.0522	56.8296	45.2929	53.9593	51.6657
Peaxi162Scf00786g00119			1.20736	1.02222	1.5145	0.856596	1.18048	1.14178
Peaxi162Scf00786g00124			0.043487	0.0220911	0	0.0444286	0.0218669	0.0217721
Peaxi162Scf00786g00125			0.14189	0.317149	0.113911	0.0869775	0.34247	0.142077
Peaxi162Scf00786g00127			0	0	0	0	0	0
Peaxi162Scf00786g00128			5.28385	2.91636	3.30866	4.50789	3.62224	3.06342
Peaxi162Scf00786g00319			0	0	0	0	0	0
Peaxi162Scf00786g00321			59.8782	64.6502	49.2387	77.2616	55.0978	48.6781
Peaxi162Scf00786g00322			10.6041	11.1189	11.3439	10.8863	9.62897	9.36042
Peaxi162Scf00786g00323			0.0357014	0.0725444	0	0.182372	0.0718081	0.321735
Peaxi162Scf00786g00324			0	0	0	0	0	0
Peaxi162Scf00786g00326			0	0	0	0	0	0
Peaxi162Scf00786g00327			0	0	0	0	0	0
Peaxi162Scf00786g00328			0.0304329	0	0.0101799	0.010364	0.0102019	0
Peaxi162Scf00786g00329			0.567561	0.288317	0.474629	0.0966416	0.221971	0.442017
Peaxi162Scf00786g00431			0	0.0429721	0.0424445	0	0	0
Peaxi162Scf00786g00432			0.1076	0.0624688	0.0925526	0.314085	0.432844	0.0307833
Peaxi162Scf00786g00433			0	0	0	0	0	0
Peaxi162Scf00786g00434			2.22512	2.20159	1.78051	1.61954	2.63265	1.20868
Peaxi162Scf00786g00435			37.4164	34.8789	30.6029	35.8616	31.624	39.7597
Peaxi162Scf00786g00436			52.331	71.4107	36.3221	44.9115	37.9866	31.5857
Peaxi162Scf00786g00438			27.4205	36.0899	34.7782	25.5736	30.3616	28.8779
Peaxi162Scf00786g00439			0.338799	0	0.22666	0.115378	0.340722	0.113082
Peaxi162Scf00786g00440			9.5479	7.64486	7.70593	9.5886	8.01673	7.59955
Peaxi162Scf00786g00442			6.91874	5.48018	4.89647	6.52331	5.52041	6.88967
Peaxi162Scf00786g00443			0	0	0	0	0	0
Peaxi162Scf00786g00445			0	0	0	0	0	0
Peaxi162Scf00786g00450			53.5417	76.9818	77.6098	87.8214	62.6987	60.6759
Peaxi162Scf00786g00454			6.40252	3.06954	4.96407	4.49404	6.61204	1.67719
Peaxi162Scf00786g00455			1.51609	1.98042	0.771574	1.77019	1.6336	1.38796
Peaxi162Scf00787g00026			13.0894	14.3798	17.674	13.0466	15.4111	18.4345
Peaxi162Scf00787g00411			0	0	0	0	0	0
Peaxi162Scf00788g00003			0	0	0	0	0	0
Peaxi162Scf00788g00004			0	0.117129	0.115691	0.235564	0.11594	0
Peaxi162Scf00788g00012			17.4421	13.1009	11.1272	14.8286	15.9123	13.972
Peaxi162Scf00788g00013			85.3382	73.0885	73.5067	81.5168	93.8867	93.6933
Peaxi162Scf00788g00022			0.138343	0	0	0	0.139128	0.0692625
Peaxi162Scf00788g00033			1.0767	1.83166	1.15586	1.61164	0.931719	0.777244
Peaxi162Scf00788g00034			3.21896	2.58449	2.71004	3.43646	3.23723	2.98176
Peaxi162Scf00788g00047			8.59703	8.19903	6.11509	9.59082	10.1365	9.07009
Peaxi162Scf00788g00110			35.3426	33.8476	28.5712	26.4407	31.8614	14.8042
Peaxi162Scf00788g00114			10.4002	10.2349	10.1311	8.84708	9.49646	10.196
Peaxi162Scf00788g00213			36.7992	25.7107	27.0183	31.2901	37.4576	26.0214
Peaxi162Scf00788g00215			0	0	0	0	0	0
Peaxi162Scf00788g00218			0	0.822258	0.0406081	0.0620132	0.0203478	0.0607788
Peaxi162Scf00788g00311			8.02389	5.9033	5.13667	8.62164	8.62595	6.37215
Peaxi162Scf00788g00312			19.7117	19.926	11.1348	13.305	8.99257	8.85425
Peaxi162Scf00788g10013			128.679	125.41	154.479	159.451	168.597	150.005
Peaxi162Scf00789g00012			0	0	0	0.0292172	0	0
Peaxi162Scf00789g00013			16.8406	18.9343	15.6583	17.0421	16.1335	15.1045
Peaxi162Scf00789g00015			0.168784	0.244976	0.0725903	0.0985366	0.121245	0.217294
Peaxi162Scf00789g00035			0.115607	0.281892	0.278431	0.259842	0.255779	0.231518
Peaxi162Scf00789g00054			0	0	0	0	0	0
Peaxi162Scf00789g00061			1.38343	1.40555	1.71495	1.16396	0.982082	1.05931
Peaxi162Scf00789g00110			62.2617	57.851	63.9582	41.5841	51.0439	49.9181
Peaxi162Scf00789g00113			7.87018	7.13929	5.16532	6.65861	6.51915	5.38268
Peaxi162Scf00789g00212			16.8579	13.5338	11.9937	17.3103	19.7648	14.5951
Peaxi162Scf00789g00216			9.97222	6.94965	7.66773	8.80748	8.38634	8.14476
Peaxi162Scf00789g00218			23.4036	18.5027	21.3899	17.4093	18.9627	18.7729
Peaxi162Scf00789g00219			3.39286	2.57707	3.08932	2.7797	2.34379	3.00658
Peaxi162Scf00789g00411			49.0972	33.2427	37.7148	38.8715	42.0936	34.159
Peaxi162Scf00789g00527			0	0	0	0	0	0
Peaxi162Scf00789g00528			0	0	0	0	0	0
Peaxi162Scf00789g00529			14.6502	12.2535	17.051	23.2665	17.6586	16.8716
Peaxi162Scf00789g00530			5.1926	3.46573	3.52461	2.98166	3.36703	3.46629
Peaxi162Scf00789g00531			62.8671	77.1447	82.962	31.9861	30.0573	47.3588
Peaxi162Scf00789g00532			5.99276	2.98278	2.49057	5.25671	3.16558	1.60623
Peaxi162Scf00789g00533			0.25188	0.558342	0.16085	0.210545	0.184225	0.275139
Peaxi162Scf00789g00534			26.6453	23.054	22.3123	18.5136	18.5638	22.5818
Peaxi162Scf00789g00535			11.8053	4.89461	7.40421	7.75975	5.41236	7.99642
Peaxi162Scf00789g00618			0.252169	0.939404	1.26528	0.772888	1.69067	2.02001
Peaxi162Scf00789g00619			0	0	0	0	0	0
Peaxi162Scf00789g00620			0	0	0	0	0	0
Peaxi162Scf00790g00004			0	0	0	0	0	0.0345772
Peaxi162Scf00790g00012			371.775	429.678	424.517	417.993	422.854	395.188
Peaxi162Scf00790g00013			0	0	0	0	0	0
Peaxi162Scf00790g00014			4.93508	2.81851	2.95973	4.89277	5.1393	2.74857
Peaxi162Scf00790g00017			39.177	43.208	41.9695	40.2054	40.4858	41.6348
Peaxi162Scf00790g00212			0.0538561	0.0820757	0.0270227	0.357645	0.0541619	0.134817
Peaxi162Scf00791g00003			0	0	0	0	0	0
Peaxi162Scf00791g00011			1.01138	1.37986	0.463972	1.7123	0.668397	0.665499
Peaxi162Scf00791g00019			39.9455	43.3246	43.8238	36.6769	37.7611	39.6551
Peaxi162Scf00791g00023			1.154	0.692305	0.904387	1.04425	1.06108	1.39763
Peaxi162Scf00791g00043			0.0450506	0.015257	0.00753482	0.015342	0.0226532	0.0601465
Peaxi162Scf00791g00311			0.0282333	0.114739	0	0	0.0567871	0.0282704
Peaxi162Scf00791g00313			1.61283	1.91171	1.59851	2.00374	1.48181	1.52523
Peaxi162Scf00791g00316			0.132544	0.161596	0.0399029	0.176038	0.119967	0.172534
Peaxi162Scf00791g00417			0.0988164	0	0	0	0	0
Peaxi162Scf00791g00421			0	0	0	0	0	0
Peaxi162Scf00791g00422			0	0	0	0	0	0
Peaxi162Scf00791g00428			0.0474997	0	0	0	0	0
Peaxi162Scf00791g00430			0	0	0	0	0	0
Peaxi162Scf00791g10011			12.9285	14.9632	12.5458	10.9344	10.3157	10.921
Peaxi162Scf00792g00019			0	0	0	0	0	0
Peaxi162Scf00792g00021			2.97969	3.89228	4.41405	3.4791	2.99661	4.26231
Peaxi162Scf00792g00032			0	0	0	0	0	0
Peaxi162Scf00792g00041			0	0	0	0	0	0
Peaxi162Scf00793g00032			4.73035	3.18496	3.23605	3.27159	3.42383	3.54399
Peaxi162Scf00793g00038			63.9735	53.7624	60.7803	55.1905	55.3204	54.648
Peaxi162Scf00793g00211			76.7858	70.893	81.4073	78.4931	78.8075	76.5798
Peaxi162Scf00793g00212			68.082	58.3438	89.1641	55.1913	74.4223	63.6762
Peaxi162Scf00793g00215			3.55205	3.60884	3.30188	4.18285	4.04224	4.43654
Peaxi162Scf00793g00218			7.31505	5.41872	6.24069	7.30114	6.84776	6.33257
Peaxi162Scf00793g00314			4.58314	3.79412	3.45795	3.93666	3.1752	3.24641
Peaxi162Scf00793g00317			0	0	0	0	0	0
Peaxi162Scf00793g00320			0	0	0	0	0	0
Peaxi162Scf00793g00323			6.15143	6.74663	6.48299	7.31015	6.23812	6.15953
Peaxi162Scf00793g00330			0	0.0225791	0	0	0	0
Peaxi162Scf00793g00337			410.825	559.3	588.848	475.821	479.671	592.088
Peaxi162Scf00793g00338			0.127212	0.387737	0.127659	0.259933	0.127934	0
Peaxi162Scf00793g00341			2.3022	1.58795	1.03857	1.81258	1.61431	1.69191
Peaxi162Scf00793g00342			4.3857	4.95382	3.57266	6.5892	4.25493	4.39147
Peaxi162Scf00793g00344			17.6509	17.8339	16.4145	16.5116	18.144	15.9141
Peaxi162Scf00793g00345			16.1454	14.0224	14.399	17.1867	13.3039	13.1419
Peaxi162Scf00793g00346			30.7879	30.0252	26.2758	34.1315	30.9251	27.4926
Peaxi162Scf00793g00362			28.4112	30.9829	29.3043	27.0195	32.1862	34.3494
Peaxi162Scf00793g00363			6.12966	6.40065	7.68899	7.48006	7.02063	8.69511
Peaxi162Scf00794g00009			0	0	0	0	0	0
Peaxi162Scf00794g00014			0	0	0	0	0	0
Peaxi162Scf00794g00015			0.0181731	0.0369273	0.018237	0.0371332	0	0
Peaxi162Scf00794g00016			0	0	0	0	0	0
Peaxi162Scf00794g00026			0	0	0	0	0	0
Peaxi162Scf00794g00027			0	0	0	0	0	0
Peaxi162Scf00794g00315			0	0	0	0	0	0
Peaxi162Scf00794g00319			0.0550619	0	0	0	0	0
Peaxi162Scf00794g00320			0.0117739	0	0.0118152	0	0.0236814	0
Peaxi162Scf00795g00001			0	0	0	0	0	0
Peaxi162Scf00795g00002			0	0	0	0	0	0
Peaxi162Scf00795g00012			0	0	0	0	0	0
Peaxi162Scf00795g00016			0	0	0	0	0	0
Peaxi162Scf00795g00018			6.35078	6.26365	6.03766	7.43687	7.20853	6.43351
Peaxi162Scf00795g00028			36.1942	36.6245	73.9608	49.1298	75.4167	104.39
Peaxi162Scf00795g00039			15.5964	17.1286	16.0795	18.5504	16.3824	18.9824
Peaxi162Scf00795g00056			0	0	0	0	0	0
Peaxi162Scf00795g00061			0.349833	0.0969343	0.159574	0.844781	0.191901	0
Peaxi162Scf00795g00069			0	0	0	0	0	0
Peaxi162Scf00795g00216			57.6426	52.1198	59.2836	48.9505	59.7718	64.1057
Peaxi162Scf00795g00310			14.0724	9.20905	15.0446	9.51203	8.99999	10.5723
Peaxi162Scf00795g00610			0	0	0	0	0	0
Peaxi162Scf00796g00001			0	0	0	0	0	0
Peaxi162Scf00796g00114			5.47357	5.89719	4.94955	4.70104	3.90164	3.88472
Peaxi162Scf00796g00115			0	0	0	0	0	0
Peaxi162Scf00796g00117			28.0301	24.376	29.4345	37.5008	37.5856	49.5182
Peaxi162Scf00796g00120			60.0863	68.8745	80.6722	78.9029	86.3715	97.5124
Peaxi162Scf00796g00213			12.1405	8.85516	8.73498	10.7531	9.95926	9.21309
Peaxi162Scf00796g00214			0	0	0	0	0	0
Peaxi162Scf00797g00002			51.9446	36.6149	44.6485	39.1486	54.8123	52.4028
Peaxi162Scf00797g00008			17.8124	18.3626	15.8253	19.4598	19.8004	18.0261
Peaxi162Scf00797g00012			6.49179	8.55915	7.31028	5.67041	6.97718	6.54996
Peaxi162Scf00797g00013			2.90597	2.32426	2.23367	1.89504	3.23337	2.72407
Peaxi162Scf00797g00034			0	0	0	0	0	0
Peaxi162Scf00797g00063			0.315087	5.80226	0.395243	0.643819	1.30711	2.0902
Peaxi162Scf00797g00082			0	0	0	0	0	0
Peaxi162Scf00797g00110			19.5159	21.9347	20.4168	21.4685	20.1364	19.2185
Peaxi162Scf00797g00111			0.187584	0.0571748	0.188243	0.191645	0.226378	0.807671
Peaxi162Scf00797g00115			4.60107	7.49625	6.11471	6.60638	5.29417	5.85229
Peaxi162Scf00797g00611			0	0	0	0	0	0
Peaxi162Scf00797g00612			0	0.193869	0.255318	0.259933	0	0
Peaxi162Scf00798g00002			0	0	0	0.0262955	0	0
Peaxi162Scf00798g00027			12.3129	14.1921	12.9526	13.4037	10.7175	10.2459
Peaxi162Scf00798g00028			2.89307	2.80123	2.59147	2.40027	3.41719	2.48859
Peaxi162Scf00798g00034			0	0	0	0	0	0
Peaxi162Scf00798g00113			47.318	52.4888	32.6145	62.919	41.3664	35.2028
Peaxi162Scf00798g00114			0.109185	0.726094	0.11953	0.486762	0.099823	0.139146
Peaxi162Scf00798g00318			26.4881	30.3973	24.9892	23.971	26.7497	26.8923
Peaxi162Scf00798g00320			66.9615	48.3013	65.7298	40.5348	60.1314	29.3429
Peaxi162Scf00798g00322			0.186792	0.0948893	0.0937242	0.119273	0.0234816	0.0467595
Peaxi162Scf00799g00005			76.9471	45.3933	70.8162	98.0007	87.3958	71.4361
Peaxi162Scf00799g00006			20.9268	23.2212	23.4641	18.0953	21.9862	26.1929
Peaxi162Scf00799g00025			0	0	0	0	0	0
Peaxi162Scf00799g00043			0	0	0	0	0	0
Peaxi162Scf00799g00113			0	0	0	0.0110205	0	0.0540058
Peaxi162Scf00799g00216			0.438648	0.137127	0.135443	0.172364	0.644741	0.236506
Peaxi162Scf00799g00218			4.28579	1.81857	2.75761	3.47712	4.56366	4.19046
Peaxi162Scf00799g00311			0	0	0	0	0	0
Peaxi162Scf00799g00412			0	0	0	0	0	0
Peaxi162Scf00799g00516			31.2651	24.6158	23.1541	29.0753	24.7504	23.3644
Peaxi162Scf00799g00517			39.9837	35.7464	36.5448	33.6513	38.2621	36.0679
Peaxi162Scf00799g00518			4.96727	5.0762	2.79844	3.11612	2.48313	3.28679
Peaxi162Scf00800g00017			2.21349	1.83403	1.97326	2.06381	2.36653	1.78603
Peaxi162Scf00800g00034			0	0	0.145181	0	0	0
Peaxi162Scf00800g00035			0.0696065	0	0	0	0	0
Peaxi162Scf00800g00054			14.1401	13.6387	7.24455	7.31455	6.75016	6.3027
Peaxi162Scf00801g00001			0.0240075	0.0487825	0.0481836	0	0	0.024039
Peaxi162Scf00801g00022			10.4218	11.7129	25.2669	23.6506	15.0259	6.55685
Peaxi162Scf00801g00032			0	0	0	0	0	0
Peaxi162Scf00801g00033			0.0345857	0	0	0.176673	0	0.0692625
Peaxi162Scf00801g00038			0	0	0	0	0	0
Peaxi162Scf00801g00048			15.9228	14.7023	12.6588	15.9515	13.2366	10.5815
Peaxi162Scf00801g00061			0.87088	1.40094	0.983182	0.407796	0.948809	1.2717
Peaxi162Scf00801g00078			1.82907	1.32287	0.482207	2.56547	1.68357	0.884697
Peaxi162Scf00801g00210			0	0	0	0	0	0
Peaxi162Scf00801g00213			0	0	0	0	0	0
Peaxi162Scf00801g00216			6.15059	10.0093	9.83182	6.89546	7.66346	9.64679
Peaxi162Scf00801g00218			4.39274	3.82541	2.63346	3.49703	3.38498	5.02689
Peaxi162Scf00801g00219			0.885395	0.749625	0.444253	0.452283	0.890421	1.32984
Peaxi162Scf00801g00221			0	0	0	0	0	0
Peaxi162Scf00801g00310			0	0.0479164	0	0	0	0
Peaxi162Scf00801g00712			0	0	0	0	0	0
Peaxi162Scf00801g00726			0	0	0	0	0	0
Peaxi162Scf00801g00729			0.15092	0.0919995	0.0605799	0.12335	0.0303553	0
Peaxi162Scf00801g00730			11.0951	12.5788	13.0695	12.0981	13.2228	11.2343
Peaxi162Scf00801g00731			36.8584	35.4545	36.8089	32.9494	39.0406	48.1278
Peaxi162Scf00801g00733			5.61529	4.31805	4.57522	6.02634	5.38812	7.94396
Peaxi162Scf00801g00734			25.3684	30.9559	27.1971	25.4409	25.1101	23.5993
Peaxi162Scf00801g00736			0	0.0683549	0.0337578	0.240576	0.135322	0.168419
Peaxi162Scf00802g00013			5.36603	4.51479	4.50142	3.92607	3.66793	5.28914
Peaxi162Scf00802g00014			20.9684	14.0004	25.4248	18.0137	26.7617	30.3125
Peaxi162Scf00802g00022			8.00459	6.92967	6.81876	6.28463	7.68765	7.47391
Peaxi162Scf00802g00024			0.865014	0.565831	0.606448	0.544773	0.691173	0.593255
Peaxi162Scf00802g00025			229.554	188.275	187.901	150.419	168.284	169.661
Peaxi162Scf00802g00027			0	0	0	0	0	0
Peaxi162Scf00802g00028			1.66846	1.9494	1.78594	1.93186	2.76858	1.6985
Peaxi162Scf00802g00029			10.9579	8.84452	11.5145	10.9075	11.5629	11.4658
Peaxi162Scf00802g00030			0	0	0.049143	0	0	0.0490354
Peaxi162Scf00802g00031			0	0	0	0.125171	0	0
Peaxi162Scf00802g00032			50.5274	66.8068	64.0325	54.3249	51.8687	54.6434
Peaxi162Scf00802g00035			6.83901	5.19726	6.24039	7.81822	6.86397	5.31549
Peaxi162Scf00802g00113			0	0	0	0	0	0
Peaxi162Scf00802g00122			5.06311	14.344	9.41269	5.00694	8.3885	5.58975
Peaxi162Scf00802g00123			0	0	0	0	0	0
Peaxi162Scf00802g00124			0	0	0	0	0.0579701	0
Peaxi162Scf00802g00125			0	0	0	0	0	0
Peaxi162Scf00802g00130			0.4304	0.312344	0.246807	0.314085	0.680183	0.5541
Peaxi162Scf00802g00132			0	0	0.0514181	0	0.103058	0
Peaxi162Scf00802g00211			1.84807	2.13366	1.39092	1.5448	1.41504	1.66125
Peaxi162Scf00802g00212			0	0.193037	0.143	0.145585	0.286616	0.190249
Peaxi162Scf00802g00214			0	0	0	0	0	0
Peaxi162Scf00802g00233			5.14455	6.80835	5.41028	5.64384	5.34558	7.03317
Peaxi162Scf00802g00234			14.8642	9.39282	8.89648	12.9944	12.2757	11.8804
Peaxi162Scf00802g00235			1.22026	0.66313	2.24974	1.62358	3.99548	1.50602
Peaxi162Scf00802g00236			0.94796	2.81711	1.99771	1.7917	1.47768	2.39675
Peaxi162Scf00802g00238			4.83012	4.98462	6.37373	4.62385	4.70454	5.17922
Peaxi162Scf00802g00239			5.50397	3.55669	4.4684	4.54917	4.21873	3.29679
Peaxi162Scf00802g00244			14.9514	15.9678	15.0359	14.868	14.1867	15.2264
Peaxi162Scf00802g10028			0.542521	2.48038	0.435542	1.49652	1.58224	0.977823
Peaxi162Scf00803g00001			1.59304	1.27777	0.841388	4.4543	1.60208	2.93841
Peaxi162Scf00803g00003			17.4825	17.1455	17.9064	19.3372	15.2714	14.7856
Peaxi162Scf00803g00005			0.0997066	0	0	0	0	0
Peaxi162Scf00803g00013			7.92081	9.37031	7.04126	10.3463	9.1661	7.13449
Peaxi162Scf00803g00014			2.92057	5.46602	4.34997	6.34452	4.51394	9.81988
Peaxi162Scf00803g00017			0	0	0	0	0	0
Peaxi162Scf00803g00018			7.50584	6.16796	6.80114	6.24746	6.99342	7.51572
Peaxi162Scf00803g00019			0	0	0	0.067707	0	0
Peaxi162Scf00803g00025			10.1845	9.24167	9.47849	9.10439	9.02398	9.84838
Peaxi162Scf00803g00032			22.698	21.0708	18.6252	23.8399	20.3644	24.2235
Peaxi162Scf00803g00051			0.724654	0.937031	0.793308	0.370172	0.430635	2.04489
Peaxi162Scf00803g00054			0	0	0	0.0646118	0.0636015	0.0316629
Peaxi162Scf00803g00055			0.739802	0.601304	0.801793	0.695355	0.803522	1.00745
Peaxi162Scf00803g00115			71.9179	79.0115	78.6254	79.3894	88.0667	92.0705
Peaxi162Scf00803g00118			5.78629	4.85235	5.62229	5.39549	4.06416	5.38006
Peaxi162Scf00803g00218			13.8178	17.4482	18.1452	13.9154	16.2388	20.2401
Peaxi162Scf00803g00219			54.3786	65.1348	62.586	57.8115	56.8491	58.0569
Peaxi162Scf00803g00223			4.21734	3.22209	3.30364	3.8634	3.16241	3.06142
Peaxi162Scf00803g00311			37.658	30.5448	25.8907	36.8826	37.7995	36.0525
Peaxi162Scf00803g00313			0	0	0	0	0	0
Peaxi162Scf00803g00314			0	0	0	0	0	0
Peaxi162Scf00803g00315			0.307429	0.312344	0.462763	0.274825	0.386467	0.0769583
Peaxi162Scf00803g00412			0.986905	0.214861	0.0707409	4.32117	3.54467	0.423516
Peaxi162Scf00803g00413			0	0	0	0	0	0
Peaxi162Scf00803g00420			8.84449	8.28912	8.25854	7.46557	8.15744	9.68491
Peaxi162Scf00803g00421			0.29912	0.455853	0.675384	0.458395	0.225613	0.299513
Peaxi162Scf00803g00422			0	0	0	0	0	0
Peaxi162Scf00803g00423			45.2625	40.5037	42.5512	46.3329	46.409	47.7136
Peaxi162Scf00803g00424			15.7526	12.7811	11.9208	12.777	13.1708	13.7786
Peaxi162Scf00803g00527			10.9454	6.86238	7.3906	9.6027	8.51138	8.18927
Peaxi162Scf00803g00528			27.0054	25.894	21.7351	22.4072	21.2931	22.9954
Peaxi162Scf00803g00531			3.07107	3.53227	3.80871	3.16716	3.05937	3.77136
Peaxi162Scf00803g00534			2.78696	2.69538	0.537836	8.40501	20.5088	3.51511
Peaxi162Scf00803g00535			0.398109	0.269649	0.186437	0.894804	0.587208	0.425209
Peaxi162Scf00804g00007			0.501594	0.312344	0.0649492	0.380209	0.813616	0.437447
Peaxi162Scf00804g00008			46.3529	52.4921	49.4371	42.6563	43.9956	44.2736
Peaxi162Scf00804g00011			0	0	0	0	0	0
Peaxi162Scf00804g00015			0	0	0	0	0	0
Peaxi162Scf00804g00017			13.1426	14.9802	14.504	11.9022	12.2286	12.9047
Peaxi162Scf00804g00118			0	0	0	0	0	0
Peaxi162Scf00804g00120			8.11251	6.71366	8.46666	6.28394	6.92736	6.45424
Peaxi162Scf00805g00001			18.6805	16.2362	15.5825	18.3654	16.2063	18.1174
Peaxi162Scf00805g00017			0	0	0	0	0	0
Peaxi162Scf00805g00021			2.46999	1.80972	1.5015	3.1058	2.77062	3.28179
Peaxi162Scf00805g00053			4.29034	5.05303	4.55222	5.66749	5.52391	7.63427
Peaxi162Scf00805g00055			0	0	0	0	0	0
Peaxi162Scf00805g00517			0	0	0	0	0	0
Peaxi162Scf00806g00009			0	0	0	0	0	0
Peaxi162Scf00806g00011			26.1078	20.0861	18.497	21.0127	22.41	23.4224
Peaxi162Scf00807g00004			0.194849	0.712672	0.273747	0.238882	0.235146	0.741401
Peaxi162Scf00807g00024			170.591	162.084	140.422	201.359	220.228	266.359
Peaxi162Scf00807g00025			0.10441	0.0212158	0	0.256009	0.651015	0.35546
Peaxi162Scf00807g00029			0.652995	0.1531	0.453662	0.359226	0.101031	0.301779
Peaxi162Scf00807g00038			56.1326	47.4548	56.9719	56.7297	59.373	55.8948
Peaxi162Scf00807g00047			0.0590788	0	0.0395243	0.060358	0.138633	0.0591566
Peaxi162Scf00807g00079			0	0	0	0.0438542	0	0
Peaxi162Scf00807g00214			0.228981	0.155095	0.497869	3.00222	2.22605	2.06354
Peaxi162Scf00807g00217			1.75552	1.70604	1.45531	12.7107	7.79118	6.03778
Peaxi162Scf00807g00219			2.3123	2.83117	2.26093	2.87725	2.20618	2.04819
Peaxi162Scf00807g00710			0.0565627	0.057467	0.113523	0.0577874	0	0.018879
Peaxi162Scf00808g00011			20.9971	22.2786	20.6903	20.0428	20.2148	16.295
Peaxi162Scf00808g00111			7.05823	4.5354	4.7671	6.41939	5.50584	4.8916
Peaxi162Scf00809g00002			16.6012	15.363	13.0758	13.838	13.7834	14.98
Peaxi162Scf00809g00019			5.31506	5.33168	5.29998	4.33037	4.56713	6.36625
Peaxi162Scf00809g00036			41.9925	35.9311	38.8264	39.7841	41.4751	39.4939
Peaxi162Scf00809g00110			11.8098	7.67909	12.5962	10.2729	12.7591	11.555
Peaxi162Scf00809g00213			0.126085	0.142334	0.0281173	0.0143127	0.0422668	0.0420835
Peaxi162Scf00809g00410			6.62523	6.8601	3.5153	3.52698	2.57834	3.02467
Peaxi162Scf00809g00417			0.0998866	0.0811868	0.040095	0	0.0200907	0
Peaxi162Scf00809g00418			3.59828	2.90803	2.68084	0.556999	0.301559	0.300251
Peaxi162Scf00809g00422			155.489	143.184	170.491	145.392	157.707	172.214
Peaxi162Scf00809g00423			0.601491	0.0611107	0	0.0614515	0	0.240913
Peaxi162Scf00809g00429			0.618292	0.0628178	0.248186	0	0	0
Peaxi162Scf00809g00432			8.19785	4.46714	7.09265	14.7566	15.0217	13.4548
Peaxi162Scf00810g00008			3.93328	2.50794	0	0	0	0
Peaxi162Scf00811g00009			70.1492	107.692	96.0989	67.2303	71.2504	69.0917
Peaxi162Scf00811g00010			54.9913	81.3109	69.6227	53.5672	62.0512	59.9813
Peaxi162Scf00811g00011			19.9735	13.8044	10.921	13.3155	15.4338	8.84167
Peaxi162Scf00811g00012			10.08	10.1576	11.5605	12.7362	10.9648	8.56898
Peaxi162Scf00811g00013			0.0376443	0.0382462	0.0377766	0	0.037858	0
Peaxi162Scf00811g00023			0.0376443	0	0.0377766	0	0.037858	0
Peaxi162Scf00811g00031			0.303812	0.176382	0.130663	0.0886829	0.130944	0.0434588
Peaxi162Scf00811g00033			0	0	0	0	0	0
Peaxi162Scf00811g00039			0.0851341	0	0	1.95699	1.24145	1.49181
Peaxi162Scf00811g00111			46.411	44.2977	54.1483	36.9975	42.5157	43.9394
Peaxi162Scf00811g00112			7.96973	6.54345	8.6765	8.23243	10.6176	9.42313
Peaxi162Scf00811g00218			0	0	0	0	0	0
Peaxi162Scf00811g00219			27.8884	21.8955	27.6506	25.0739	22.7619	21.0473
Peaxi162Scf00811g00221			0.0902237	0.244443	0.181081	0.153629	0.181472	0.210799
Peaxi162Scf00811g00222			1.93091	1.3876	1.65413	1.63592	0.994619	2.12208
Peaxi162Scf00811g00224			0	0.0382462	0	0.0192297	0	0.0376939
Peaxi162Scf00811g00311			0.0851341	0	0	2.43537	0.898983	1.96066
Peaxi162Scf00811g00317			6.61526	2.49638	3.54053	5.70717	6.52609	4.05849
Peaxi162Scf00811g00331			0	0	0	0	0	0
Peaxi162Scf00811g00333			8.21274	5.37678	5.77352	7.897	6.89016	7.12414
Peaxi162Scf00811g00334			24.1736	15.6829	17.2806	20.0291	19.5146	15.9851
Peaxi162Scf00811g00335			0	0	0	0	0	0
Peaxi162Scf00811g00336			0	0	0	0	0	0
Peaxi162Scf00811g00440			3.3034	2.87523	2.31206	3.11697	2.97301	3.07599
Peaxi162Scf00811g00441			15.2438	16.3097	16.6595	15.0939	15.1466	17.7992
Peaxi162Scf00811g00442			50.3436	55.7983	51.69	49.1683	51.1153	56.0172
Peaxi162Scf00811g00443			0	0	0	0	0	0
Peaxi162Scf00811g00447			0.312097	0.39026	0.385469	0.2698	0.289725	0.432703
Peaxi162Scf00811g00452			17.6176	18.9181	23.4729	16.6145	19.5711	20.029
Peaxi162Scf00811g00453			8.34035	6.41876	7.41181	5.59549	6.81071	6.41709
Peaxi162Scf00812g00015			0	0	0	0	0	0
Peaxi162Scf00812g00041			0	0	0	0	0	0
Peaxi162Scf00812g00056			0	0	0	0	0	0
Peaxi162Scf00813g00002			1.48667	1.09087	2.48649	1.94077	1.57817	1.57133
Peaxi162Scf00813g00005			8.87586	9.29609	8.90705	7.50073	8.20995	8.44865
Peaxi162Scf00813g00014			0.0970828	0	0	0	0	0
Peaxi162Scf00813g00016			7.43747	7.54636	9.63141	12.2745	8.15426	7.46701
Peaxi162Scf00813g00017			7.61738	10.0565	10.1922	9.89277	10.0194	7.84287
Peaxi162Scf00813g00024			9.41558	6.62915	7.51472	8.10059	8.49998	8.13231
Peaxi162Scf00813g00112			0	0	0	0	0	0
Peaxi162Scf00813g00118			1.28802	0.581606	0.622337	0.633586	1.24736	0.620974
Peaxi162Scf00813g00119			196.389	192.387	193.237	209.491	205.71	220.027
Peaxi162Scf00813g00124			13.019	10.0334	10.068	10.4105	10.2082	9.58691
Peaxi162Scf00813g00127			278.158	276.534	271.573	233.72	273.017	251.261
Peaxi162Scf00813g00221			15.3422	13.6338	13.1888	12.466	11.9094	10.8049
Peaxi162Scf00813g00223			55.5769	54.2937	51.8829	49.596	53.803	40.0272
Peaxi162Scf00814g00013			2.55402	5.1504	9.00932	12.6513	14.0101	28.9837
Peaxi162Scf00814g00014			5.60864	4.69784	4.31793	4.19914	4.3703	5.23019
Peaxi162Scf00814g00015			0	0	0	0	0	0
Peaxi162Scf00814g00018			0	0	0.0219927	0.111951	0	0
Peaxi162Scf00814g00221			2.14838	1.05829	2.02527	1.86234	2.357	1.30376
Peaxi162Scf00814g00225			115.32	121.398	108.664	122.214	120.12	122.267
Peaxi162Scf00814g00227			15.6905	11.8544	14.5808	10.9595	15.9406	20.9215
Peaxi162Scf00814g00228			5.17439	5.57838	5.07717	4.43472	5.29049	5.64174
Peaxi162Scf00814g00229			3.48219	2.55055	5.4448	4.46767	5.78231	6.40594
Peaxi162Scf00814g00235			0.341851	0	0.171526	0.52388	0	0.0427876
Peaxi162Scf00814g00241			9.94805	7.28225	7.57331	9.94211	8.06172	7.48442
Peaxi162Scf00814g00242			18.8415	13.9897	14.2053	15.5454	13.7642	13.7583
Peaxi162Scf00814g00243			0	0	0	0	0	0
Peaxi162Scf00815g00012			0.146589	0.148932	0.0735518	0	0.0737103	0.0733907
Peaxi162Scf00815g00015			8.94469	9.63098	10.6835	11.5223	12.271	16.3553
Peaxi162Scf00815g00017			0	0	0	0	0	0.152272
Peaxi162Scf00815g00018			0.0334364	2.27605	0.0671077	0.102481	0.235383	0.368284
Peaxi162Scf00815g00020			0.170926	0.130244	0.0857631	0.436566	0.128922	0.0855753
Peaxi162Scf00815g00027			0.500336	0.935337	0.622596	0.981446	1.12712	0.440875
Peaxi162Scf00815g00038			0.89736	0.607804	0.900512	0	0.601636	0.44927
Peaxi162Scf00815g00116			0.48971	0.199016	1.08115	0.900563	1.08348	0.686495
Peaxi162Scf00815g00117			1.09308	0.721861	0.219384	0.111675	0.0549643	0.027363
Peaxi162Scf00815g00118			0	0	0.194848	0	0	0.9235
Peaxi162Scf00815g00121			12.0657	8.77866	9.86269	33.6223	22.2951	13.0123
Peaxi162Scf00815g00124			0.546091	0.480845	0.548009	0.223166	0.512578	0.218724
Peaxi162Scf00815g00125			2.09384	1.51951	1.29073	1.65022	1.47401	1.46762
Peaxi162Scf00815g00227			16.6762	16.676	13.2146	17.6505	15.1107	12.9791
Peaxi162Scf00815g00228			2.94906	3.28033	4.10747	3.03888	3.65611	3.92028
Peaxi162Scf00815g00234			25.3931	45.2834	32.6259	64.3689	60.7445	57.4491
Peaxi162Scf00815g00235			0	0	0	0	0.183971	0
Peaxi162Scf00815g00238			6.3184	5.01907	4.50552	6.69222	5.79158	5.01491
Peaxi162Scf00815g00241			0	0	0	0	0	0
Peaxi162Scf00815g00243			13.8256	2.09879	4.22712	7.21577	10.8285	10.4002
Peaxi162Scf00815g00244			0.0348581	0.0796846	0.148667	0.106838	0.113932	0.0436299
Peaxi162Scf00815g00245			0.0306012	0.186543	0.368505	0.312638	0.400074	0.337056
Peaxi162Scf00815g00246			1.04499	0.241296	0.762666	0.388226	0.71654	0.380498
Peaxi162Scf00815g00250			0	0.104115	0	0	0	0
Peaxi162Scf00815g00251			79.603	90.8071	108.421	74.0999	88.2056	91.1684
Peaxi162Scf00815g00311			3.29449	1.41208	1.85966	1.41996	1.70837	1.34015
Peaxi162Scf00815g00314			9.95722	6.16855	9.08699	8.68411	8.86234	8.02489
Peaxi162Scf00815g00330			0	0	0	0	0	0
Peaxi162Scf00815g00338			26.1132	22.4736	26.4751	26.3119	30.142	30.9547
Peaxi162Scf00815g00342			21.63	23.554	26.9669	20.9478	24.096	20.8419
Peaxi162Scf00815g00348			11.947	10.0997	13.5307	12.4273	11.6332	10.2978
Peaxi162Scf00815g00349			26.1071	29.3588	35.9243	20.3132	23.6282	27.4816
Peaxi162Scf00815g00351			0.523188	0.122666	0.12116	0.12335	0.323789	0.161193
Peaxi162Scf00815g00352			27.8735	27.5503	24.0162	26.061	28.1586	26.9946
Peaxi162Scf00815g00353			174.632	111.108	138.517	144.939	162.546	138.397
Peaxi162Scf00815g00355			21.47	17.1857	18.3302	21.6942	23.4399	17.9283
Peaxi162Scf00815g00356			0.100158	0.152639	0.0502548	0	0.15109	0.0501448
Peaxi162Scf00815g00357			8.57138	6.86625	7.06551	8.29987	7.93327	7.82813
Peaxi162Scf00815g00358			3.2607	2.00694	2.67475	2.7231	2.34035	2.16763
Peaxi162Scf00815g00359			0.491534	0.128875	0.413702	0.323985	0.302973	0.142891
Peaxi162Scf00815g10012			0.177079	0.089955	0.0888505	0	0.979463	0.088656
Peaxi162Scf00816g00006			12.7373	12.7699	9.53455	14.6397	11.5859	11.1338
Peaxi162Scf00816g00014			0	0	0	0	0	0
Peaxi162Scf00816g00022			0	0	0	0	0	0
Peaxi162Scf00816g00023			41.201	40.0709	34.4296	75.6032	70.6266	67.1972
Peaxi162Scf00816g00042			0	0	0	0	0	0
Peaxi162Scf00816g00048			0	0	0	0	0	0
Peaxi162Scf00816g00052			0	0	0	0.0598258	0.0294451	0.175905
Peaxi162Scf00816g00411			0	0	0	0	0	0
Peaxi162Scf00817g00023			0	0	0.0725903	0	0	0
Peaxi162Scf00817g00116			0	0	0	0.0431568	0	0
Peaxi162Scf00817g00117			0.380179	0.300422	0.254343	0.992605	0.679711	0.507572
Peaxi162Scf00817g00119			0	0	0	0	0	0
Peaxi162Scf00817g00120			0	0	0.0552859	0	0	0
Peaxi162Scf00817g00123			0	0.126341	0	0.508183	0.250118	0.0622584
Peaxi162Scf00817g00216			0.794585	0.720793	0.199344	0.840782	0.742017	0.340985
Peaxi162Scf00817g00217			34.9117	33.8667	43.3146	25.6928	35.9695	36.7352
Peaxi162Scf00817g00219			0.700471	0.474446	0.140586	0	0.0939263	0
Peaxi162Scf00817g00220			0	0	0	0	0	0
Peaxi162Scf00817g00223			0	0	0	0	0.139128	0
Peaxi162Scf00818g00014			24.8417	30.9609	30.5588	24.7997	24.39	31.3225
Peaxi162Scf00818g00017			0.0442108	0	0	0	0	0
Peaxi162Scf00818g00018			1.17461	0.318237	0.432203	0.56002	0.708767	0.666488
Peaxi162Scf00818g00019			1.22123	0.840097	0.931909	1.44263	1.20258	1.08272
Peaxi162Scf00818g00020			13.0894	11.1002	13.0998	12.3218	14.5906	14.776
Peaxi162Scf00818g00021			0	0	0	0	0	0
Peaxi162Scf00818g00045			3.26992	1.14999	1.36305	1.05361	1.36599	0.730404
Peaxi162Scf00818g00048			0	0	0	0	0	0
Peaxi162Scf00818g00118			2.03387	3.08617	3.923	3.83199	3.93145	4.57562
Peaxi162Scf00818g00123			7.03047	6.04798	7.51865	5.3477	6.91556	7.24526
Peaxi162Scf00818g00124			12.7022	15.6707	12.4269	11.3989	11.8865	12.4243
Peaxi162Scf00818g00126			0.481193	0.536417	0.342042	0.477956	0.322616	0.267681
Peaxi162Scf00818g00127			10.6268	9.4537	9.93586	9.26809	11.0781	9.49886
Peaxi162Scf00818g00215			4.5564	4.10594	3.93625	2.71208	4.98073	3.68959
Peaxi162Scf00818g00216			14.8684	2.95307	5.24465	3.99745	9.35954	2.04289
Peaxi162Scf00818g00217			49.8035	37.4028	41.9624	52.1237	50.7498	46.6696
Peaxi162Scf00818g00218			15.1428	12.8275	11.407	10.409	10.2463	12.3622
Peaxi162Scf00818g00316			6.70754	0	0	0	0	0
Peaxi162Scf00818g00319			6.85512	5.87428	6.18433	5.87166	6.23248	7.97349
Peaxi162Scf00818g00320			15.7008	14.6038	13.5685	21.0111	17.8868	13.5388
Peaxi162Scf00818g00322			12.3561	11.753	13.5484	13.1249	14.5645	12.1043
Peaxi162Scf00818g00323			13.0291	11.6873	11.4587	11.5916	11.3129	12.2338
Peaxi162Scf00818g00326			182.285	252.777	236.703	177.38	205.946	237.716
Peaxi162Scf00818g00410			0	0	0	0	0	0
Peaxi162Scf00818g00414			0	0	0	0	0	0
Peaxi162Scf00818g00526			2.90875	1.7299	2.5274	2.3194	2.56852	1.42077
Peaxi162Scf00818g00527			0	0	0.0446037	0	0	0
Peaxi162Scf00818g00528			0.140986	0.0716202	0.176852	0.0720196	0.10634	0.035293
Peaxi162Scf00818g00530			0	0	0	0	0	0
Peaxi162Scf00818g00531			3.65669	2.76559	1.91097	1.65906	1.2454	1.54415
Peaxi162Scf00818g00532			21.1387	18.6354	21.5431	15.6021	20.9278	17.4054
Peaxi162Scf00818g00536			3.16868	2.84609	2.81114	3.5188	3.04812	3.35679
Peaxi162Scf00818g10014			1.37473	1.60887	0.864407	2.00007	0.822519	0.993198
Peaxi162Scf00818g10018			1.00613	0.888884	0.680427	0.759764	1.42978	1.35787
Peaxi162Scf00819g00021			5.49333	7.46889	6.89078	6.85027	8.44925	4.52987
Peaxi162Scf00819g00027			20.1314	20.1576	20.2022	25.3116	21.2637	20.5
Peaxi162Scf00819g00033			20.5756	18.4389	22.9068	26.8064	25.3968	18.2783
Peaxi162Scf00819g00039			0	0	0	0	0	0
Peaxi162Scf00819g00045			0	0	0	0	0	0
Peaxi162Scf00819g00414			10.5293	13.4433	18.491	33.0248	35.7204	26.5687
Peaxi162Scf00819g00416			0.357014	0	0.0716537	0	0	0
Peaxi162Scf00819g00418			0	0	0	0	0	0
Peaxi162Scf00819g00419			0	0	0	0	0	0
Peaxi162Scf00820g00006			0	0.330717	0.163328	0	0	0
Peaxi162Scf00820g00014			1.96358	3.02268	2.26903	2.12767	2.3936	1.25119
Peaxi162Scf00820g00016			1.19052	0.761571	1.76993	0.900962	0.975561	0.485665
Peaxi162Scf00820g00017			0.0787718	0	0	0.0402387	0	0.0788754
Peaxi162Scf00820g00019			0	0.130143	0.128545	0.0523476	0.0257645	0
Peaxi162Scf00820g00042			0	0	0.0263808	0	0	0
Peaxi162Scf00820g00045			0	0	0	0	0	0
Peaxi162Scf00820g00046			0	0	0	0	0	0
Peaxi162Scf00820g00056			10.6465	11.8955	11.6919	9.76298	11.0244	9.56864
Peaxi162Scf00820g00116			2.6521	2.79814	1.38189	0.208425	0.205166	0.153207
Peaxi162Scf00820g00117			2.9567	2.64284	2.41583	0.0330133	0	0
Peaxi162Scf00820g00119			3.45207	2.2383	1.79303	1.61276	1.97135	1.80647
Peaxi162Scf00820g00510			32.4256	26.0067	26.1908	24.697	22.7812	22.1478
Peaxi162Scf00821g00039			0.607749	0.584968	0.706182	0.392153	0.579031	0.800722
Peaxi162Scf00821g00047			0.332279	6.20648	0.0512994	0.15668	0.128525	0.281529
Peaxi162Scf00821g00110			0.0508458	0	0.0170081	0.0346312	0.0681792	0.101825
Peaxi162Scf00821g00111			0.248308	0.234258	0.266979	0.181203	0.160533	0.337433
Peaxi162Scf00821g00112			0.0600403	0	0	0	0	0
Peaxi162Scf00821g00210			0	0	0	0	0	0
Peaxi162Scf00821g00211			0	0	0	0	0	0
Peaxi162Scf00821g00312			0.278426	0	0	0.0533352	0.0175004	0
Peaxi162Scf00821g00314			0.319253	0.121634	0.840983	0.407707	0.401332	0.0799183
Peaxi162Scf00821g00315			11.9581	8.1107	12.745	12.4192	13.0378	10.0911
Peaxi162Scf00822g00007			5.80791	5.57154	5.20296	5.88273	6.44252	5.14165
Peaxi162Scf00822g00047			0	0	0	0	0	0
Peaxi162Scf00822g00048			0	0	0	0	0	0
Peaxi162Scf00822g00052			0	0	0	0	0	0
Peaxi162Scf00822g00053			0	0	0	0	0	0
Peaxi162Scf00822g00054			0	0	0	0	0	0
Peaxi162Scf00822g00210			18.7771	15.3252	16.5464	14.525	16.9657	17.1178
Peaxi162Scf00822g00212			9.06333	7.81028	8.04458	8.00663	8.63347	9.43467
Peaxi162Scf00822g00214			0	0	0	0	0	0.105543
Peaxi162Scf00822g00313			25.5989	21.6835	24.3337	27.6828	30.2318	26.9848
Peaxi162Scf00822g00314			0.0251533	0	0.100967	0.0256979	0.025296	0.0251864
Peaxi162Scf00822g00315			0	0	0	0	0	0
Peaxi162Scf00823g00003			0	0	0.681967	3.02514	0.439352	0.0486053
Peaxi162Scf00823g00010			0.0563228	0.143058	0.0706509	0.647351	0.0283213	0.0281985
Peaxi162Scf00823g00011			0	0	0	0	0	0
Peaxi162Scf00823g00015			0	0	0	0	0	0
Peaxi162Scf00823g00016			0	0.0400156	0.158097	0.0402387	0.0396095	0
Peaxi162Scf00823g00021			0	0	0	0	0	0
Peaxi162Scf00823g00024			0	0	0	0	0	0
Peaxi162Scf00823g00032			0	0	0	0	0	0
Peaxi162Scf00823g00038			0	0	0	0	0	0
Peaxi162Scf00823g00039			0	0	0	0	0	0
Peaxi162Scf00823g00110			0.110674	0	0	0.452283	0	0.5541
Peaxi162Scf00823g00217			0	0	0	0	0	0
Peaxi162Scf00823g00310			0	0	0	0	0	0
Peaxi162Scf00824g00019			13.3974	13.8335	10.4974	11.5798	12.4239	9.89117
Peaxi162Scf00824g00021			0	0	0	0	0	0
Peaxi162Scf00824g00113			5.95352	3.25699	4.13615	4.44485	4.29858	3.82138
Peaxi162Scf00824g00114			9.09363	3.93911	4.73964	6.08565	5.49424	3.91752
Peaxi162Scf00825g00003			8.16586	3.53756	3.36933	5.37827	6.33633	5.27121
Peaxi162Scf00825g00004			50.9848	20.6779	26.0395	41.5016	44.9796	40.7585
Peaxi162Scf00825g00013			0	0	0	0	0.0193907	0.0386132
Peaxi162Scf00825g00016			2.39604	0.869411	1.20223	1.63195	2.23753	1.77083
Peaxi162Scf00825g00018			36.1402	41.0113	35.9037	40.3354	36.5073	37.0743
Peaxi162Scf00825g00019			10.6722	7.47297	8.95059	8.55053	7.56996	7.79526
Peaxi162Scf00825g00020			19.2224	16.7427	17.5975	17.272	18.7389	18.9628
Peaxi162Scf00825g00022			0	0	0	0	0	0
Peaxi162Scf00825g00024			60.0167	20.3757	11.2554	18.2886	23.0075	34.9566
Peaxi162Scf00825g00025			0	0	0	0	0	0
Peaxi162Scf00825g00027			6.95824	9.90841	7.91738	9.90768	4.84883	5.15697
Peaxi162Scf00825g00118			34.0903	30.654	30.1227	29.2472	33.4684	32.6661
Peaxi162Scf00825g00122			6.25644	4.55912	5.30419	5.75272	4.8166	5.72462
Peaxi162Scf00825g00123			11.6145	10.09	9.61421	9.12878	8.97192	8.79256
Peaxi162Scf00825g00225			56.6205	66.6768	63.5896	47.9588	58.0787	54.5022
Peaxi162Scf00825g00231			3.09137	1.50966	1.57682	2.56503	2.83409	1.69308
Peaxi162Scf00825g00233			0.0643456	0	0	0.131478	0.0647108	0.193291
Peaxi162Scf00825g00234			4.14327	2.56562	3.56654	3.17235	4.11976	2.80016
Peaxi162Scf00825g00235			12.7747	12.6029	11.3459	12.783	10.5659	11.9666
Peaxi162Scf00825g00236			38.8184	40.731	40.3018	33.5964	40.7439	39.3647
Peaxi162Scf00825g00310			10.2106	9.03177	7.84608	11.5989	9.73	7.18542
Peaxi162Scf00825g00311			9.78753	5.94728	7.64976	10.4225	15.7111	8.10418
Peaxi162Scf00825g00416			1.78704	0.361058	1.35517	0.954358	1.61338	1.09803
Peaxi162Scf00825g00417			20.8286	20.4979	20.0642	21.4649	21.2022	20.5289
Peaxi162Scf00825g00423			7.37829	7.63507	6.71864	6.4911	7.7637	6.84074
Peaxi162Scf00825g00424			7.17964	5.4492	4.55644	5.68253	5.7649	5.9104
Peaxi162Scf00825g00425			4.17514	0.269326	0.26602	0.203121	0.0666483	0.265437
Peaxi162Scf00825g10025			0	0	0	0	0	0
Peaxi162Scf00826g00012			0	0	0	0	0	0
Peaxi162Scf00826g00022			5.19688	4.39997	6.66379	4.91612	5.32317	4.52916
Peaxi162Scf00826g00034			0	0	0	0	0	0
Peaxi162Scf00827g00010			48.9118	23.1461	25.1505	42.386	37.6241	32.2742
Peaxi162Scf00827g00011			0	0.0462098	0	0	0	0.0303616
Peaxi162Scf00827g00032			21.0567	19.428	19.444	18.2079	18.9119	19.7507
Peaxi162Scf00827g00036			0	0	0	0	0	0
Peaxi162Scf00827g00042			0.136635	0	0	0	0	0
Peaxi162Scf00827g00055			0.206868	0.210175	0.259493	0.686878	0.93619	0.466065
Peaxi162Scf00827g00057			0	0	0	0	0.147747	0.0490354
Peaxi162Scf00827g00063			38.9177	41.386	33.6339	41.1105	35.4009	33.7918
Peaxi162Scf00827g00065			7.06994	10.3381	9.58127	8.9444	8.33939	9.06408
Peaxi162Scf00827g00211			0	0	0	0	0	0
Peaxi162Scf00827g00217			0	0	0	0	0	0
Peaxi162Scf00827g00218			0	0	0	0	0	0
Peaxi162Scf00827g00313			0.313652	0.576635	0.284777	0.167851	0.24033	0.343976
Peaxi162Scf00827g00410			1.27701	0.926734	0.366142	0.931901	0.917329	0.274005
Peaxi162Scf00827g00412			0.0351347	0.0713929	0.0352582	0.287164	0.0706683	0.105543
Peaxi162Scf00827g00414			0	0	0	0	0	0
Peaxi162Scf00827g00415			13.879	17.5687	13.2766	13.3725	15.7166	15.1683
Peaxi162Scf00827g00511			0	0	0	0	0	0
Peaxi162Scf00827g00517			16.1305	16.7182	19.0208	16.944	14.8839	18.3617
Peaxi162Scf00827g00518			0.108504	0.132287	0.15244	0.0886829	0.261889	0
Peaxi162Scf00827g00519			10.9365	12.3755	9.59481	9.90205	11.3278	12.0656
Peaxi162Scf00827g00520			24.9288	18.9729	18.35	23.3082	19.3632	16.8239
Peaxi162Scf00827g00619			0.607823	0.30877	0.381224	0	0	0.152156
Peaxi162Scf00827g00620			0	0	0	0	0	0
Peaxi162Scf00827g00622			0	0	0	0	0	0
Peaxi162Scf00828g00002			0.971775	0.973599	1.16481	1.21344	1.37092	0.648702
Peaxi162Scf00828g00013			9.46573	7.85516	7.6862	6.20105	8.75645	8.03113
Peaxi162Scf00828g00015			9.18415	5.71491	7.80106	8.87444	7.05028	7.55138
Peaxi162Scf00828g00016			5.70924	4.89947	4.17182	6.17264	4.90549	6.32728
Peaxi162Scf00828g00017			0	0	0	0	0	0
Peaxi162Scf00828g00019			19.6546	21.419	21.7665	21.3472	23.8842	20.8285
Peaxi162Scf00828g00020			3.12709	2.58527	2.15358	3.3514	2.65153	2.85492
Peaxi162Scf00828g00022			0.0462106	0	0	0	0	0
Peaxi162Scf00828g00023			0	0	0	0	0.0459928	0
Peaxi162Scf00828g00024			46.3773	40.3526	27.7309	42.2663	34.2461	31.9605
Peaxi162Scf00828g00031			0.0524523	0	0	0	0.026375	0.0262607
Peaxi162Scf00828g00032			28.5005	24.9875	26.0781	26.106	31.5721	29.3166
Peaxi162Scf00828g00035			0	0	0	0	0	0
Peaxi162Scf00828g00042			0	0	0	0	0	0
Peaxi162Scf00828g00116			116.588	107.309	120.258	117.088	126.287	124.747
Peaxi162Scf00828g00118			8.3851	4.51149	3.39297	6.79345	5.74648	7.06449
Peaxi162Scf00828g00210			17.8795	18.3533	12.3891	13.352	16.8138	6.87151
Peaxi162Scf00828g00311			0	0	0	0	0	0
Peaxi162Scf00828g00312			16.3617	17.6369	15.2979	15.7783	17.5783	18.4611
Peaxi162Scf00828g00316			20.0547	19.1442	22.8004	18.2915	22.3925	19.9901
Peaxi162Scf00828g00413			1.51044	1.17187	0.569555	0.551793	0.589195	0.348318
Peaxi162Scf00828g00415			0	0	0	0	0	0
Peaxi162Scf00828g00416			0	0	0	0.0365925	0	0
Peaxi162Scf00828g00512			0	0	0	0	0	0
Peaxi162Scf00828g00513			0	0	0	0	0	0
Peaxi162Scf00828g10013			5.56315	7.44641	6.26207	5.41296	6.03876	19.3345
Peaxi162Scf00828g10023			14.1267	11.5186	11.4675	23.9195	18.7495	15.4607
Peaxi162Scf00829g00008			73.1047	63.7775	66.1627	61.9828	70.962	68.8278
Peaxi162Scf00829g00009			0	0.227927	0.0750427	0	0	0
Peaxi162Scf00829g00016			3.05484	3.30736	3.99483	3.30629	3.3122	3.55593
Peaxi162Scf00829g00031			0.0615998	0	0.0412108	0.188801	0	0
Peaxi162Scf00829g00051			0	0	0	0	0	0
Peaxi162Scf00829g00053			0	0	0	0	0	0.124284
Peaxi162Scf00829g00066			0	0	0	0	0	0.020714
Peaxi162Scf00829g00216			0	0	0	0	0.0237319	0
Peaxi162Scf00830g00016			0	0.0665348	0	0	0	0.032787
Peaxi162Scf00830g00027			0	0	0	0	0	0
Peaxi162Scf00830g00048			0	0	0	0	0	0
Peaxi162Scf00830g00067			0	0	0	0	0	0
Peaxi162Scf00831g00037			1.39589	1.41821	3.00171	5.26305	3.57639	2.92858
Peaxi162Scf00831g00110			34.5678	29.7173	32.4535	25.4042	25.3683	22.8836
Peaxi162Scf00831g00111			9.71775	10.2388	10.6548	8.91696	7.96311	7.388
Peaxi162Scf00831g00213			10.9374	7.4701	8.56528	8.78239	9.63832	8.40002
Peaxi162Scf00832g00006			1.43048	0.764924	1.43551	1.2307	0.454296	0.829265
Peaxi162Scf00832g00015			6.96296	5.95729	4.92797	7.63789	5.6757	5.98134
Peaxi162Scf00832g00018			2.78798	2.83255	1.88941	1.77559	1.74783	1.99403
Peaxi162Scf00832g00019			3.2377	5.13844	5.20277	3.71858	3.2348	3.13601
Peaxi162Scf00832g00021			0.0145242	0.0147564	0.0145752	0.0296774	0	0.0145433
Peaxi162Scf00832g00022			13.928	10.6708	9.96905	13.3386	12.2403	11.3393
Peaxi162Scf00832g00024			0	0	0	0	0	0
Peaxi162Scf00832g00315			8.77641	8.23633	10.8587	7.20196	7.47925	5.68217
Peaxi162Scf00832g00317			0	0	0	0	0	0
Peaxi162Scf00832g00323			0	0	0	0	0	0
Peaxi162Scf00832g00324			0	0	0	0	0	0
Peaxi162Scf00832g00325			0	0	0	0	0	0
Peaxi162Scf00832g00326			9.98176	8.03405	6.65078	9.35358	9.92435	8.5995
Peaxi162Scf00832g00327			0	0	0	0	0	0
Peaxi162Scf00832g10019			57.8435	28.8421	27.3176	44.9748	48.2395	32.2521
Peaxi162Scf00833g00001			1.26888	1.1698	1.08469	0.672183	1.22882	1.10585
Peaxi162Scf00833g00010			0.0310447	0.0157705	0.0155769	0.0158584	0.0312209	0.0155428
Peaxi162Scf00833g00024			14.6527	13.0854	13.003	15.5472	14.5791	14.6719
Peaxi162Scf00833g00048			11.9032	19.5749	16.7919	9.49147	11.0683	8.95898
Peaxi162Scf00833g00055			2.04389	2.2312	1.37465	1.37729	1.64002	0.9362
Peaxi162Scf00833g00056			0.125766	0	0.0841388	0.0428298	0	0
Peaxi162Scf00833g00411			10.3296	4.56389	4.89985	3.87988	4.0811	5.45408
Peaxi162Scf00833g00511			0	0	0	0	0	0
Peaxi162Scf00833g00530			2.77815	3.44216	1.74528	0.576891	0.340722	0.42971
Peaxi162Scf00833g00531			5.91128	6.50927	5.57684	7.41348	6.94158	5.77729
Peaxi162Scf00833g00532			16.6959	12.0004	10.699	15.9377	13.4978	10.662
Peaxi162Scf00833g00534			0.123889	0	0.082883	0	0.0415308	0
Peaxi162Scf00833g00535			73.607	54.2294	62.1148	69.3188	72.7677	59.5901
Peaxi162Scf00834g00003			0	0	0	0	0	0
Peaxi162Scf00834g00004			0	0	0	0	0	0
Peaxi162Scf00834g00013			13.7275	8.9899	9.50192	15.461	12.849	7.94923
Peaxi162Scf00834g00044			189.703	153.468	191.15	190.188	202.258	196.013
Peaxi162Scf00835g00012			75.1363	113.947	110.376	71.5531	88.4764	104.036
Peaxi162Scf00835g00014			0	0	0	0	0	0
Peaxi162Scf00835g00028			0	0	0	0.0511632	0.100726	0
Peaxi162Scf00835g00112			67.2595	61.244	60.2892	63.2211	60.8569	62.2895
Peaxi162Scf00835g00114			0	0	0	0	0	0
Peaxi162Scf00835g00115			12.5809	9.64261	9.68243	13.1433	11.701	11.8397
Peaxi162Scf00835g00120			0	0	0	0	0	0
Peaxi162Scf00835g00312			7.46887	1.32067	3.62595	3.08375	5.22908	2.4929
Peaxi162Scf00835g00317			0	0	0	0	0	0
Peaxi162Scf00835g00326			15.4969	12.0434	12.3312	25.0504	18.0147	16.8026
Peaxi162Scf00835g00332			0.727541	1.47834	1.99117	1.82445	1.52986	1.32454
Peaxi162Scf00835g00333			0	0	0	0	0	0
Peaxi162Scf00835g00334			0.403553	0.461255	0.496089	0.309218	0.405844	0.353573
Peaxi162Scf00836g00005			1.85619	1.77962	1.36424	0.320515	0.841343	0.628271
Peaxi162Scf00836g00018			0	0	0	0	0	0
Peaxi162Scf00836g00035			0	0	0	0	0	0
Peaxi162Scf00836g00036			201.236	213.968	243.912	164.714	213.936	281.312
Peaxi162Scf00836g00037			269.024	269.757	291.968	243.863	300.731	321.058
Peaxi162Scf00836g00039			0	0	0	0	0	0
Peaxi162Scf00836g00112			0	0	0	0	0	0
Peaxi162Scf00836g00218			5.25935	4.31167	4.94528	4.41216	6.02023	6.03694
Peaxi162Scf00836g00219			12.8056	9.44715	8.99156	11.4406	8.06731	7.90141
Peaxi162Scf00836g00220			0.109579	0.0834979	0.164945	0.0699695	0.137751	0.0822921
Peaxi162Scf00836g00311			0	0	0	0	0	0
Peaxi162Scf00836g00322			0.144988	0.196408	0.145498	0	0.194415	0.145179
Peaxi162Scf00837g00009			0.0779397	0.0527905	0.0260712	0	0	0
Peaxi162Scf00837g00515			0	0	0	0	0	0
Peaxi162Scf00837g00516			0	0	0	0	0	0
Peaxi162Scf00837g00517			0	0	0	0	0	0
Peaxi162Scf00837g00814			0	0	0	0	0	0
Peaxi162Scf00838g00003			0.941054	0.858038	0.55693	1.25725	0.727997	1.498
Peaxi162Scf00839g00001			4.29251	2.27252	2.69873	3.97597	3.74476	3.05532
Peaxi162Scf00839g00012			4.05127	2.5754	2.97531	3.09846	3.6418	4.07926
Peaxi162Scf00839g00013			17.6169	10.1045	12.6277	14.5598	19.2416	15.8488
Peaxi162Scf00839g00019			7.93273	5.05672	5.82921	8.24828	8.10643	7.17447
Peaxi162Scf00839g00021			0	0	0	0	0	0
Peaxi162Scf00839g00023			0	0	0	0	0	0
Peaxi162Scf00839g00210			0	0	0	0	0	0
Peaxi162Scf00839g00212			0	0	0	0	0	0
Peaxi162Scf00839g00233			1.47365	2.93332	1.81081	1.93572	2.02643	1.53582
Peaxi162Scf00839g00234			3.38855	3.80365	4.36026	2.2335	2.99555	3.44773
Peaxi162Scf00839g00235			0.0224037	0.182095	0.0224824	0.0457776	0.135185	0.224332
Peaxi162Scf00840g00009			0	0	0	0	0	0
Peaxi162Scf00840g00013			0	0	0	0	0	0
Peaxi162Scf00840g00014			15.7141	15.3473	12.1406	16.4341	13.6452	12.9939
Peaxi162Scf00840g00015			4.36709	3.93343	5.43919	5.06287	6.41651	6.51274
Peaxi162Scf00840g00021			35.7025	37.6958	20.8411	53.0615	32.2174	36.0499
Peaxi162Scf00840g00114			64.2295	73.8359	75.5936	60.3262	62.5032	59.2214
Peaxi162Scf00840g00115			38.4089	30.7669	33.4492	32.7944	32.4121	30.7286
Peaxi162Scf00840g00117			66.6594	75.44	67.4562	57.5073	67.371	59.6795
Peaxi162Scf00840g00121			1.53456	2.88196	2.70658	1.33024	2.19799	1.53658
Peaxi162Scf00840g00311			0	0	0	0	0	0
Peaxi162Scf00840g00420			10.6202	10.79	9.5197	9.71108	9.8823	10.7477
Peaxi162Scf00840g00421			20.4998	16.0947	16.524	21.0776	18.9331	17.7775
Peaxi162Scf00840g00427			51.9574	57.325	63.8438	52.17	58.8037	65.4399
Peaxi162Scf00840g00428			10.4164	9.28883	10.0269	8.84901	8.9099	8.92795
Peaxi162Scf00840g00429			7.48763	4.8687	4.49405	5.65354	5.37867	4.6413
Peaxi162Scf00841g00002			0	0	0	0	0	0
Peaxi162Scf00841g00024			0.777962	0.959771	0.920105	0.738035	0.502957	0.61206
Peaxi162Scf00841g00025			0	0	0	0	0	0
Peaxi162Scf00841g00032			5.22156	6.28532	4.89817	4.69678	6.22153	5.96723
Peaxi162Scf00841g00039			0	0	0	0	0	0
Peaxi162Scf00841g00041			0	0	0	0	0	0
Peaxi162Scf00841g00045			0	0	0	0	0	0
Peaxi162Scf00841g00111			0	0.0782671	0	0.052469	0	0
Peaxi162Scf00841g00112			4.53207	3.77037	3.98773	3.79139	4.98715	4.43938
Peaxi162Scf00841g00210			232.595	147.679	172.215	233.374	226.841	227.832
Peaxi162Scf00841g00211			4.47226	4.48625	5.11288	4.59802	4.86771	5.2434
Peaxi162Scf00842g00011			1.7339	1.01199	0.962548	0	0	0
Peaxi162Scf00842g00015			123.754	29.9424	11.1484	37.4761	49.7067	61.6226
Peaxi162Scf00842g00017			0	0	0	0	0	0
Peaxi162Scf00842g00018			40.5989	39.5408	38.8972	37.3547	35.5635	34.7408
Peaxi162Scf00842g00019			0	0	0	0	0	0
Peaxi162Scf00842g00021			0	0	0	0	0	0
Peaxi162Scf00842g00111			5.76728	4.81902	5.30074	6.38776	5.52899	5.12722
Peaxi162Scf00842g00211			7.21328	3.808	1.45482	6.1051	2.98704	1.2392
Peaxi162Scf00842g00214			2.50736	1.31481	2.02917	1.15687	1.34214	1.90324
Peaxi162Scf00842g00216			0.354376	0.221564	0.410332	0.445599	0.356388	0.136478
Peaxi162Scf00842g00217			6.21931	4.67687	7.10116	2.65166	2.38857	1.98593
Peaxi162Scf00842g00319			87.3802	68.3329	83.9778	60.2001	76.4161	75.6905
Peaxi162Scf00842g00320			68.2028	86.3555	101.052	48.7166	60.323	61.2189
Peaxi162Scf00842g00322			93.5297	86.1776	94.5648	96.8042	102.334	110.424
Peaxi162Scf00842g00323			44.2204	27.7603	43.5966	22.9289	25.0617	21.658
Peaxi162Scf00842g00325			2.4173	1.58914	2.42579	0	0	0
Peaxi162Scf00842g00328			3.90939	5.31451	4.58619	4.69722	5.67588	6.97449
Peaxi162Scf00842g00331			36.1241	32.6837	36.8434	29.5944	29.4581	36.0978
Peaxi162Scf00842g00418			2.78847	2.50363	4.03472	2.58384	4.27167	4.31808
Peaxi162Scf00842g00420			692.489	998.43	904.738	864.517	874.582	978.025
Peaxi162Scf00842g00421			0.0238009	0.0725444	0.0238846	0	0	0
Peaxi162Scf00842g00426			8.23888	6.96264	7.63917	6.24507	8.28565	8.53485
Peaxi162Scf00842g00429			0	0	0	0	0	0
Peaxi162Scf00842g00430			29.8554	27.2132	25.0759	28.192	30.5213	28.0461
Peaxi162Scf00842g00432			0	0	0	0	0	0
Peaxi162Scf00842g00433			3.98718	4.44374	3.92844	2.6663	3.13494	2.71001
Peaxi162Scf00842g00434			0	0	0	0	0	0
Peaxi162Scf00843g00001			0	0	0	0	0	0
Peaxi162Scf00843g00002			25.3455	25.1871	24.0783	21.4738	22.7508	17.9056
Peaxi162Scf00843g00011			4.56912	8.30433	6.57209	4.33092	4.85034	7.32022
Peaxi162Scf00843g00012			19.0369	11.4606	11.9844	29.5965	24.282	13.2368
Peaxi162Scf00843g00211			0	0	0	0	0	0
Peaxi162Scf00843g00220			6.82789	13.466	3.97678	17.1795	5.43947	3.02968
Peaxi162Scf00844g00001			0.116194	0.147564	0.204053	0.207741	0.17528	0.145433
Peaxi162Scf00844g00027			0	0	0	0	0	0
Peaxi162Scf00844g00031			0	0	0	0	0	0
Peaxi162Scf00844g00038			0	0	0	0	0	0
Peaxi162Scf00844g00039			0	0	0	0	0	0
Peaxi162Scf00844g00310			0	0	0	0	0	0
Peaxi162Scf00844g00311			0	0	0	0	0	0
Peaxi162Scf00844g00312			0	0	0	0	0	0
Peaxi162Scf00845g00005			0.253101	0.233771	0.346351	0.470148	0.347098	0.161276
Peaxi162Scf00845g00006			11.0199	11.2444	10.3913	10.0939	9.93603	11.7003
Peaxi162Scf00845g00010			1.33912	1.2805	1.50192	1.32788	1.30711	0.749317
Peaxi162Scf00845g00014			4.50981	3.78709	5.06827	4.34887	5.20646	4.7807
Peaxi162Scf00845g00022			52.3324	57.4375	58.3491	50.5901	55.5829	56.2609
Peaxi162Scf00845g00023			117.427	46.5249	42.0817	394.762	196.209	152.301
Peaxi162Scf00845g00027			40.2828	37.0116	17.9307	30.0387	22.5153	20.3481
Peaxi162Scf00845g00031			7.478	6.65822	3.73849	5.50074	4.94982	8.22301
Peaxi162Scf00845g00034			18.0525	25.1188	30.2017	30.3314	24.9919	33.7559
Peaxi162Scf00845g00039			0	0	0	0	0	0
Peaxi162Scf00845g00116			0.0978265	0.0397562	0.0392681	0.0599668	0.0590291	0.0391821
Peaxi162Scf00845g00118			67.0047	64.0117	67.2929	63.3468	64.6219	63.3719
Peaxi162Scf00845g00119			20.8824	20.8527	23.9055	19.6111	19.9471	21.1403
Peaxi162Scf00845g00120			14.1063	10.0882	10.0459	12.9808	9.87261	9.33517
Peaxi162Scf00845g00122			18.4032	7.45305	13.5708	16.0319	21.9718	9.10193
Peaxi162Scf00845g00218			4.73934	2.84529	2.78334	2.77862	2.24772	2.21101
Peaxi162Scf00845g00224			66.2468	83.8784	72.0239	74.9922	72.9729	72.8145
Peaxi162Scf00845g00225			22.3037	27.1118	34.0481	18.8276	24.2017	23.8983
Peaxi162Scf00845g00232			36.3346	45.3365	45.4569	37.2198	41.1448	48.156
Peaxi162Scf00845g00233			0	0.19843	0.130663	0	0.261889	0
Peaxi162Scf00845g00311			0	0	0	0	0	0
Peaxi162Scf00847g00008			24.5813	18.5136	17.1513	20.5599	17.7781	16.451
Peaxi162Scf00847g00012			0	0	0	0	0	0
Peaxi162Scf00847g00032			8.32506	8.06013	15.5292	26.083	29.4837	26.381
Peaxi162Scf00847g00211			0.3307	0.772771	0.730097	0.641935	0.266062	0.960293
Peaxi162Scf00847g00313			6.36256	4.95966	4.66025	6.08938	6.0861	5.62033
Peaxi162Scf00848g00012			18.7437	25.1062	21.0255	17.9141	18.2684	20.1634
Peaxi162Scf00848g00013			0	0	0	0	0	0
Peaxi162Scf00848g00014			0.542078	0	0.135996	0	0	0
Peaxi162Scf00848g00015			3.8233	2.86221	3.12996	1.95304	3.03553	3.02236
Peaxi162Scf00848g00023			2.73325	1.59333	2.96768	2.10577	1.98272	2.19845
Peaxi162Scf00848g00025			13.0084	11.622	22.3784	18.4795	23.2157	12.1158
Peaxi162Scf00848g00031			24.0463	16.6044	18.8558	36.5185	28.2197	17.6087
Peaxi162Scf00848g00113			333.934	445.326	480.033	397.586	417.745	482.282
Peaxi162Scf00848g00114			0	0	0	0	0	0
Peaxi162Scf00848g00115			24.5614	19.1415	16.6496	20.1552	17.9949	17.9169
Peaxi162Scf00848g00116			0.771808	0.369881	0.321499	0.357065	0.366127	0.393703
Peaxi162Scf00848g00118			1.54641	1.20145	3.83396	4.22853	1.0063	1.36627
Peaxi162Scf00848g00215			7.35048	7.28303	7.26212	7.55613	7.75838	6.63097
Peaxi162Scf00848g00217			16.2477	12.1112	12.9778	15.404	13.9619	12.2903
Peaxi162Scf00848g00218			2.8167	3.33215	3.09764	3.86319	4.44305	3.63175
Peaxi162Scf00848g00224			3.44253	1.72577	4.77284	1.64284	2.2549	2.42655
Peaxi162Scf00848g00316			0	0	0	0	0	0
Peaxi162Scf00848g00317			20.4403	21.4307	21.3093	19.9452	21.1067	17.3035
Peaxi162Scf00848g00318			9.30745	11.8266	10.0795	7.45163	10.768	13.0082
Peaxi162Scf00848g00319			0.0979419	0.0663385	0.098286	0.0667084	0.0984979	0.196142
Peaxi162Scf00848g00321			0	0	0	0	0	0
Peaxi162Scf00849g00006			15.2105	18.6327	20.9334	15.6286	19.2303	20.5394
Peaxi162Scf00849g00012			0	0	0	0	0	0
Peaxi162Scf00850g00009			0	0.16927	0	0.0243163	0	0
Peaxi162Scf00850g00010			0	0	0.228212	0	0.171528	0
Peaxi162Scf00850g00110			0	0	0	0	0	0
Peaxi162Scf00850g00414			0	0	0	0	0	0
Peaxi162Scf00850g00415			0	0	0	0	0	0
Peaxi162Scf00850g00416			8.60148	11.4233	8.83792	7.738	8.79793	7.81913
Peaxi162Scf00851g00005			0	0	0	0	0	0
Peaxi162Scf00851g00009			0	0	0	0	0	0
Peaxi162Scf00851g00012			0	0	0	0	0	0
Peaxi162Scf00851g00031			0	0	0	0	0	0
Peaxi162Scf00851g00034			0	0	0	0	0	0
Peaxi162Scf00851g00054			0	0	0	0	0	0
Peaxi162Scf00851g00425			13.7791	13.583	14.3971	13.0949	13.4451	16.6546
Peaxi162Scf00851g00426			0	0	0	0	0	0
Peaxi162Scf00852g00012			0.345857	0.351387	1.04122	1.41338	1.04346	0.46175
Peaxi162Scf00852g00024			0	0	0	0	0	0
Peaxi162Scf00852g00061			2.47663	2.00512	1.78633	2.53025	2.21827	2.55738
Peaxi162Scf00852g00613			1.11992	1.27169	2.00531	1.34608	1.32503	1.40724
Peaxi162Scf00853g00003			0	0	0	0	0	0
Peaxi162Scf00853g00004			0.252297	0.563928	0.0506367	0	0.0507459	0.303155
Peaxi162Scf00853g00008			0	0	0	0	0	0
Peaxi162Scf00853g00016			9.45917	9.51365	9.26942	10.8963	11.3963	11.2515
Peaxi162Scf00853g00017			731.099	746.645	853.467	760.554	841.476	981.058
Peaxi162Scf00853g00029			0	0.143545	0.0945219	0	0.0473628	0.141472
Peaxi162Scf00853g00034			1.37655	6.71306	0.663064	0.675049	0.221498	0.165403
Peaxi162Scf00853g00214			1.1215	0.65967	0.858889	1.05533	1.39499	1.09342
Peaxi162Scf00853g00215			1.5826	1.66806	1.77723	1.49038	1.49955	1.47149
Peaxi162Scf00853g00311			27.5782	31.4154	26.3378	34.6827	27.2578	28.2252
Peaxi162Scf00853g00314			20.4535	21.0058	20.4697	20.7454	22.372	17.5018
Peaxi162Scf00853g00316			12.7482	13.1793	13.1807	13.2943	13.2704	12.0321
Peaxi162Scf00853g00317			0	0	0	0	0	0
Peaxi162Scf00853g00318			0	0	0	0	0	0
Peaxi162Scf00853g00422			8.79667	7.29534	8.08852	9.50964	9.21693	12.6798
Peaxi162Scf00853g00423			4.25568	4.73161	5.55987	4.47087	4.8451	7.51753
Peaxi162Scf00853g00424			4.93884	3.51387	4.12322	4.77724	5.2034	4.04493
Peaxi162Scf00853g00433			9.06548	10.1027	9.35319	11.3167	10.2281	11.4602
Peaxi162Scf00853g00434			35.8891	37.0959	36.927	35.9103	33.9912	34.2078
Peaxi162Scf00853g00435			1.14604	0.266139	0.492884	0.334529	0.790314	0.163935
Peaxi162Scf00854g00018			0	0	0.0307654	0	0	0
Peaxi162Scf00854g00031			0	0.0826792	0	0.16628	0	0
Peaxi162Scf00854g00049			0.412254	0.386626	0.381879	0.63177	0.51027	0.222275
Peaxi162Scf00854g00110			17.856	18.0997	16.1434	17.3179	15.6403	17.9207
Peaxi162Scf00854g00214			7.29286	8.61674	6.50012	6.5462	6.39697	6.62587
Peaxi162Scf00854g00219			18.5034	18.1968	19.2873	17.112	18.4593	17.8598
Peaxi162Scf00854g00221			4.64323	3.48963	3.89359	3.6174	4.15786	4.03368
Peaxi162Scf00854g00222			0.0449896	0	0	0.0919274	0	0.0450488
Peaxi162Scf00855g00004			40.3866	37.4195	35.7006	37.3898	34.0461	33.3991
Peaxi162Scf00855g00013			0.250394	0.203518	0.0753822	1.10001	0.302179	0.200579
Peaxi162Scf00855g00014			0	0	0	0	0.0492489	0
Peaxi162Scf00855g00017			0.212427	0	0.106587	0.0651079	0.0213633	0.127624
Peaxi162Scf00855g00029			0.391768	0.563877	0.81905	0	0	0
Peaxi162Scf00855g00210			0.264479	0.103349	0	0.249421	0.22506	0.285198
Peaxi162Scf00855g00217			0	0	0	0	0	0
Peaxi162Scf00855g00228			3.98053	3.47323	5.92128	7.9899	4.80375	4.03266
Peaxi162Scf00855g00229			0	0.0401107	0	0.161338	0.0397037	0.0395315
Peaxi162Scf00855g00230			0	0	0	0	0.0203975	0
Peaxi162Scf00855g00232			0.0647218	0.109594	0.129898	0.132246	0	0.0216023
Peaxi162Scf00855g00233			18.1582	23.6176	22.0953	21.6433	17.9966	18.7091
Peaxi162Scf00856g00014			5.89137	8.72095	5.29395	5.12574	4.93568	3.71058
Peaxi162Scf00856g00015			0.12143	0.193869	0.0696321	0.319008	0.418693	0.295288
Peaxi162Scf00856g00016			0	0.0118113	0.0349989	0.0118772	0.0467658	0.0116408
Peaxi162Scf00856g00033			0	0	0	0	0	0.116653
Peaxi162Scf00856g00116			6.30508	4.15701	5.38488	3.28933	4.24974	2.41789
Peaxi162Scf00856g00212			0.120081	0	0.0200838	0.184021	0.100635	0.0400796
Peaxi162Scf00856g00213			0	0	0	0	0	0
Peaxi162Scf00856g00315			0	0	0	0	0	0
Peaxi162Scf00856g00324			133.527	137.379	151.207	126.795	158.543	165.638
Peaxi162Scf00856g00327			0	0	0	0	0	0
Peaxi162Scf00857g00007			0	0	0	0	0	0
Peaxi162Scf00857g00009			0.0799093	0.0811868	0.040095	0.163279	0.0803629	0.0800144
Peaxi162Scf00857g00010			0.465358	0.277512	0.294409	0.599461	0.376435	0.557139
Peaxi162Scf00858g00012			18.4016	16.7478	19.0059	15.0734	21.4689	20.4861
Peaxi162Scf00858g00015			0	0	0	0	0	0
Peaxi162Scf00858g00016			0	0	0	0	0	0
Peaxi162Scf00858g00018			0.0293566	0	0.147299	0.0299922	0	0.0587904
Peaxi162Scf00858g00023			5.39875	5.72014	4.72115	7.09154	5.81721	4.24746
Peaxi162Scf00858g00214			30.8676	26.7786	27.048	30.3281	28.5051	30.5103
Peaxi162Scf00858g00215			33.174	12.9908	14.3059	23.7448	29.8102	12.2232
Peaxi162Scf00858g00216			47.4664	55.828	55.1866	47.3507	48.9275	49.4185
Peaxi162Scf00858g00217			27.8105	37.3083	34.4581	24.7016	28.2252	31.399
Peaxi162Scf00858g00310			196.167	219.087	231.194	184.134	213.201	209.927
Peaxi162Scf00858g00311			11.8985	11.1268	12.3521	11.7692	12.0296	11.7562
Peaxi162Scf00858g00312			0.701457	0.542988	0.703922	0.443638	1.17573	0.735827
Peaxi162Scf00858g00315			8.02932	7.70098	7.54421	8.01313	7.40459	7.34144
Peaxi162Scf00858g10016			0.0611461	0	0	0	0	0
Peaxi162Scf00859g00008			0	0	0	0	0	0
Peaxi162Scf00859g00009			0.0388331	0	0.155878	0.0396739	0.117161	0
Peaxi162Scf00859g00010			0	0	0	0	0	0.0209094
Peaxi162Scf00859g00028			33.2529	29.9793	32.5063	37.1272	53.9546	30.1038
Peaxi162Scf00859g00037			0.0522049	0.0530395	0	0	0.0262506	0.0522736
Peaxi162Scf00859g00112			3.1679	2.93093	2.37413	2.27932	2.41314	2.63214
Peaxi162Scf00860g00017			185.743	249.698	206.554	184.52	176.95	185.898
Peaxi162Scf00860g00018			6.28152	3.34292	2.88914	4.69855	6.61799	2.54586
Peaxi162Scf00860g00019			0	0	0	0.100063	0	0.0326903
Peaxi162Scf00860g00023			0.239944	0.12189	0	1.34827	0.241306	0.150163
Peaxi162Scf00860g00029			0	0	0	0	0	0
Peaxi162Scf00860g00043			5.34572	3.95297	4.79032	2.75579	4.52116	2.35718
Peaxi162Scf00860g00047			14.6101	15.9598	20.1457	16.7782	17.5101	19.5791
Peaxi162Scf00860g00212			5.51813	5.51133	5.30288	4.96874	4.89104	5.38491
Peaxi162Scf00860g00422			48.7726	49.0209	51.5996	67.6224	50.0707	52.6267
Peaxi162Scf00860g00429			0.444603	0.419446	0.462099	0.25956	0.351314	0.572384
Peaxi162Scf00860g00432			0.0301976	0.0153402	0.0303037	0.0154257	0	0
Peaxi162Scf00860g00433			0	0	0	0	0	0
Peaxi162Scf00860g00435			20.2626	20.6288	19.8953	19.4898	18.8922	21.2683
Peaxi162Scf00860g00437			2.11749	3.01189	4.84485	1.64414	2.04433	2.45952
Peaxi162Scf00861g00321			108.719	66.3418	40.5936	46.2271	52.776	37.1986
Peaxi162Scf00861g00323			90.1668	103.275	112.555	91.432	102.577	107.021
Peaxi162Scf00861g00325			0	0	0	0.0475087	0	0
Peaxi162Scf00861g00326			0.0295921	0	0	9.5838	0.0297601	0.029631
Peaxi162Scf00862g00001			7.95566	8.44096	9.5096	10.7515	11.2923	11.2938
Peaxi162Scf00862g00111			27.5257	25.1235	22.643	25.4931	28.2774	31.7534
Peaxi162Scf00863g00003			0	0.089955	0.177701	0.226141	0	0.265968
Peaxi162Scf00864g00008			0	0	0	0	0	0
Peaxi162Scf00864g00009			0.0617143	0.167203	0.0825749	0.105084	0	0.0617955
Peaxi162Scf00870g00003			38.5112	32.31	33.1975	40.3698	33.7212	35.6355
Peaxi162Scf00870g00011			5.06569	10.3493	9.44866	6.52547	8.41691	7.5534
Peaxi162Scf00870g00021			9.4404	13.0518	9.41974	14.9056	14.4298	13.0245
Peaxi162Scf00870g00212			0	0	0	0	0.0650893	0
Peaxi162Scf00870g00217			0	0.0329264	0	0	0	0
Peaxi162Scf00870g00218			0.038362	0.214364	0.173235	1.23457	1.02236	0.249681
Peaxi162Scf00871g00016			0	0	0	0	0	0
Peaxi162Scf00871g00029			15.4704	19.9801	17.2022	19.5892	18.5578	17.8537
Peaxi162Scf00871g00032			0	0	0	0	0	0
Peaxi162Scf00871g00034			0	0	0	0	0	0
Peaxi162Scf00871g00047			38.6138	34.4071	33.2138	38.6652	36.9019	33.3858
Peaxi162Scf00872g00013			0	0	0	0	0	0
Peaxi162Scf00872g00019			0	0	0	0	0	0
Peaxi162Scf00872g00026			7.96315	4.58003	4.93012	0	0	0.0270293
Peaxi162Scf00872g00036			242.308	313.03	322.165	254.388	279.072	345.166
Peaxi162Scf00872g00039			0.0903464	0.0229477	0	0.0461513	0.0227148	0
Peaxi162Scf00872g00110			0	0	0	0	0	0
Peaxi162Scf00872g00111			0	0	0	0	0	0
Peaxi162Scf00873g00111			9.27016	9.8989	10.1096	11.5004	11.4632	10.2769
Peaxi162Scf00873g00112			0.0449896	0.0914177	0.0902953	0.0229819	0.0226225	0
Peaxi162Scf00873g00113			2.92399	1.36043	3.59241	6.92384	7.88737	7.30591
Peaxi162Scf00875g00019			13.5423	39.7073	8.88108	18.1136	12.4245	11.1216
Peaxi162Scf00875g00034			0.043064	0	0	0	0	0
Peaxi162Scf00875g00037			0	0	0	0	0	0
Peaxi162Scf00875g00111			0.14956	0.189939	0	0.229197	0.413625	0.0748784
Peaxi162Scf00875g00113			3.05493	1.60634	1.85553	1.34152	1.61699	2.3613
Peaxi162Scf00875g00226			14.7669	11.9835	14.6324	16.2727	13.8233	13.7169
Peaxi162Scf00875g00227			1.17566	1.7299	1.3832	1.53246	1.34542	1.42077
Peaxi162Scf00875g00228			2.21349	4.4078	3.75394	3.52781	3.13873	2.70401
Peaxi162Scf00875g00229			0.258384	0.415648	0.108038	0.175986	0.0649626	0.0431206
Peaxi162Scf00875g00230			0	0	0	0	0	0
Peaxi162Scf00875g00318			5.1145	4.59997	3.70211	5.48222	5.73377	6.29659
Peaxi162Scf00875g00320			38.3524	43.5081	40.7211	32.495	34.6619	38.1384
Peaxi162Scf00876g00004			29.5386	30.9414	24.0509	25.8113	23.7957	26.3675
Peaxi162Scf00876g00016			23.8282	18.7406	20.3919	18.7833	14.9012	19.2572
Peaxi162Scf00876g00018			291.474	378.238	380.934	325.891	323.161	416.594
Peaxi162Scf00876g00021			16.0589	6.0601	10.2133	27.6143	32.7616	9.31389
Peaxi162Scf00876g00022			74.3379	68.6852	57.2025	61.7136	53.6567	57.2979
Peaxi162Scf00876g00023			22.8312	20.0314	16.2917	18.2336	16.8428	17.944
Peaxi162Scf00876g00025			2.38232	2.04972	0.990738	1.90766	1.44614	1.35391
Peaxi162Scf00876g00032			1.1319	1.72499	2.65037	1.60612	2.40312	1.82601
Peaxi162Scf00876g00046			13.4984	12.5443	12.3582	11.2744	12.3205	15.0856
Peaxi162Scf00876g00114			0.0775755	0.0525438	0.0259493	0.132092	0.0260053	0.0776776
Peaxi162Scf00876g00115			11.0014	12.4359	11.6368	10.0751	11.5622	11.1647
Peaxi162Scf00876g00116			15.628	14.6974	10.0569	11.0993	14.8988	15.6195
Peaxi162Scf00876g00121			0	0	0	0	0	0
Peaxi162Scf00876g00218			3.06169	3.04151	2.57175	3.40602	3.7405	3.92866
Peaxi162Scf00876g00219			317.126	396.854	414.628	323.084	354.33	430.714
Peaxi162Scf00876g00220			0	0	0	0	0	0
Peaxi162Scf00876g00221			0	0	0	0.0426682	0.042001	0.0418189
Peaxi162Scf00876g00315			6.82379	4.89786	8.38084	10.3706	7.92092	8.66843
Peaxi162Scf00876g00316			1.36181	1.86674	2.42951	2.03174	2.71735	2.12116
Peaxi162Scf00876g00317			6.43213	4.52421	5.85368	7.15671	6.41627	5.58011
Peaxi162Scf00876g00412			10.9545	8.0317	7.30977	9.92253	10.8463	11.817
Peaxi162Scf00876g00429			0.0868034	0.132287	0.0435542	0.133024	0.130944	0.173835
Peaxi162Scf00876g00431			22.6238	31.3398	28.7248	20.5707	26.0153	31.3767
Peaxi162Scf00876g00433			60.4452	65.2174	64.5306	65.465	55.5372	55.1827
Peaxi162Scf00876g00434			1.75078	1.58819	0.690223	0.766581	1.19477	1.12698
Peaxi162Scf00876g00435			0.0301018	0	0	0.0307536	0	0
Peaxi162Scf00876g00436			188.406	219.305	213.686	207.777	193.268	241.598
Peaxi162Scf00876g00439			0	0	0	0	0	0.0314829
Peaxi162Scf00876g00441			8.99738	8.49538	8.51375	8.81752	11.1876	9.96401
Peaxi162Scf00876g00446			0.640559	0.506178	0.749944	0.545357	0.751561	1.35407
Peaxi162Scf00876g10023			1.10518	0.119452	0.023597	0.0240235	0.0709436	0.0235453
Peaxi162Scf00877g00001			2.8398	1.91688	1.50296	2.08654	2.34733	1.42177
Peaxi162Scf00877g00007			0	0	0	0	0	0
Peaxi162Scf00877g00009			0.313229	0.742553	0.31433	0.213341	0.525012	0.522736
Peaxi162Scf00877g00015			1.07371	1.34261	1.32613	1.01257	0.581432	1.40593
Peaxi162Scf00877g00020			13.8731	9.97122	9.23672	10.8539	10.963	8.83895
Peaxi162Scf00877g00021			6.99917	5.95552	6.01409	6.88256	6.33501	7.75302
Peaxi162Scf00877g00111			0	0	0	0	0	0
Peaxi162Scf00877g00125			2.64736	1.79312	1.51282	1.87825	2.10772	2.02495
Peaxi162Scf00877g00126			0.167688	0.0681477	0.201933	0.0685277	0.134912	0.100745
Peaxi162Scf00877g00127			0	0	0	0	0.0818402	0.162971
Peaxi162Scf00877g00129			0.418669	0.258917	0.328805	0.204569	0.146451	0.346312
Peaxi162Scf00877g00131			5.71492	2.03928	2.51781	9.08553	13.3731	8.96051
Peaxi162Scf00877g00137			0	0	0	0	0	0
Peaxi162Scf00877g00139			0	0	0.0361769	0.0368308	0	0
Peaxi162Scf00877g00140			0.143733	0.0730154	0	0	0	0
Peaxi162Scf00877g00142			0.0229139	0	0	0	0	0.0229441
Peaxi162Scf00878g00011			1.70268	3.65941	4.27166	3.21148	2.23922	2.49181
Peaxi162Scf00878g00012			18.3689	15.435	15.4512	16.5157	19.0915	17.5978
Peaxi162Scf00878g00014			0	0	0.0160496	0.0163397	0.0321684	0.0800722
Peaxi162Scf00878g00015			0.14189	0.0480529	0.142389	0	0.0475652	0
Peaxi162Scf00878g00016			0	0	0	0	0	0
Peaxi162Scf00878g00018			1.39589	0.607804	1.80102	0.91679	0.701908	1.99676
Peaxi162Scf00878g00026			8.90266	8.77006	6.73439	11.6941	9.90566	7.80346
Peaxi162Scf00878g00036			9.60313	9.75666	8.64584	9.56752	10.1713	12.2413
Peaxi162Scf00878g00111			10.9283	13.0242	11.1885	11.5412	10.2494	9.44265
Peaxi162Scf00878g00112			0	0	0	0	0	0
Peaxi162Scf00878g00321			2.33878	3.43696	3.05948	2.30408	2.77207	3.80552
Peaxi162Scf00878g00327			8.7998	7.65099	8.4571	10.3735	8.169	8.59109
Peaxi162Scf00878g00328			36.8558	38.6891	34.8902	36.936	34.38	34.0701
Peaxi162Scf00879g00003			2.59844	2.78665	2.31784	2.90051	3.77461	3.66188
Peaxi162Scf00879g00007			0	0.0220911	0	0	0	0
Peaxi162Scf00879g00018			0.0401722	0.0204072	0	0	0.0404002	0
Peaxi162Scf00879g00019			46.044	39.1411	43.02	47.358	51.9706	48.901
Peaxi162Scf00879g00020			62.8679	73.6925	72.6041	66.0981	74.1711	78.6425
Peaxi162Scf00879g00021			1.40799	1.54693	1.70866	1.33811	1.30073	1.52459
Peaxi162Scf00879g00022			0.0707184	0	0	0.0361248	0	0
Peaxi162Scf00879g00110			95.9141	113.672	96.1175	95.3907	83.6777	92.2426
Peaxi162Scf00879g00218			0.020546	0	0	0.0209908	0	0
Peaxi162Scf00879g00221			1.94989	1.10059	2.8264	3.43086	2.61461	2.44057
Peaxi162Scf00880g00014			0	0	0	0	0	0
Peaxi162Scf00880g00015			0	0	0	0	0	0
Peaxi162Scf00880g00018			32.2108	25.9331	32.6082	32.3583	30.1429	33.0474
Peaxi162Scf00880g00022			10.7109	8.26454	8.82977	9.23769	9.51694	10.4817
Peaxi162Scf00880g00319			0.0222834	0.0452794	0.0223617	0.0455318	0.0224099	0.0669382
Peaxi162Scf00880g00320			0.360895	0.366664	0.321922	2.49903	3.26649	3.29248
Peaxi162Scf00880g00321			17.1376	13.5142	15.5164	17.8541	16.4072	14.7024
Peaxi162Scf00880g00322			52.7421	68.203	54.8805	59.1867	48.8964	46.7737
Peaxi162Scf00881g00225			11.8703	9.71503	9.17854	10.4283	9.50109	8.79957
Peaxi162Scf00881g00226			28.9071	25.7282	29.1409	23.018	30.3432	27.8633
Peaxi162Scf00881g00227			34.7817	32.1646	34.3696	29.1712	30.7674	31.3447
Peaxi162Scf00881g00228			30.7194	37.2944	38.351	32.1307	31.7261	34.2209
Peaxi162Scf00881g00237			0	0	0	0	0	0
Peaxi162Scf00881g00238			83.2643	95.4196	102.656	92.4291	98.2306	104.951
Peaxi162Scf00881g00239			7.21568	3.58148	2.63078	6.34479	4.5306	5.07164
Peaxi162Scf00881g00240			8.53615	7.43368	6.34117	6.45579	6.41058	8.76939
Peaxi162Scf00882g00001			4.38797	7.57881	7.14327	5.13052	6.03093	10.008
Peaxi162Scf00882g00012			4.58348	5.5654	5.32879	2.6269	4.10358	2.35073
Peaxi162Scf00882g00015			0	0	0	0	0	0
Peaxi162Scf00882g00017			0.248149	0.15127	0.0249021	0.0760565	0.099823	0.0745426
Peaxi162Scf00882g00021			0.590263	0.149925	0.370211	1.88451	0.593614	0.66492
Peaxi162Scf00882g00024			0	0	0	0	0	0
Peaxi162Scf00882g00218			1.82594	1.3251	3.14118	2.17004	1.87378	1.7164
Peaxi162Scf00883g00002			0	0	0	0	0	0
Peaxi162Scf00883g00007			0	0	0	0	0	0
Peaxi162Scf00883g00019			1.55636	0.52708	1.21475	1.23671	1.13042	1.73156
Peaxi162Scf00883g00035			20.0577	17.9712	20.747	16.8114	17.4951	20.7666
Peaxi162Scf00883g00046			3.25513	3.15154	2.22895	6.18172	4.46751	4.63987
Peaxi162Scf00883g00078			0.121088	0.0492095	0.0486053	0.0494839	0.19484	0.0969978
Peaxi162Scf00883g00081			0	0	0	0	0.0198047	0
Peaxi162Scf00883g00099			28.3245	30.9737	16.576	36.8093	37.7388	34.3005
Peaxi162Scf00883g00320			16.1662	17.4532	20.9374	19.4251	18.7237	19.8937
Peaxi162Scf00883g00321			16.9275	16.6405	14.7687	16.809	13.9203	15.9545
Peaxi162Scf00883g00510			0	0	0	0	0	0
Peaxi162Scf00883g00517			0.0368915	0.0937031	0.0185105	0.207296	0.241156	0.16623
Peaxi162Scf00883g00811			0.0227725	0.0462732	0.09141	0.162859	0.137411	0.0684074
Peaxi162Scf00883g00812			6.97704	7.2845	7.67004	7.18184	6.4525	7.09154
Peaxi162Scf00883g00910			17.598	11.3412	12.4229	14.6842	12.8772	13.0415
Peaxi162Scf00883g01012			0.142194	0.0722337	0	0	0.0238335	0.854287
Peaxi162Scf00883g01013			12.6835	14.9534	14.3354	12.1621	13.6698	13.5671
Peaxi162Scf00883g01014			11.3644	9.81826	9.99569	10.0661	10.7774	15.0012
Peaxi162Scf00883g01113			0.528501	0.157927	0.37437	0.381137	0.594031	0.747101
Peaxi162Scf00883g01114			0	0	0	0	0	0
Peaxi162Scf00884g00004			20.0025	17.9588	16.2173	24.0185	19.1589	18.9876
Peaxi162Scf00884g00011			0	0.294613	0.145498	0.0987517	0.194415	0.048393
Peaxi162Scf00884g00022			0	0	0	0	0	0
Peaxi162Scf00884g00023			0	0	0	0	0	0
Peaxi162Scf00884g00213			13.5465	16.1244	14.7603	12.1099	12.3212	13.1987
Peaxi162Scf00885g00318			70.8409	40.4075	43.2774	54.4508	48.9825	37.4095
Peaxi162Scf00885g00320			5.89889	3.76715	5.49678	5.25176	5.25439	7.0036
Peaxi162Scf00885g00322			0	0	0	0	0	0
Peaxi162Scf00885g00323			0	0	0	0	0	0
Peaxi162Scf00886g00003			5.39183	4.46892	4.55644	4.10727	4.32844	6.06195
Peaxi162Scf00886g00014			0	0	0	0	0	0
Peaxi162Scf00886g00015			2.56299	2.0595	2.36155	2.09478	1.898	2.04142
Peaxi162Scf00886g00018			0.0374321	0	0	0.114728	0.0376446	0.412295
Peaxi162Scf00886g00021			20.185	18.0853	17.462	19.9261	18.4081	14.3542
Peaxi162Scf00886g00023			7.59629	7.97329	8.88505	8.06914	9.15717	11.0316
Peaxi162Scf00886g00026			0	0	0	0	0	0
Peaxi162Scf00886g00028			0	0	0	0	0	0
Peaxi162Scf00886g00226			0	0	0	0	0	0
Peaxi162Scf00886g00227			0	0	0	0	0	0
Peaxi162Scf00886g00228			0	0	0	0	0	0
Peaxi162Scf00886g10021			0	0	0	0	0	0
Peaxi162Scf00887g00014			0	0	0	0	0	0
Peaxi162Scf00888g00007			1.6521	0.765921	0.853094	0.983224	1.01624	0.690617
Peaxi162Scf00888g00013			0	0	0	0	0	0
Peaxi162Scf00888g00018			0	0	0	0	0	0
Peaxi162Scf00888g00033			0.341588	0.138819	0	0.139593	0.0687053	0.0684074
Peaxi162Scf00888g00037			0	0	0	0	0	0
Peaxi162Scf00888g00113			13.2438	13.2669	14.8429	13.1828	13.9414	14.2837
Peaxi162Scf00888g00114			15.804	23.0639	19.8244	46.4204	17.5668	19.8504
Peaxi162Scf00888g00116			9.00842	8.27969	7.81507	10.006	7.40565	7.52067
Peaxi162Scf00888g00311			0	0	0	0	0	0
Peaxi162Scf00888g00410			0.0342645	0	0.0343849	0	0.034459	0.0686192
Peaxi162Scf00888g00511			16.3789	18.8084	10.4819	19.935	13.9017	12.5952
Peaxi162Scf00889g00012			0	0	0	0.0228888	0	0
Peaxi162Scf00889g00013			0	0	0.0411345	0	0	0
Peaxi162Scf00889g00021			2.81717	2.04443	2.22126	2.53552	2.36096	1.81342
Peaxi162Scf00889g00024			0	0	0	0	0	0
Peaxi162Scf00889g00110			20.0695	20.3111	20.531	18.3939	21.2024	23.8809
Peaxi162Scf00889g00111			15.0789	14.6302	16.4943	14.5437	16.8609	16.1698
Peaxi162Scf00889g00221			6.80375	6.35953	4.91591	10.0095	7.481	9.21986
Peaxi162Scf00889g00224			14.354	11.4156	11.0499	11.6658	10.989	10.4351
Peaxi162Scf00889g00226			0	0	0	0	0	0
Peaxi162Scf00889g00227			0	0	0	0	0	0
Peaxi162Scf00889g00228			19.3597	17.957	17.2332	20.6807	21.8705	17.999
Peaxi162Scf00889g00229			1.18915	1.27175	0.628067	1.82235	3.52476	1.41006
Peaxi162Scf00890g00001			1.91644	1.55766	1.37827	1.94162	1.41337	1.24732
Peaxi162Scf00890g00005			0.227413	0	0	0	0.0762347	0.151808
Peaxi162Scf00890g00011			29.0633	26.2369	26.7274	33.9212	27.9614	31.444
Peaxi162Scf00890g00013			0	0	0	0.15349	0	0
Peaxi162Scf00890g00014			8.85093	8.36435	7.21759	8.58043	7.46061	5.67688
Peaxi162Scf00890g00016			0	0	0	0	0	0
Peaxi162Scf00890g00018			0	0	0	0	0	0
Peaxi162Scf00890g00019			0.0316212	0	0.0317323	0.0969178	0.0636015	0
Peaxi162Scf00890g00020			0	0	0	0	0	0
Peaxi162Scf00890g00021			0	0	0	0	0	0
Peaxi162Scf00890g00022			0	0	0	0.045108	0	0
Peaxi162Scf00890g00023			0	0	0	0	0	0
Peaxi162Scf00890g00113			15.4724	12.7569	13.5553	13.8752	13.29	13.9533
Peaxi162Scf00890g00115			13.1004	11.0968	14.3643	10.1414	10.5148	13.6785
Peaxi162Scf00890g00119			15.2404	10.6299	13.1091	10.164	14.0193	12.4445
Peaxi162Scf00891g00011			16.883	15.4346	13.667	14.8235	14.8901	12.003
Peaxi162Scf00891g00023			15.4487	13.6041	17.1804	23.4051	20.2787	16.4556
Peaxi162Scf00891g00025			8.51803	8.1057	6.20028	6.61877	7.78213	9.7005
Peaxi162Scf00891g00120			3.10149	3.05157	2.09677	6.43736	3.93992	3.92283
Peaxi162Scf00891g00123			0.745626	0.84667	1.10036	1.38911	1.05862	1.22971
Peaxi162Scf00891g00125			1.16929	1.49188	0.873224	1.8058	1.61348	1.03468
Peaxi162Scf00891g00126			0	0.0564099	0	0	0.167512	0
Peaxi162Scf00891g00127			80.4282	99.164	80.3185	76.3539	75.6514	88.7049
Peaxi162Scf00891g00219			30.2383	23.8677	25.3172	28.7622	27.5095	27.5701
Peaxi162Scf00891g00220			11.933	9.78003	9.78116	10.1554	10.1423	10.7272
Peaxi162Scf00891g00221			9.62293	12.4746	8.93195	10.3956	10.3398	8.12538
Peaxi162Scf00892g00008			35.5176	42.4917	37.8917	34.047	36.4128	35.2684
Peaxi162Scf00892g00009			0.0375167	0	0	0	0	0
Peaxi162Scf00892g00019			1.56917	1.1957	1.32417	0.983752	1.36289	0.89275
Peaxi162Scf00892g00114			0.0644705	0.152836	0	0.0219555	0.0432243	0.0215184
Peaxi162Scf00892g00120			11.2948	11.0133	10.2315	12.6236	9.41498	10.323
Peaxi162Scf00892g00121			0.128941	0.305672	0.107828	0.263466	0.0432243	0
Peaxi162Scf00892g00123			132.171	160.411	167.673	140.898	145.616	159.053
Peaxi162Scf00892g00124			13.6335	10.2922	10.3002	10.3952	13.8679	11.7076
Peaxi162Scf00893g00005			14.2754	12.2765	14.6475	6.99181	9.51718	10.9214
Peaxi162Scf00893g00009			17.2987	20.4454	22.2243	18.9203	20.8692	21.7566
Peaxi162Scf00893g00013			28.7968	24.8818	26.6129	22.6436	22.7376	22.4779
Peaxi162Scf00893g00021			0.17488	0.076147	1.57945	1.04648	1.88436	0.325205
Peaxi162Scf00893g00037			7.64038	8.23141	8.61919	9.587	11.6545	10.0637
Peaxi162Scf00893g00430			15.0114	15.4897	16.3195	17.6529	19.2377	20.3547
Peaxi162Scf00893g00431			36.2417	39.0882	37.2055	35.2838	34.7837	39.23
Peaxi162Scf00893g00432			4.69034	4.7052	4.46925	6.48494	6.35377	5.12616
Peaxi162Scf00893g00433			31.1205	31.9634	27.9896	25.5006	30.3358	32.5866
Peaxi162Scf00893g00434			14.526	26.2787	20.1798	45.7583	20.2233	20.0366
Peaxi162Scf00894g00002			0	0	0	0	0	0.0545911
Peaxi162Scf00894g00009			2.23703	1.25602	1.41783	1.08259	1.18407	1.94524
Peaxi162Scf00894g00027			0	0	0	0	0	0
Peaxi162Scf00895g00011			0	0	0	0	0	0
Peaxi162Scf00895g00012			0	0	0	0	0	0
Peaxi162Scf00895g00019			41.2224	13.0839	17.376	29.5964	42.2899	24.2834
Peaxi162Scf00895g00034			3.23137	0.656606	1.62136	1.7332	1.78734	0.889795
Peaxi162Scf00895g00039			2.10076	2.29052	2.15956	1.0993	2.83409	1.48786
Peaxi162Scf00895g00113			75.1291	29.9587	31.2406	59.1803	82.5462	46.2204
Peaxi162Scf00895g00210			17.543	16.2094	13.1636	24.2758	18.5555	17.2479
Peaxi162Scf00895g00211			0.00708996	0.136863	0.0213446	0.00724348	0.00713021	0.0354965
Peaxi162Scf00895g00310			0.131755	0	0	0	0.265006	0
Peaxi162Scf00896g00009			0	0	0	0	0	0
Peaxi162Scf00896g00010			0	0.028539	0	0	0	0
Peaxi162Scf00896g00011			0	0	0	0	0	0
Peaxi162Scf00896g00012			24.3484	19.8991	18.6115	19.7017	19.4274	20.3842
Peaxi162Scf00896g00014			0.0217435	0	0.0218199	0.0222143	0	0
Peaxi162Scf00896g00022			0	0	0	0	0	0
Peaxi162Scf00896g00114			4.46001	2.72718	3.19099	3.54401	2.90716	2.39834
Peaxi162Scf00897g00013			0	0	0	0	0	0
Peaxi162Scf00897g00015			240.469	214.484	268.488	220.051	247.099	250.412
Peaxi162Scf00897g00016			0	0	0	0	0	0
Peaxi162Scf00897g00017			0	0	0	0	0	0
Peaxi162Scf00897g00019			0.96941	1.47736	2.00643	0	0	0
Peaxi162Scf00897g00038			0	0	0	0	0	0
Peaxi162Scf00897g00039			0	0	0	0	0	0
Peaxi162Scf00897g00045			0.192477	0	0.0965767	1.08155	0.483924	0.289096
Peaxi162Scf00897g00113			0.590788	0.200078	0.355718	0.502984	0.396095	0.631003
Peaxi162Scf00897g00114			6.62869	7.0734	6.31742	5.32962	4.71376	5.16462
Peaxi162Scf00897g00210			8.17869	6.78933	5.6347	7.4369	6.2893	5.30253
Peaxi162Scf00897g00411			0	0	0.0200114	0	0	0
Peaxi162Scf00898g00001			0	0	0	0	0	0
Peaxi162Scf00898g00011			0	0	0	0	0	0
Peaxi162Scf00899g00022			0	0	0	0	0	0
Peaxi162Scf00899g00039			66.9234	72.6618	71.9556	62.5801	66.707	74.0614
Peaxi162Scf00899g00310			1.79968	1.86577	1.80601	1.68856	1.51441	2.83179
Peaxi162Scf00899g00410			52.7387	67.4011	48.2883	46.9653	67.6526	68.4835
Peaxi162Scf00899g00411			0	0	0	0	0	0
Peaxi162Scf00900g00010			76.7363	58.2099	70.7851	73.8878	73.0158	85.2076
Peaxi162Scf00900g00011			44.1423	50.2357	48.2046	35.0438	43.8404	47.836
Peaxi162Scf00900g00013			0.130865	1.27259	0.0938034	0.210098	0.150409	0.112318
Peaxi162Scf00900g00016			11.5835	7.9235	8.40167	8.14343	9.86153	7.8665
Peaxi162Scf00900g00029			0	0	0	0	0	0
Peaxi162Scf00900g00110			1.10001	0.70705	0.428033	1.19263	0.0677298	0.472053
Peaxi162Scf00900g00113			11.4373	10.767	10.3037	11.1947	10.8789	10.5514
Peaxi162Scf00900g00210			0	0	0	0	0	0
Peaxi162Scf00901g00032			8.32797	7.23648	7.80741	9.73975	5.84063	6.91253
Peaxi162Scf00901g00035			6.25659	5.69816	5.32803	4.38022	4.46213	3.84376
Peaxi162Scf00901g00045			0	0	0	0	0	0
Peaxi162Scf00901g00110			15.5779	17.9728	12.0735	16.7486	16.201	11.2959
Peaxi162Scf00901g00111			0	0	0	0	0	0
Peaxi162Scf00901g00213			0	0	0	0	0	0
Peaxi162Scf00901g00215			0	0	0	0	0	0
Peaxi162Scf00901g00217			40.5274	50.7504	42.1582	40.8453	45.2784	44.4194
Peaxi162Scf00901g00317			1.42322	2.66364	2.04837	1.64536	1.4313	2.02514
Peaxi162Scf00901g00319			0.462311	0.298901	0.0843518	0.0429382	0.0422668	0.0420835
Peaxi162Scf00901g00321			0.209659	0.174281	0.153015	0.0973628	0.0191681	0.209935
Peaxi162Scf00901g00417			0	0	0.0198327	0.0201912	0	0.197893
Peaxi162Scf00901g00418			0	0	0	0	0	0
Peaxi162Scf00901g00419			0	0	0	0	0	0
Peaxi162Scf00901g00420			0	0	0	0	0.0304939	0
Peaxi162Scf00902g00018			0.288716	0.366664	0.0724325	0	0.145177	0.0722739
Peaxi162Scf00902g00036			1.81645	2.05727	2.51013	3.71156	2.78506	2.26609
Peaxi162Scf00902g00111			0.0779397	0.0791858	0	0	0	0.0780422
Peaxi162Scf00903g00005			0	0	0	0	0	0
Peaxi162Scf00903g00023			0	0.0292062	0	0	0.0289098	0.0287844
Peaxi162Scf00903g00213			11.8197	14.3875	10.0778	15.9951	9.56049	6.69439
Peaxi162Scf00903g00214			0	0	0	0	0	0
Peaxi162Scf00904g00003			1.77985	3.97827	4.3516	5.88497	2.96156	3.36996
Peaxi162Scf00904g00008			21.113	21.7061	15.7287	19.8837	17.7705	14.8757
Peaxi162Scf00904g00011			53.2351	53.4297	55.4347	54.8203	57.5487	55.5364
Peaxi162Scf00904g00014			2.14156	1.6443	1.55849	1.11902	1.67694	1.8661
Peaxi162Scf00904g00016			5.35315	4.44595	5.20142	4.70947	4.44356	5.97705
Peaxi162Scf00904g00035			3.87507	1.67025	2.59246	2.81927	3.4247	3.93896
Peaxi162Scf00904g00037			0.41092	0.834979	0.659781	0.923597	0.909155	0.41146
Peaxi162Scf00904g00047			1.34667	0.833499	0.885399	0.980473	1.26091	1.20895
Peaxi162Scf00904g00048			2.2434	1.89939	1.20068	2.29197	2.14333	3.29465
Peaxi162Scf00904g00110			14.477	12.6578	11.1772	14.5231	11.6523	12.1008
Peaxi162Scf00904g00119			6.6547	9.00273	7.17804	9.96186	7.62298	9.12216
Peaxi162Scf00904g00122			7.67148	4.93569	5.10306	7.19487	7.09994	9.46636
Peaxi162Scf00904g00123			0.037139	0	0	0	0	0
Peaxi162Scf00904g00127			26.476	26.8508	27.2631	26.903	28.5453	30.38
Peaxi162Scf00904g00131			0	0	0	0.13501	0	0
Peaxi162Scf00904g00132			4.62114	4.0243	4.22819	7.20082	5.23318	3.96619
Peaxi162Scf00904g00212			0	0.0637075	0	0	0	0.0313938
Peaxi162Scf00904g00214			2.92676	3.03263	4.04573	3.78223	4.17141	4.46385
Peaxi162Scf00904g00215			0	0.0323114	0	0	0	0
Peaxi162Scf00904g00217			9.2122	13.5193	10.6569	8.49664	12.3527	9.54461
Peaxi162Scf00904g00320			3.95789	3.25789	3.08917	4.34311	3.61181	3.11911
Peaxi162Scf00904g00321			0	0	0	0	0	0
Peaxi162Scf00904g00323			9.19205	6.87007	7.52791	7.15125	6.37533	9.73311
Peaxi162Scf00904g00326			10.8954	9.43829	9.37995	8.67071	9.80386	9.76135
Peaxi162Scf00904g00413			6.02709	5.3106	6.82436	5.72165	6.54406	7.66394
Peaxi162Scf00904g00453			0	0	0	0	0	0
Peaxi162Scf00904g00454			97.7193	132.08	137.793	113.433	123.439	124.745
Peaxi162Scf00904g00457			10.0901	9.76947	11.8564	10.3966	11.6651	13.7733
Peaxi162Scf00904g00459			7.01555	6.70428	11.6756	10.8044	6.75849	13.4236
Peaxi162Scf00904g00460			13.7891	17.6238	23.5273	15.9568	17.445	27.1735
Peaxi162Scf00904g00461			0.7478	0.493841	0.337692	0.611193	1.12807	0.411831
Peaxi162Scf00904g00463			16.2048	12.4904	17.7026	14.9513	12.5366	12.0255
Peaxi162Scf00904g00464			6.32425	6.05921	6.41647	5.13094	5.08578	5.84366
Peaxi162Scf00904g00466			142.195	139.046	136.552	150.294	160.519	181.218
Peaxi162Scf00904g00467			6.54395	6.68298	8.18107	6.2359	5.50837	7.56978
Peaxi162Scf00904g00468			0.733753	0.372742	0.184083	0.787122	1.18067	0.367359
Peaxi162Scf00904g00469			0	0	0	0	0	0
Peaxi162Scf00904g00471			0	0	0	0	0	0
Peaxi162Scf00904g00473			16.7492	15.384	16.3411	18.97	18.5032	14.0607
Peaxi162Scf00904g00474			14.6733	13.515	14.4454	14.3344	15.9414	14.521
Peaxi162Scf00904g00476			0.0899791	0.0152363	0.0150492	0.0459637	0.0150817	0.0150163
Peaxi162Scf00905g00018			61.7172	54.6705	51.1009	48.9892	41.6165	46.2955
Peaxi162Scf00906g00002			0.725733	0	0.637248	0.278043	0.364927	0.726688
Peaxi162Scf00906g00015			0	0	0	0	0	0
Peaxi162Scf00906g00016			0	0	0	0	0	0
Peaxi162Scf00906g00019			14.6844	7.41557	8.36777	10.5105	11.2827	8.15427
Peaxi162Scf00906g00211			0	0	0	0	0	0
Peaxi162Scf00906g00213			7.47052	3.86525	4.23428	5.15885	6.74772	6.85699
Peaxi162Scf00906g00224			2.23001	1.63631	1.74054	1.13915	0.747555	0.992418
Peaxi162Scf00906g00225			1.84735	1.87688	1.48641	1.78533	1.62351	1.91644
Peaxi162Scf00906g00226			0	0	0	0	0	0
Peaxi162Scf00906g00227			2.42374	2.75917	3.4579	1.79004	1.439	3.07021
Peaxi162Scf00906g00228			0	0	0	0	0	0
Peaxi162Scf00907g00001			12.5873	9.26473	9.93312	9.95341	9.87615	8.23346
Peaxi162Scf00907g00014			0.245165	0.284668	0.10544	0.286255	0	0.105209
Peaxi162Scf00907g00019			0	0	0	0	0	0
Peaxi162Scf00907g00022			33.8842	36.8773	37.1614	112.696	57.5503	33.351
Peaxi162Scf00907g00023			41.116	52.5985	42.8133	39.9737	39.5265	39.9306
Peaxi162Scf00907g00024			11.5785	9.23901	12.4327	11.3971	12.7608	14.7701
Peaxi162Scf00907g00025			0.788084	1.11399	0.756467	0.87516	0.620262	1.02929
Peaxi162Scf00907g00027			22.4784	24.9886	21.7188	19.8063	23.3904	21.6434
Peaxi162Scf00907g00028			2.82874	2.83804	3.33544	3.28736	2.59588	3.54057
Peaxi162Scf00907g00115			11.8402	12.5106	12.8573	12.9115	10.0273	15.375
Peaxi162Scf00907g00120			1.77725	0.96439	0.790413	1.34117	1.62486	0.606679
Peaxi162Scf00907g00121			10.0153	7.60868	7.53784	8.76054	7.12971	7.03681
Peaxi162Scf00907g00123			1.58794	0.439997	0.241442	0.688256	0.435532	0.385461
Peaxi162Scf00907g00220			9.04007	7.93522	8.13796	7.47014	7.05251	6.92209
Peaxi162Scf00907g00221			0.138343	0.491942	0.971803	0.282677	0.626077	0.484837
Peaxi162Scf00907g00224			0	0	0.0272883	0	0	0.0136142
Peaxi162Scf00907g00226			4.41339	2.20749	3.27057	0.416211	1.63881	1.90366
Peaxi162Scf00907g10027			31.074	26.6243	25.3096	24.2721	27.1835	32.7398
Peaxi162Scf00908g00011			0.929436	1.22032	1.07619	1.47547	1.27984	1.14543
Peaxi162Scf00908g00016			0	0	0	0	0	0
Peaxi162Scf00908g00110			0	0	0	0	0	0
Peaxi162Scf00909g00014			5.40574	2.74608	1.29454	4.39313	4.35532	3.87511
Peaxi162Scf00909g00023			0.557661	0.130749	0.129143	0	0.0431405	0.085907
Peaxi162Scf00909g00026			0.939472	1.07089	1.08074	0.468202	0.645233	0.940708
Peaxi162Scf00909g00211			0.134969	0	0	0	0	0
Peaxi162Scf00909g00216			0.0693883	0.0352488	0	0.0354454	0.0697822	0.0347398
Peaxi162Scf00909g00223			3.34035	2.1671	7.5523	5.59186	11.535	5.31936
Peaxi162Scf00910g00017			21.0273	12.251	10.8502	20.1167	14.3197	9.87762
Peaxi162Scf00910g00019			0	0	0	0	0	0
Peaxi162Scf00910g00211			0.0259191	0.0263334	0	0.291283	0.0781986	0.0778595
Peaxi162Scf00910g00220			15.9985	17.234	14.4052	17.5092	15.913	17.9726
Peaxi162Scf00910g00221			0	0	0	0	0	0
Peaxi162Scf00910g00222			0	0	0	0	0	0
Peaxi162Scf00911g00004			0	0	0	0	0	0
Peaxi162Scf00911g00008			4.48231	5.45352	5.88635	7.12345	7.34597	7.03707
Peaxi162Scf00911g00010			17.2652	17.106	22.8718	18.2956	24.6876	24.0229
Peaxi162Scf00911g00012			0.0317118	0.0644377	0	0.0323985	0	0
Peaxi162Scf00911g00028			1.58754	0.161292	0.0910354	0.393894	0.205271	0.090836
Peaxi162Scf00911g00034			0	0	0	0	0	0
Peaxi162Scf00911g00035			0.0899791	0.228544	0.180591	0.36771	0.135735	0.36039
Peaxi162Scf00911g00042			0.105404	0	0	0.107686	0	0
Peaxi162Scf00911g00049			0	0	0	0	0	0
Peaxi162Scf00911g00110			3.3654	3.32742	3.49056	3.32289	3.88423	4.1614
Peaxi162Scf00911g00316			25.877	29.2563	26.4186	31.8567	27.04	28.356
Peaxi162Scf00912g00006			2.6521	3.31631	3.17323	3.80376	2.51328	2.34918
Peaxi162Scf00912g00012			0	0	0	0.0717909	0	0
Peaxi162Scf00912g00015			33.256	26.9101	27.9815	36.2814	37.0649	30.9866
Peaxi162Scf00912g00019			0	0	0	0	0.0548289	0
Peaxi162Scf00912g00020			22.9596	6.89549	3.48171	11.7072	9.68917	12.8444
Peaxi162Scf00912g00021			0	0	0	0	0	0
Peaxi162Scf00912g00111			28.2694	23.8541	25.9174	28.3484	37.4931	27.5229
Peaxi162Scf00912g00112			2.92114	3.84566	2.39467	2.98439	3.22736	2.7602
Peaxi162Scf00912g00114			27.4042	24.1294	20.3079	27.0521	22.8303	19.9892
Peaxi162Scf00912g00125			1.69746	1.37968	1.8397	1.87295	1.36568	1.22378
Peaxi162Scf00912g00134			0.0318946	2.8192	0	0.0977557	0.192454	0.319366
Peaxi162Scf00912g00137			267.295	295.792	315.852	293.254	293.024	358.805
Peaxi162Scf00912g00139			0.40189	0.0314089	0.124093	0.063168	0.155451	0.185732
Peaxi162Scf00912g00142			2.39507	5.00987	2.45062	2.20704	2.21976	3.19763
Peaxi162Scf00912g00144			8.86333	9.29091	8.18856	6.46803	6.17824	8.73412
Peaxi162Scf00912g00146			13.9799	13.1957	12.3702	13.7277	14.7717	12.3668
Peaxi162Scf00912g10012			13.0383	10.885	10.3963	14.0435	11.3336	11.6892
Peaxi162Scf00913g00019			2.0737	4.61168	4.02325	1.43594	1.76107	3.43765
Peaxi162Scf00913g00032			0	0	0	0	0	0
Peaxi162Scf00913g00035			0.0224492	0	0	0	0.0451532	0.0224787
Peaxi162Scf00913g00110			0.0755456	0	0.0379055	0	0.0379872	0
Peaxi162Scf00913g00322			10.9478	5.5918	6.39364	9.56517	11.401	11.3815
Peaxi162Scf00914g00016			9.54422	10.3433	9.6358	10.726	10.0929	9.58573
Peaxi162Scf00914g00033			15.4776	18.5504	20.0139	14.2343	16.3282	19.1263
Peaxi162Scf00914g00054			0	0	0	0	0	0
Peaxi162Scf00914g00315			14.1819	12.1371	10.7491	13.1935	12.4502	11.2268
Peaxi162Scf00914g00516			0	0	0	0	0	0
Peaxi162Scf00914g00517			0	0	0	0	0	0
Peaxi162Scf00914g00523			0	0	0	0	0	0
Peaxi162Scf00914g00528			34.3052	40.3397	57.7605	80.6362	43.9279	36.9732
Peaxi162Scf00914g00530			0.812049	0.332674	0.709753	0.428197	0.381985	0.275411
Peaxi162Scf00915g00007			4.4611	4.90394	4.42785	5.80297	5.73674	7.76228
Peaxi162Scf00915g00011			28.0201	23.7234	24.3032	24.7691	25.9095	25.2843
Peaxi162Scf00915g00018			8.86983	5.59529	5.28746	8.98074	7.80183	8.72243
Peaxi162Scf00915g00024			2.99365	2.67284	2.00278	1.29753	2.55449	4.90515
Peaxi162Scf00915g00025			12.8818	10.7651	9.90465	15.348	11.8236	11.3363
Peaxi162Scf00915g00027			8.86972	6.90883	8.3965	9.54506	10.9419	14.7727
Peaxi162Scf00915g00029			8.60801	9.75207	9.46094	19.3686	9.89357	11.1846
Peaxi162Scf00915g00031			195.556	213.333	246.292	229.471	225.954	218.846
Peaxi162Scf00915g00034			0	0	0	0	0	0
Peaxi162Scf00915g00035			8.51341	5.77788	5.68985	6.52331	7.22611	6.29116
Peaxi162Scf00915g00036			0.234231	0.237976	0.146909	0.478606	0.441677	0.175905
Peaxi162Scf00915g00037			24.6215	23.3999	21.2922	23.0931	19.3703	22.1028
Peaxi162Scf00915g00040			6.93584	6.93277	7.42923	6.89502	5.86595	5.80307
Peaxi162Scf00915g00042			0	0	0	0	0	0
Peaxi162Scf00915g00110			0	0	0	0	0	0
Peaxi162Scf00915g00120			7.47388	12.0456	9.4696	8.84424	7.54334	8.31823
Peaxi162Scf00915g00121			22.7	19.7135	18.479	24.226	21.5027	20.0891
Peaxi162Scf00915g00122			7.03076	6.45058	6.53234	6.8416	7.39329	8.21781
Peaxi162Scf00915g00123			20.8288	15.7608	18.4415	32.3293	30.8559	21.5904
Peaxi162Scf00915g00124			60.2606	37.1222	47.4094	63.9748	83.3989	65.1559
Peaxi162Scf00915g00125			0	0.0970738	0.0958819	0	0	0
Peaxi162Scf00915g00228			0.882453	0.298854	0.0737961	0.112695	0.110933	0.331355
Peaxi162Scf00915g00235			0	0	0	0	0	0
Peaxi162Scf00915g00243			5.06149	5.67343	2.67766	6.52007	7.63534	7.62978
Peaxi162Scf00915g00247			94.6687	91.2831	76.345	90.9017	93.6578	47.7602
Peaxi162Scf00915g00248			2.37447	1.67643	1.69624	1.19238	1.29516	1.24924
Peaxi162Scf00915g00249			4.07528	3.70861	3.01075	5.10862	3.52011	2.70374
Peaxi162Scf00915g00250			1.48667	2.2237	1.65766	1.94077	0.955209	1.65403
Peaxi162Scf00915g00252			0.248308	0.0720793	0.213583	0.289925	0.356739	0.248635
Peaxi162Scf00915g00253			0	0	0	0	0	0
Peaxi162Scf00915g00254			0	0	0	0	0	0
Peaxi162Scf00915g00255			44.3904	40.78	37.2682	49.1719	40.078	37.3678
Peaxi162Scf00916g00007			0	0	0	0	0	0
Peaxi162Scf00916g00008			0	0	0	0	0	0
Peaxi162Scf00916g00011			0	0	0	0	0	0
Peaxi162Scf00916g00012			2.25291	3.31895	2.23257	3.16483	3.31359	4.03238
Peaxi162Scf00916g00110			0	0	0	0	0	0
Peaxi162Scf00916g00111			0	0	0	0	0	0
Peaxi162Scf00916g00115			1.36215	0.72656	1.23024	1.49601	0.993162	0.920658
Peaxi162Scf00916g00123			0	0	0	0	0.141486	0
Peaxi162Scf00916g00129			4.25671	2.41793	2.77658	2.78723	2.70473	4.26231
Peaxi162Scf00916g00131			0	0	0	0	0	0
Peaxi162Scf00916g00134			0.0729721	0.296555	0.0732285	0.111828	0.0733863	0.548011
Peaxi162Scf00916g00135			23.3314	16.1775	18.8898	20.7663	19.9309	20.2067
Peaxi162Scf00916g00136			0	0	0	0	0.200746	0
Peaxi162Scf00916g00216			0	0	0	0	0	0
Peaxi162Scf00916g00217			18.0312	20.4673	20.0912	18.2628	15.9138	19.985
Peaxi162Scf00916g00219			13.2482	13.4785	12.7112	11.4742	11.8796	11.7553
Peaxi162Scf00916g00221			0	0	0	0	0	0
Peaxi162Scf00916g00223			8.94862	11.0154	10.3825	10.0635	8.97675	8.5767
Peaxi162Scf00917g00003			0	0	0	0	0	0
Peaxi162Scf00917g00023			1.72863	1.45641	1.52315	1.03379	1.16603	1.64647
Peaxi162Scf00917g00026			0	0	0	0	0	0
Peaxi162Scf00917g00031			0	0	0	0	0	0
Peaxi162Scf00917g00042			2.41364	3.76806	5.55316	2.70648	4.14425	2.06314
Peaxi162Scf00917g00047			0.310302	0.157631	0.103797	0.792552	0.156032	0.10357
Peaxi162Scf00917g00512			0.0440934	0	0	0	0	0
Peaxi162Scf00918g00012			0.0488628	0	0.171621	0.0249604	0	0
Peaxi162Scf00918g00017			0	0	0	0	0	0
Peaxi162Scf00918g00026			112.048	105.147	104.368	127.345	118.486	110.623
Peaxi162Scf00918g00027			0.0721006	0.0183133	0.0723539	0.110493	0.0543824	0.0902443
Peaxi162Scf00918g00052			1.12278	0.244443	0.0804806	2.13032	1.29047	0.883348
Peaxi162Scf00918g00055			0	0	0	0	0	0
Peaxi162Scf00918g00057			0	0	0	0	0	0
Peaxi162Scf00918g00414			52.3093	45.1205	48.9261	53.3306	54.3045	54.2191
Peaxi162Scf00918g00415			4.14616	2.68522	1.74054	5.45102	3.60488	2.26602
Peaxi162Scf00918g00416			0.709018	0.370468	0.406577	0.206963	0.774161	0.365118
Peaxi162Scf00919g00005			0	0	0	0	0	0
Peaxi162Scf00919g00022			42.5856	29.6183	31.4277	19.9922	32.7052	26.9421
Peaxi162Scf00919g00026			38.8908	39.3946	43.8816	49.933	46.895	37.2371
Peaxi162Scf00919g00027			2.77512	2.58453	3.05009	8.26935	3.92051	4.03583
Peaxi162Scf00919g00044			45.4347	60.4829	49.1601	78.2568	50.6134	38.962
Peaxi162Scf00919g00047			3.19806	3.3222	3.35353	3.52428	2.96325	3.77795
Peaxi162Scf00919g00048			55.8529	67.2648	67.2748	49.1189	58.9226	55.7278
Peaxi162Scf00919g00310			58.0738	51.9341	45.473	62.1496	49.2406	47.1233
Peaxi162Scf00919g00313			9.16535	1.84699	0.202701	0.748072	0.177746	0.252821
Peaxi162Scf00919g00432			0	0	0	0	0	0
Peaxi162Scf00919g00434			0	0	0	0	0	0
Peaxi162Scf00920g00012			17.1163	13.8444	12.6405	14.9063	16.077	14.5763
Peaxi162Scf00920g00026			0.247409	0.0502729	0.0662076	0.134809	0.132701	0.148641
Peaxi162Scf00920g00027			0	0	0	0	0	0
Peaxi162Scf00920g00034			2.07824	1.15628	2.43313	2.22434	1.94075	2.22961
Peaxi162Scf00920g00059			0	0	0	0	0	0
Peaxi162Scf00920g00062			0.387651	0.334771	0.486266	0.316836	0.311881	0.232897
Peaxi162Scf00920g00113			9.13063	5.20052	6.78719	7.3653	8.70325	8.78864
Peaxi162Scf00920g00114			23.7577	22.4077	22.6665	23.7557	21.4846	22.8566
Peaxi162Scf00920g00411			0	0	0	0	0	0.0456676
Peaxi162Scf00920g00510			0	0	0	0	0.042974	0
Peaxi162Scf00920g00511			0	0	0	0	0	0
Peaxi162Scf00920g00613			0	0	0	0.0554268	0.0272801	0.0543235
Peaxi162Scf00921g00003			0.142499	0.0482591	0.143	0.194113	0.0477694	0.142687
Peaxi162Scf00921g00004			0	0	0	0	0	0
Peaxi162Scf00921g00013			7.99315	5.46602	6.17018	7.381	7.18829	10.4663
Peaxi162Scf00921g00016			18.094	17.0493	17.0566	17.4567	16.5507	16.587
Peaxi162Scf00921g00021			5.11321	5.42675	3.51506	4.77146	4.81831	4.62272
Peaxi162Scf00921g00023			6.58322	6.02377	6.19601	6.39156	6.53834	5.44546
Peaxi162Scf00921g00025			7.81	9.33044	10.0036	8.54045	9.31469	8.84202
Peaxi162Scf00921g00026			0.565747	0.143698	0.141934	0.108374	0.0711199	0.0354057
Peaxi162Scf00921g00111			0	0	0.0360595	0.0734225	0.0361372	0
Peaxi162Scf00921g00121			0.0723362	0	0	0	0	0
Peaxi162Scf00921g00131			22.8589	18.3483	18.0192	18.6408	20.6378	19.264
Peaxi162Scf00921g00134			20.3664	25.2129	22.3958	22.2761	21.7212	22.7924
Peaxi162Scf00921g00135			0	0	0	0	0	0
Peaxi162Scf00921g00136			0.0119519	0.0364289	0.0119939	0	0	0.0239352
Peaxi162Scf00921g00138			55.3928	53.7599	57.6923	50.7235	51.009	49.4752
Peaxi162Scf00921g00139			6.7374	7.97776	6.17738	5.99192	6.58067	7.32868
Peaxi162Scf00921g00216			1.0595	0.698228	0.847701	0.424198	0.748737	1.07523
Peaxi162Scf00921g00217			17.9401	14.1578	14.531	18.0865	20.3777	18.6519
Peaxi162Scf00921g00231			0	0	0	0	0	0
Peaxi162Scf00921g00239			42.4492	43.1279	45.8723	38.5619	48.5091	46.3495
Peaxi162Scf00921g00242			171.954	143.83	169.292	163.199	195.307	229.482
Peaxi162Scf00921g00247			225.69	288.016	318.501	279.836	297.27	308.051
Peaxi162Scf00921g00249			18.0604	15.5235	15.0917	19.0478	18.819	19.5969
Peaxi162Scf00921g00250			3.63914	2.56427	3.59303	3.59801	4.09268	3.82025
Peaxi162Scf00921g00252			10.6856	16.6608	7.86367	14.2135	9.53822	8.54577
Peaxi162Scf00921g00254			2.26526	1.24938	1.55878	2.74411	3.54736	3.92082
Peaxi162Scf00921g00255			0.0199893	0.0406179	0.0401191	0.163377	0.0603085	0.0200156
Peaxi162Scf00921g00256			3.7742	3.00252	2.94779	7.54815	5.35327	2.83438
Peaxi162Scf00921g00257			2.99522	1.29494	1.83329	1.6277	2.30723	1.21243
Peaxi162Scf00921g00259			13.3303	12.2058	12.4688	12.6101	12.206	12.3179
Peaxi162Scf00922g00001			2.1976	1.50642	1.46136	4.67972	6.04442	3.5526
Peaxi162Scf00922g00002			25.2365	23.6865	26.4967	20.7316	25.8287	22.7943
Peaxi162Scf00922g00016			0.667383	0.678053	0.41858	1.05116	0.55931	1.05808
Peaxi162Scf00922g00026			1.26335	0.0802215	0	0.322675	0	0.0395315
Peaxi162Scf00922g00028			5.38111	5.55301	6.87018	4.80682	5.79416	6.85513
Peaxi162Scf00922g00110			31.1612	19.7468	26.0134	23.7495	32.9802	30.9297
Peaxi162Scf00922g00210			4.02318	5.27782	6.05597	4.31355	4.57956	3.74073
Peaxi162Scf00922g00316			15.6091	13.333	12.0978	11.9909	11.6912	11.0581
Peaxi162Scf00922g00317			3.70317	2.13771	2.28038	2.23562	1.81978	1.72761
Peaxi162Scf00922g00318			8.14051	14.311	14.1812	11.0267	9.52051	11.9521
Peaxi162Scf00922g00319			8.75994	6.58455	7.54715	7.34887	6.61799	6.37536
Peaxi162Scf00924g00010			0	0	0	0	0	0
Peaxi162Scf00924g00013			0.0651026	0	0.0653313	0	0	0
Peaxi162Scf00924g00018			0	0	0	0	0	0
Peaxi162Scf00924g00019			27.1567	19.2938	22.7019	24.6315	24.7121	20.0648
Peaxi162Scf00924g00020			0.10191	0.0414158	0.204536	0.145763	0.102489	0.122453
Peaxi162Scf00924g00021			0	0	0	0	0	0
Peaxi162Scf00924g00023			0	0	0.0804806	0	0	0
Peaxi162Scf00924g00031			0	0	0	0	0	0
Peaxi162Scf00924g00032			0	0	0	0	0	0
Peaxi162Scf00924g00034			0	0	0	0	0	0
Peaxi162Scf00924g00035			0.240596	0	0.0804806	0.737418	0.645233	0.240913
Peaxi162Scf00924g00122			2.38768	2.88356	1.71794	4.32645	5.11962	3.42835
Peaxi162Scf00924g00123			28.5647	11.2671	20.8075	20.8403	32.9852	14.4358
Peaxi162Scf00924g00213			0	0	0	0	0	0
Peaxi162Scf00924g10019			0	0	0	0	0	0
Peaxi162Scf00925g00005			0.0903464	0	0.022666	0.0230757	0.0454296	0.0226163
Peaxi162Scf00925g00012			32.5852	32.5209	39.9662	33.711	35.501	34.3583
Peaxi162Scf00925g00013			2.38223	1.53791	1.76805	2.58592	1.79681	2.28597
Peaxi162Scf00925g00015			6.07593	7.48545	6.81742	4.74115	6.01419	4.45515
Peaxi162Scf00925g00024			0	0	0	0	0	0
Peaxi162Scf00925g00033			15.4557	15.7176	19.9623	13.5389	15.0331	18.6119
Peaxi162Scf00925g00323			0.040764	0	0	0	0	0
Peaxi162Scf00925g00324			0	0	0	0	0	0
Peaxi162Scf00925g00326			0	0	0.0581483	0	0	0
Peaxi162Scf00925g00327			6.16712	5.64146	4.59021	6.39365	6.45387	5.83343
Peaxi162Scf00926g00006			11.1498	7.42422	7.67045	9.69478	7.8802	7.00783
Peaxi162Scf00926g00007			2.02101	1.56444	3.15484	2.39251	2.80676	2.53762
Peaxi162Scf00926g00027			0	0	0	0	0	0
Peaxi162Scf00926g00028			13.4086	17.4115	17.1208	17.2737	15.6166	16.623
Peaxi162Scf00926g00031			94.2782	70.4455	79.2947	103.245	120.181	84.5515
Peaxi162Scf00926g00112			26.4117	21.2326	22.4225	21.8776	22.9555	23.2374
Peaxi162Scf00926g00514			45.7345	41.753	50.1418	55.2051	43.539	51.4987
Peaxi162Scf00926g00516			0	0	0	0	0	0
Peaxi162Scf00926g00518			0	0	0.117527	0	0	0
Peaxi162Scf00926g00519			44.0648	42.739	42.9856	44.8095	44.7787	43.4558
Peaxi162Scf00927g00035			87.5682	66.5314	194.579	46.4295	69.095	78.5209
Peaxi162Scf00928g00002			19.2994	19.8868	23.5895	24.67	29.9873	24.4537
Peaxi162Scf00928g00006			0	0	0	0	0	0
Peaxi162Scf00928g00010			0.0201226	0	0	0	0.0202368	0.0201491
Peaxi162Scf00928g00024			0.117426	0	0	0	0.0590465	0
Peaxi162Scf00928g00025			74.8994	103.813	98.0084	73.6447	83.1841	84.1843
Peaxi162Scf00928g00026			0	0	0	0	0	0
Peaxi162Scf00928g00029			0	0	0	0	0	0
Peaxi162Scf00928g00032			0	0	0	0	0	0
Peaxi162Scf00928g00033			2.27024	2.4507	1.2103	2.24692	2.28313	2.34427
Peaxi162Scf00928g00034			7.93437	11.4511	10.0855	9.89369	8.59322	10.9598
Peaxi162Scf00928g00035			0.746613	0.84779	0.440727	0.717909	0.485845	0.747595
Peaxi162Scf00928g00036			10.239	10.7394	9.17768	8.90347	8.89754	8.72624
Peaxi162Scf00928g00112			9.35745	0.289555	0.667332	42.6078	21.9739	6.56359
Peaxi162Scf00928g00125			0.100919	0.0512662	0.0506367	0.77328	0	0.101052
Peaxi162Scf00928g00126			0.0591841	0	0	0	0	0
Peaxi162Scf00928g00127			5.09773	4.20244	3.81429	3.99745	3.48523	4.65668
Peaxi162Scf00928g00128			0.409905	0.431332	0.49949	0.0149564	0.0147226	0.0439762
Peaxi162Scf00928g00129			19.0913	15.0628	13.2582	15.6179	16.3012	12.9521
Peaxi162Scf00928g00130			35.6454	1.54627	1.76844	24.3463	18.2864	4.65203
Peaxi162Scf00928g00131			179.389	202.491	212.612	164.896	202.526	202.734
Peaxi162Scf00928g00132			41.0389	36.8236	40.0966	39.8732	39.1979	42.0221
Peaxi162Scf00928g00133			0.491106	0.196019	0.140809	0.179193	0.176391	0.105376
Peaxi162Scf00928g00136			156.938	161.341	151.179	161.947	154.121	158.395
Peaxi162Scf00928g00141			0	0	0	0	0	0
Peaxi162Scf00928g00147			2.05618	2.08906	1.65749	0.826507	1.22037	0.43878
Peaxi162Scf00928g00213			78.2253	63.5455	77.4186	74.6977	90.8719	94.2376
Peaxi162Scf00928g00224			0	0	0	0	0	0.124517
Peaxi162Scf00928g00230			60.3444	49.3041	40.6214	53.3082	67.5346	51.7316
Peaxi162Scf00928g00232			4.16249	1.84788	3.47889	5.76162	6.2976	5.75693
Peaxi162Scf00928g00233			16.6795	10.1613	11.83	13.1329	16.9319	16.4503
Peaxi162Scf00928g00238			0	0	0	0	0	0
Peaxi162Scf00928g00239			0.0749488	0	0	0.0638097	0.150748	0.0375237
Peaxi162Scf00928g00242			0.10164	0.0344216	0.135996	0.0519202	0.0340722	0.135698
Peaxi162Scf00928g10024			0	0.0713929	0	0	0	0.0351809
Peaxi162Scf00928g10025			0	0	0	0	0	0
Peaxi162Scf00929g00071			3.02358	2.49231	0.515242	1.34053	0.745842	0.399866
Peaxi162Scf00929g00211			30.7511	28.6675	27.5329	28.1159	26.9759	31.1263
Peaxi162Scf00929g00213			5.79723	3.80167	5.3945	6.1112	4.69061	5.46184
Peaxi162Scf00929g00313			0.112933	0.286846	0	0.115378	0.113574	0.0565408
Peaxi162Scf00929g00314			15.5062	13.0687	16.0153	13.9645	15.417	17.5178
Peaxi162Scf00929g00412			20.4537	16.4253	18.1075	17.0608	18.4847	24.5487
Peaxi162Scf00929g00413			0	0	0	0	0	0
Peaxi162Scf00929g00515			0.228981	0.31019	0.229786	0	0.230281	0.229283
Peaxi162Scf00929g00516			0	0	0	0	0	0
Peaxi162Scf00929g00517			0	0	0	0	0	0
Peaxi162Scf00929g00518			0	0	0	0	0	0
Peaxi162Scf00929g00519			12.4921	8.90823	10.0603	11.1893	10.4771	12.1781
Peaxi162Scf00929g00711			1.71117	1.28988	1.64333	1.45685	1.59136	1.89767
Peaxi162Scf00929g00712			0	0	0	0	0	0
Peaxi162Scf00930g00011			24.4855	8.15964	9.23888	12.5078	8.32307	10.2484
Peaxi162Scf00930g00029			12.8963	13.1456	10.4299	12.9877	12.5429	11.5257
Peaxi162Scf00930g00041			0.339003	0.465983	0.400228	0.305597	0.4412	0.599027
Peaxi162Scf00930g00046			0	0	0	0	0	0
Peaxi162Scf00930g00051			3.59142	0.744661	1.91235	15.0511	10.9828	3.74293
Peaxi162Scf00931g00007			0	0.039316	0	0	0	0.0387482
Peaxi162Scf00931g00014			0	0	0.347072	0.117782	0	0.346312
Peaxi162Scf00931g00018			0	0	0	0	0	0
Peaxi162Scf00931g00022			18.777	18.5041	22.7518	19.705	19.0457	23.3475
Peaxi162Scf00931g00029			18.6825	9.45013	5.33663	9.13655	10.0954	8.21677
Peaxi162Scf00931g00032			4.3291	3.82462	5.47761	4.96127	5.4137	4.18402
Peaxi162Scf00931g00036			63.3461	41.8381	40.6599	48.643	56.7929	68.2916
Peaxi162Scf00931g00038			0	0	0	0	0	0
Peaxi162Scf00931g00039			0	0	0	0	0	0
Peaxi162Scf00931g00043			2.84776	1.77543	2.07838	1.38859	3.25446	2.91632
Peaxi162Scf00931g00051			1.13073	1.00956	0.997162	1.19022	1.03377	1.40669
Peaxi162Scf00931g00055			10.0962	7.05642	7.61576	8.95335	7.2801	7.7574
Peaxi162Scf00931g00117			7.67613	8.91297	23.6595	7.15769	12.0697	16.7145
Peaxi162Scf00931g00118			44.3956	48.2101	55.5431	52.8989	45.3037	47.0326
Peaxi162Scf00931g00119			22.5597	19.3593	26.8598	21.4531	20.2203	17.8514
Peaxi162Scf00931g00514			0.230281	0.191424	0.23109	0.320819	0.231588	0.398281
Peaxi162Scf00931g00515			0	0.0642536	0	0.0646118	0	0
Peaxi162Scf00932g00007			0	0	0	0	0	0
Peaxi162Scf00932g00010			0	0	0	0	0	0
Peaxi162Scf00932g00012			6.75385	7.4879	5.88709	6.27051	5.80063	5.10907
Peaxi162Scf00932g00016			0	0	0.170429	0.34702	0.0853984	0
Peaxi162Scf00932g00022			0.29912	0.202601	0.200114	0.254664	0.250682	0.199676
Peaxi162Scf00932g00044			8.55962	9.4288	8.6349	10.678	9.30291	10.1347
Peaxi162Scf00932g00210			0	0	0	0	0	0
Peaxi162Scf00932g00217			0	0	0	0	0	0
Peaxi162Scf00932g00218			0	0.0478484	0	0.0481152	0	0
Peaxi162Scf00932g00518			0.920031	1.29214	0.923264	1.2717	2.041	0.623193
Peaxi162Scf00932g00522			0.703745	1.11833	1.01406	0.903337	1.16142	1.86105
Peaxi162Scf00933g00005			2.51784	3.23276	3.91498	3.78787	4.14602	4.23886
Peaxi162Scf00933g00023			4.21833	5.39177	1.72967	1.89996	0.54739	0.181672
Peaxi162Scf00933g00213			0	0	0	0	0	0
Peaxi162Scf00934g00128			0	0	0	0	0	0
Peaxi162Scf00934g00134			71.4012	68.7861	73.6076	72.7685	66.9826	72.0455
Peaxi162Scf00934g00135			8.32815	9.02165	10.6266	9.74812	9.20743	10.2168
Peaxi162Scf00934g00136			20.9997	17.9478	16.8731	21.3457	16.9451	14.5984
Peaxi162Scf00934g00138			120.257	88.4466	93.1232	281.824	232.514	159.89
Peaxi162Scf00934g00140			0.725429	0.595291	0.727977	0.883662	1.12238	0.530818
Peaxi162Scf00934g00143			0	0	0	0	0	0
Peaxi162Scf00934g00146			81.9272	84.6981	83.4035	91.9546	87.0713	90.8865
Peaxi162Scf00934g00148			3.86673	4.21664	4.21661	4.45084	4.92566	4.98174
Peaxi162Scf00934g00151			0	0	0	0	0	0
Peaxi162Scf00935g00005			0.0696065	0.141439	0.139702	0.426682	0.210005	0.487887
Peaxi162Scf00935g00006			0.54654	0.347049	0.685575	0.348984	0.412232	0.957703
Peaxi162Scf00935g00015			65.6399	72.9297	77.5297	63.0541	68.0716	66.8872
Peaxi162Scf00935g00018			41.0709	42.8525	47.1584	42.8515	40.376	44.7872
Peaxi162Scf00935g00035			0	0	0	0	0	0
Peaxi162Scf00935g00511			0	0	0	0	0	0
Peaxi162Scf00936g00012			0.109579	0	0.549818	0.559756	0.110201	0
Peaxi162Scf00936g00015			0	0	0	0	0	0
Peaxi162Scf00936g00034			5.04027	6.05191	3.99686	8.64235	5.24611	4.5175
Peaxi162Scf00936g00210			21.9598	18.6945	18.7187	19.7725	18.8765	18.1908
Peaxi162Scf00936g00218			27.7863	24.5223	30.5424	27.3054	31.5555	32.0081
Peaxi162Scf00936g00219			8.08296	8.35958	7.75778	7.51687	7.27427	6.08057
Peaxi162Scf00936g00220			0.437028	0.708024	0.73489	0.724039	0.68896	0.733281
Peaxi162Scf00936g00314			36.0739	33.6724	32.0382	35.6937	37.5421	32.3275
Peaxi162Scf00937g00010			0.0345857	0	0	0.0530019	0.017391	0.207787
Peaxi162Scf00937g00013			22.553	12.264	13.0366	14.1837	15.3357	14.9342
Peaxi162Scf00937g00028			45.6076	51.8089	39.0726	42.6367	40.3101	43.0406
Peaxi162Scf00937g00111			0	0	0	0	0	0
Peaxi162Scf00937g00112			14.7976	13.6321	15.9602	18.3286	15.0327	15.0223
Peaxi162Scf00937g00117			13.6173	13.9808	14.406	11.8798	14.0245	13.6352
Peaxi162Scf00937g00119			21.6598	19.7797	17.4339	20.667	16.5198	16.8768
Peaxi162Scf00937g00211			101.204	81.3581	88.7681	99.1954	86.2926	84.26
Peaxi162Scf00937g00312			1.54821	1.02584	0.827485	1.35822	1.15082	1.46599
Peaxi162Scf00937g00313			0	0	0	0	0	0
Peaxi162Scf00937g00322			0.536386	0.653954	0.322962	0.4384	0.809147	0.483383
Peaxi162Scf00937g00324			0	0	0	0	0	0
Peaxi162Scf00937g00328			56.1966	50.318	50.2417	55.1162	55.4302	48.8108
Peaxi162Scf00937g00331			7.53696	5.60204	4.81672	8.71333	8.4574	8.10297
Peaxi162Scf00937g00334			10.022	6.59279	7.34392	8.9499	11.5653	11.1903
Peaxi162Scf00937g00336			1.79149	1.29432	1.23847	1.66759	1.16107	1.43508
Peaxi162Scf00938g00001			0	0	0	0	0.0339337	0
Peaxi162Scf00938g00005			0	0	0	0	0	0
Peaxi162Scf00938g00016			0	0	0	0	0	0
Peaxi162Scf00938g00033			0.493715	0.125402	0.123862	0.126101	0.248259	0.247182
Peaxi162Scf00938g00115			0.194687	0.074175	0.0732643	0.182328	0.285531	0.15433
Peaxi162Scf00938g00116			0	0	0	0.0317614	0	0
Peaxi162Scf00938g00118			0	0	0	0	0	0
Peaxi162Scf00938g00211			10.2417	4.16969	6.3818	10.9167	14.5016	5.73845
Peaxi162Scf00938g00212			0	0	0	0	0	0
Peaxi162Scf00938g00213			0.962726	0.333991	0.612654	1.07153	0.834376	0.869945
Peaxi162Scf00938g00311			31.8945	16.6008	16.7743	27.5328	27.3407	22.8515
Peaxi162Scf00938g00312			4.6805	5.12684	7.70593	4.5577	3.6774	6.95676
Peaxi162Scf00938g00313			4.12573	6.05466	5.38886	5.75389	4.54431	7.34428
Peaxi162Scf00938g00428			268.949	397.029	402.488	288.07	325.637	401.844
Peaxi162Scf00938g00429			0.0540754	0	0	0	0	0
Peaxi162Scf00938g00430			5.69529	7.55097	5.79636	5.0758	4.67146	6.10723
Peaxi162Scf00938g00432			0	0	0	0	0	0
Peaxi162Scf00939g00006			0	0	0	0	0	0
Peaxi162Scf00939g00017			0	0	0	0	0	0
Peaxi162Scf00939g00022			5.54787	7.41956	6.27748	6.96932	5.52243	5.86694
Peaxi162Scf00939g00023			4.02723	3.12175	3.1433	4.38873	3.33008	3.28577
Peaxi162Scf00939g00116			2.19261	2.68734	2.61941	3.05789	2.97507	2.54398
Peaxi162Scf00939g00117			0.907167	0.983115	0.546212	1.42111	1.52053	1.51393
Peaxi162Scf00939g00118			0.0693159	0.0704241	0	0.637351	0.209128	0
Peaxi162Scf00939g00120			0.196852	0.0999994	0	0.100557	0	0.0328518
Peaxi162Scf00939g00121			6.94744	5.25285	5.22889	5.6948	4.7527	6.67347
Peaxi162Scf00939g00122			5.82497	4.05389	3.79953	4.90965	6.09235	4.57861
Peaxi162Scf00939g00126			0	0	0	0	0	0
Peaxi162Scf00939g00210			0	0.0252116	0	0	0	0
Peaxi162Scf00939g00211			1.81277	0.775474	1.1968	5.89722	5.13335	1.38525
Peaxi162Scf00939g00212			0	0	0	0	0	0
Peaxi162Scf00939g00215			0.862398	0.0973539	0.0961586	2.54531	1.54185	0.143922
Peaxi162Scf00939g00229			0	0	0.0464699	0	0.232851	0
Peaxi162Scf00939g00231			0.0700471	0.237223	0.0702932	0.190837	0.0939263	0.0233797
Peaxi162Scf00939g00232			0	0	0.215657	0	0	0
Peaxi162Scf00939g00234			0	0	0	0	0	0
Peaxi162Scf00939g00235			0.0185851	0.0188822	0	0	0	0
Peaxi162Scf00940g00038			12.2784	12.7106	9.60781	8.73496	9.75214	9.20385
Peaxi162Scf00940g00110			0	0.0725444	0	0	0	0
Peaxi162Scf00940g00411			0	0	0	0	0	0
Peaxi162Scf00940g00412			3.71797	0.988275	1.30152	2.34092	4.43471	0.606047
Peaxi162Scf00941g00006			8.50417	6.21221	6.55125	7.8563	6.96816	5.42737
Peaxi162Scf00941g00014			0.274399	0.185857	0.0305959	0.467234	0.245295	0.183174
Peaxi162Scf00941g00017			0	0	0	0	0	0
Peaxi162Scf00941g00038			13.5869	11.3663	11.9491	12.1038	9.71259	10.4813
Peaxi162Scf00941g00044			0	0	0	0	0	0
Peaxi162Scf00941g00113			4.50666	3.30135	3.10977	3.81274	3.34353	3.0808
Peaxi162Scf00941g00114			13.2269	12.3071	13.6459	12.617	13.6074	13.7174
Peaxi162Scf00941g00312			8.59427	7.07747	12.2025	11.8545	9.63794	7.40864
Peaxi162Scf00941g00419			0	0	0	0	0	0
Peaxi162Scf00942g00001			2.65618	1.61919	2.22126	0.904566	1.24659	1.06387
Peaxi162Scf00942g00005			0.0381636	0.116321	0.0382976	0	0	0.114641
Peaxi162Scf00942g00021			7.05468	7.56201	5.39079	7.67029	5.20714	3.49958
Peaxi162Scf00942g00034			0.107104	0.108817	0	0	0	0
Peaxi162Scf00942g00037			0	0.0858349	0	0.172627	0	0
Peaxi162Scf00942g00111			0.549447	0.372154	0.577634	0.320768	1.15776	0.681163
Peaxi162Scf00942g00119			8.68553	5.54886	6.03604	6.34179	7.0653	5.51691
Peaxi162Scf00942g00121			31.1524	38.9911	39.4229	33.6809	38.3251	38.4954
Peaxi162Scf00942g00122			8.83652	15.2463	12.6455	24.4126	17.4316	17.068
Peaxi162Scf00942g00123			0.456782	0.261047	0.171895	0.204169	0.200976	0.0285864
Peaxi162Scf00942g00127			118.637	107.737	101.134	144.544	126.428	107.742
Peaxi162Scf00942g00131			0.234796	0.0759023	0.0856804	0.261687	0.332727	0.0320598
Peaxi162Scf00942g00312			16.5719	16.5793	18.2344	13.684	18.7639	14.0168
Peaxi162Scf00943g00003			0	0	0	0	0	0
Peaxi162Scf00943g00014			30.5888	28.1787	29.4117	24.9845	26.9272	30.8694
Peaxi162Scf00943g00015			0	0	0	0	0	0.0623752
Peaxi162Scf00943g00016			0.0988164	0	0	0	0.198755	0.197893
Peaxi162Scf00943g00019			0.0773947	0.314528	0.0776666	0.0790704	0.077834	0.154993
Peaxi162Scf00943g00045			6.12662	2.81109	3.17323	4.44206	4.86949	4.84837
Peaxi162Scf00943g00053			0.558022	0.566943	0.466652	0.475087	0.280595	1.39689
Peaxi162Scf00943g00214			2.92509	4.22316	6.84918	3.14571	3.76743	6.62864
Peaxi162Scf00943g00215			58.299	57.2863	64.6933	49.6384	55.7543	55.1812
Peaxi162Scf00943g00310			6.51487	4.22661	6.53776	4.61104	4.85469	5.81608
Peaxi162Scf00943g00415			0.155879	0	0.156427	0	0.313529	0.156084
Peaxi162Scf00943g00417			17.08	20.6965	16.8936	26.5825	11.6571	9.33199
Peaxi162Scf00943g00418			64.1887	50.1568	78.7406	66.5806	77.8509	57.0893
Peaxi162Scf00944g00009			160.144	162.027	67.8422	299.024	119.08	107.081
Peaxi162Scf00944g00011			34.0486	34.9615	35.6335	29.8545	31.1554	34.9036
Peaxi162Scf00944g00013			0	0	0	0	0	0
Peaxi162Scf00944g00017			2.77522	3.70283	1.10728	18.1733	0.975159	0.870489
Peaxi162Scf00944g00023			2.7998	3.98238	3.50378	2.50707	3.11382	2.57261
Peaxi162Scf00944g00026			16.4335	19.8415	31.3773	17.1056	21.9492	16.4551
Peaxi162Scf00944g00027			0.0679818	0.0552549	0.0136441	0.0833445	0.0273471	0.0136142
Peaxi162Scf00944g00028			4.82525	6.96451	5.87982	3.24736	4.429	3.75791
Peaxi162Scf00944g00031			0.368542	0.306355	0.43708	0.171146	0.33694	0.234835
Peaxi162Scf00944g00032			9.29837	9.81965	9.85063	9.30133	8.24464	7.34479
Peaxi162Scf00944g00034			0.693448	0.309995	0.612378	0.623448	0.530012	0.361068
Peaxi162Scf00944g00117			0	0	0	0	0	0
Peaxi162Scf00944g00136			34.7916	38.5188	39.6984	31.8476	33.3908	36.6396
Peaxi162Scf00944g00138			2.44211	1.87406	4.04103	3.18509	4.31102	10.2495
Peaxi162Scf00944g00140			0.865355	0.832917	0.54846	0.837561	0.870267	0.0912099
Peaxi162Scf00944g00141			166.219	155.231	178.783	154.318	190.799	162.411
Peaxi162Scf00944g00143			45.272	38.2934	44.4612	41.864	49.2007	45.0735
Peaxi162Scf00944g00145			2.18303	5.44166	1.65576	16.2604	2.80809	6.53228
Peaxi162Scf00944g00149			0	0	0	0	0	0
Peaxi162Scf00944g00151			39.4517	38.9829	35.1408	43.2308	35.9539	30.3444
Peaxi162Scf00944g00154			0.417639	0.636474	0.62866	0.320011	0.630015	0.243943
Peaxi162Scf00944g00156			10.8032	7.24728	10.9104	12.9735	12.684	9.8168
Peaxi162Scf00945g00005			22.7617	14.2531	18.0044	15.0835	18.7823	16.6879
Peaxi162Scf00945g00013			4.637	1.58236	0.426255	2.13364	1.53071	0.637983
Peaxi162Scf00945g00014			14.8246	18.63	19.9996	16.8563	17.332	22.9001
Peaxi162Scf00945g00015			0	0.0519371	0.0256497	0.15668	0.05141	0.0767806
Peaxi162Scf00945g00016			0.137998	0.0560817	0.276966	0.112789	0.0832688	0.0552718
Peaxi162Scf00945g00017			0.314416	0.894439	0.126208	0.192734	0.18972	0.188898
Peaxi162Scf00945g00018			0	0	0	0	0	0
Peaxi162Scf00945g00023			33.9081	25.8784	24.6914	87.8346	51.0702	69.3829
Peaxi162Scf00945g00110			0	0	0	0.105674	0	0
Peaxi162Scf00945g00117			0.441814	1.12219	0.243851	0.383673	0.51097	0.265437
Peaxi162Scf00945g00119			0.362327	4.11625	0.264436	1.07686	0.165629	0.263857
Peaxi162Scf00945g00121			5.10526	2.20718	1.44128	2.68805	2.6096	0.652593
Peaxi162Scf00945g00122			0.714028	0	0.537402	0.911861	0.17952	0.357484
Peaxi162Scf00945g00123			6.36622	5.57243	10.32	6.20388	9.3573	11.1801
Peaxi162Scf00945g00215			12.1779	10.4922	11.3292	10.8155	11.3164	13.9359
Peaxi162Scf00945g00216			30.0755	18.9334	18.1213	20.9249	20.8377	17.3146
Peaxi162Scf00945g00217			0	0	0	0	0	0
Peaxi162Scf00946g00016			12.1695	12.524	12.1964	11.3392	12.0011	14.0141
Peaxi162Scf00946g00021			0	0	0	0	0	0
Peaxi162Scf00946g00022			0	0	0	0	0	0
Peaxi162Scf00946g00024			0	0	0	0	0	0
Peaxi162Scf00946g00028			9.81528	9.04885	11.613	7.428	5.54482	3.3974
Peaxi162Scf00946g00036			0	0	0	0	0	0
Peaxi162Scf00946g00041			0	0	0	0	0	0
Peaxi162Scf00946g00052			1.96358	2.44837	2.23918	1.45898	2.5432	1.69805
Peaxi162Scf00946g00053			0.855211	1.17555	0.3029	0.256979	0.708289	0.402982
Peaxi162Scf00946g00055			0	0	0	0	0.0662516	0
Peaxi162Scf00946g00063			0	0	0	0	0	0
Peaxi162Scf00947g00005			24.2328	13.2291	12.0077	12.8408	15.6531	11.0757
Peaxi162Scf00947g00016			0.0585579	0.0594941	0	0.119652	0	0
Peaxi162Scf00947g00027			3.19439	4.57315	3.25418	3.06577	3.21252	2.18086
Peaxi162Scf00947g00115			30.8759	25.449	25.7259	26.9062	27.4849	26.5742
Peaxi162Scf00947g00116			9.98065	11.357	9.54832	8.92783	11.3756	12.0148
Peaxi162Scf00947g00117			4.87841	4.85777	4.27447	5.07082	4.21046	4.56889
Peaxi162Scf00947g00118			22.7408	39.8888	13.9437	55.4212	28.3537	19.171
Peaxi162Scf00947g00120			0	0	0	0	0	0
Peaxi162Scf00947g00211			5.48873	4.98226	5.10168	5.23986	5.92709	3.7841
Peaxi162Scf00947g00421			25.0335	13.8145	18.5634	53.3586	40.5725	26.3593
Peaxi162Scf00947g00422			7.7596	6.32067	6.59932	8.67029	8.3817	6.85572
Peaxi162Scf00948g00009			2.79106	2.34394	3.02752	2.50536	2.53108	2.19701
Peaxi162Scf00948g00019			25.5972	23.8918	23.3574	23.1867	30.8548	23.7271
Peaxi162Scf00948g00026			0.11217	0.208933	0.487777	0.420195	0.564034	0.542868
Peaxi162Scf00948g00113			7.89184	8.40134	8.66103	10.5843	10.1817	9.20876
Peaxi162Scf00948g00114			6.46464	5.84623	5.64079	6.34152	6.16198	5.88629
Peaxi162Scf00948g00211			0	0	0	0	0	0
Peaxi162Scf00948g00220			0	0	0	0	0	0
Peaxi162Scf00948g00222			71.5371	91.4625	81.9528	68.4457	80.5764	77.1798
Peaxi162Scf00948g00223			0	0	0	0	0	0
Peaxi162Scf00948g00225			0	0	0.0335877	0.0341948	0	0.201085
Peaxi162Scf00949g00112			10.2313	11.5573	10.7972	11.1947	11.6171	11.2583
Peaxi162Scf00949g00113			5.15982	4.36859	6.71632	4.39295	5.0387	4.56758
Peaxi162Scf00950g00007			0	0.0296685	0	0	0.0293674	0.0584802
Peaxi162Scf00950g00032			20.1504	18.8828	17.6552	19.8848	20.188	19.9476
Peaxi162Scf00950g00058			18.7828	19.7187	18.4879	19.605	20.5409	19.5279
Peaxi162Scf00950g00077			0.0647218	0	0	0.0330616	0.0325446	0
Peaxi162Scf00950g00310			8.85395	5.28224	7.69694	7.31015	10.4573	8.60788
Peaxi162Scf00950g00611			5.88954	0.299185	0.394016	0.727062	0.444223	0.589729
Peaxi162Scf00951g00018			28.4706	23.0184	27.806	31.5041	34.4796	26.5807
Peaxi162Scf00951g00019			1.61157	0.374813	1.13012	0	0	0
Peaxi162Scf00951g00023			0	0	0.0963672	0.0981091	0	0
Peaxi162Scf00951g00037			0	0	0.0804806	0	0	0
Peaxi162Scf00951g00038			0	0	0	0	0	0
Peaxi162Scf00951g00214			0	0	0	0	0	0
Peaxi162Scf00951g00215			1.27375	1.03529	1.10779	1.31578	1.38061	1.34628
Peaxi162Scf00951g00313			0.0658776	0.0669308	0.066109	0.740344	0.0662516	0.131929
Peaxi162Scf00951g00329			77.8066	9.77156	8.67244	8.17413	3.36431	2.31689
Peaxi162Scf00951g00330			0.0199893	0	0.0200596	0	0	0.0400313
Peaxi162Scf00951g00331			0	0	0.0514181	0	0	0
Peaxi162Scf00951g00332			11.1061	11.9521	12.0771	15.3001	13.7377	11.8182
Peaxi162Scf00951g00333			1.19086	0.144036	0.199174	0.405548	0.0570295	0.340693
Peaxi162Scf00951g00334			11.9721	12.0301	11.5529	20.5048	8.71638	7.27599
Peaxi162Scf00951g00335			0	0.102222	0	0	0	0
Peaxi162Scf00951g00336			7.21542	3.63653	4.72076	6.26881	6.06794	3.8457
Peaxi162Scf00951g00342			11.0023	12.5672	15.8755	13.1694	15.255	18.709
Peaxi162Scf00952g00008			0.0749826	0.578979	0.0902953	0.0459637	0.0904899	0.0450488
Peaxi162Scf00952g00014			0.0979419	0	0.098286	0	0	0.0980708
Peaxi162Scf00952g00019			0	0	0	0	0	0
Peaxi162Scf00952g00021			16.2892	10.7773	6.62424	7.58278	7.76146	8.74721
Peaxi162Scf00952g00027			26.1085	24.5209	19.804	28.6355	26.6858	19.547
Peaxi162Scf00952g00031			0.026351	0.0267723	0.0528872	0	0	0.0263857
Peaxi162Scf00952g00110			131.408	130.36	133.575	124.205	140.247	136.864
Peaxi162Scf00952g00111			0	0	0	0	0	0
Peaxi162Scf00952g00311			0	0	0	0.050478	0	0
Peaxi162Scf00952g00314			0	0	0	0	0	0
Peaxi162Scf00952g00315			2.50911	1.05015	1.74196	1.27366	2.22976	1.50903
Peaxi162Scf00953g00001			0.379889	0.205847	0.406639	0.646858	0.280167	0.0507185
Peaxi162Scf00953g00002			87.2198	63.0173	56.1637	64.104	62.0158	71.132
Peaxi162Scf00953g00011			0.122972	0	0	3.26649	0	0
Peaxi162Scf00953g00025			0	0	0	0	0	0
Peaxi162Scf00953g00032			0	0	0	0	0	0
Peaxi162Scf00953g00039			0	0	0	0	0	0
Peaxi162Scf00953g00113			14.1332	13.5654	12.3298	18.9016	15.7847	18.7387
Peaxi162Scf00953g00116			85.1011	60.0345	71.2066	70.1194	71.3697	69.2768
Peaxi162Scf00953g00118			0	0	0	0	0	0
Peaxi162Scf00953g00119			0.115286	0.039043	0.154254	0.255194	0.0579701	0.288594
Peaxi162Scf00953g00216			0	0	0	0	0	0
Peaxi162Scf00953g00217			39.9416	33.4105	32.6108	40.2657	37.5425	37.2737
Peaxi162Scf00953g00218			39.7987	27.2147	36.4979	35.8262	39.9238	34.1093
Peaxi162Scf00953g00316			6.36894	2.74012	5.23923	6.02278	4.69157	4.25155
Peaxi162Scf00953g00415			0	0	0	0	0	0
Peaxi162Scf00953g00416			4.29483	3.26063	2.77066	2.36267	2.42065	3.89878
Peaxi162Scf00953g00417			24.6633	25.2998	27.9035	24.7767	26.5906	27.148
Peaxi162Scf00953g00513			16.4181	13.6325	12.742	14.9393	12.9833	12.3002
Peaxi162Scf00953g00514			1.58262	0.986933	0.963862	1.03704	1.02082	1.10383
Peaxi162Scf00954g00006			0.125292	0.381885	0.0838213	0.0853364	0.0630015	0.0209094
Peaxi162Scf00954g00024			32.0494	19.4221	37.6521	39.2107	69.796	72.9145
Peaxi162Scf00954g00025			5.47189	3.39216	3.10232	3.69533	3.23337	3.31222
Peaxi162Scf00954g00037			0	0	0	0	0	0
Peaxi162Scf00954g00114			0	0	0	0	0	0
Peaxi162Scf00954g00115			0.0297112	0.0754656	0.0149078	0.0758864	0.0448198	0.0148752
Peaxi162Scf00954g00116			0	0	0	0	0	0.0347398
Peaxi162Scf00954g00224			0.777268	0.75021	0.545999	0.820568	0.534148	0.635604
Peaxi162Scf00954g00225			0	0	0	0	0	0
Peaxi162Scf00954g00226			0.0467638	0	0.0938562	0	0	0
Peaxi162Scf00954g00227			28.5682	28.5509	26.8382	24.4956	24.6778	26.5352
Peaxi162Scf00954g00314			7.61297	5.1501	4.15427	5.30349	4.9279	4.33316
Peaxi162Scf00954g00318			0	0	0	0	0	0
Peaxi162Scf00954g00319			14.2896	14.9122	13.4638	15.0284	14.4357	14.5674
Peaxi162Scf00955g00005			1.30205	1.02222	0.772097	0.786053	0.952322	1.06672
Peaxi162Scf00955g00007			1.90818	2.04947	1.42248	1.92165	1.80935	2.12905
Peaxi162Scf00955g00013			0	0	0	0	0	0
Peaxi162Scf00955g00014			4.88477	4.53132	4.42832	4.53247	4.69892	4.30048
Peaxi162Scf00955g00032			5.45791	4.26157	4.15853	5.31794	3.65926	5.31329
Peaxi162Scf00955g00034			20.4056	13.3058	14.901	15.8535	18.2026	15.3532
Peaxi162Scf00955g00113			0	0	0	0	0	0
Peaxi162Scf00955g00115			0	0	0	0	0	0
Peaxi162Scf00955g00116			0	0	0	0	0	0
Peaxi162Scf00955g00214			5.3337	5.10287	4.41576	4.40476	4.55938	4.62863
Peaxi162Scf00955g00216			79.62	92.2668	106.04	79.0007	86.5524	89.622
Peaxi162Scf00955g00219			2.34495	1.73268	1.97881	2.39572	1.6615	1.86775
Peaxi162Scf00955g00321			11.8649	7.26711	9.96659	10.8133	8.70007	8.34779
Peaxi162Scf00955g00322			27.1233	26.7555	30.7577	18.5607	18.1304	16.0306
Peaxi162Scf00956g00016			9.59387	12.2637	8.36907	10.6985	12.0131	10.4541
Peaxi162Scf00956g00017			2.21349	1.89991	2.2085	3.4571	1.82946	2.06354
Peaxi162Scf00956g00310			11.6681	12.3581	13.427	9.38932	8.83474	10.1948
Peaxi162Scf00956g00312			6.8886	8.57909	10.6851	14.5485	11.0061	15.4456
Peaxi162Scf00956g00313			3.68915	3.59669	2.71114	4.09263	4.62824	4.02982
Peaxi162Scf00956g00315			0	0	0	0	0	0
Peaxi162Scf00956g00411			6.42243	10.4498	8.32379	5.95619	6.24439	6.95294
Peaxi162Scf00957g00009			0	0	0	0	0	0
Peaxi162Scf00957g00015			0.0539875	0	0.0812657	0.0551564	0.108588	0.189205
Peaxi162Scf00957g00016			239.363	314.684	330.238	276.029	310.976	358.707
Peaxi162Scf00957g00017			13.4594	11.6796	12.1453	12.4013	13.1768	14.4781
Peaxi162Scf00957g00018			5.58065	5.20172	5.11216	5.25687	6.71935	7.43357
Peaxi162Scf00957g00022			0	0	0	0	0	0
Peaxi162Scf00957g00032			0	0	0	0	0	0
Peaxi162Scf00957g00037			78.7415	36.3458	32.9106	301.084	136.984	76.6288
Peaxi162Scf00957g00111			29.5934	22.9602	24.1614	27.9692	34.5833	26.0186
Peaxi162Scf00957g00112			120.864	114.391	121.586	104.872	116.663	126
Peaxi162Scf00957g00223			0.269117	0.888613	0.60764	0.824832	0.947256	0.269471
Peaxi162Scf00957g00225			9.87204	11.299	7.78386	8.50089	8.26665	7.42386
Peaxi162Scf00957g00226			0.128442	0.152245	0.0644467	0.284317	0.172228	0.0428704
Peaxi162Scf00957g00227			87.2096	104.409	107.4	93.3654	103.35	123.278
Peaxi162Scf00957g00229			12.8848	11.4811	12.6261	12.4259	13.989	17.1479
Peaxi162Scf00957g00235			0	0	0	0	0	0
Peaxi162Scf00957g00236			0.0400994	0	0.100601	0.0614515	0.0806541	0.10038
Peaxi162Scf00957g00321			16.7201	14.1438	13.7682	19.6986	17.6061	14.4341
Peaxi162Scf00957g00326			16.3929	16.6248	16.5998	15.0153	15.8277	14.6866
Peaxi162Scf00957g00328			42.149	32.6654	32.0934	53.2467	46.1587	39.3605
Peaxi162Scf00957g00330			9.94725	10.1973	11.1513	9.15552	8.87717	8.61435
Peaxi162Scf00957g00331			1.32172	0.808948	0.287646	1.12257	1.04096	1.13212
Peaxi162Scf00957g00332			15.539	17.5318	15.3308	18.0755	16.3296	15.035
Peaxi162Scf00958g00004			0	0	0	0	0	0
Peaxi162Scf00958g00014			0.0457332	0.371715	0.137682	2.28945	0	0.0457934
Peaxi162Scf00958g00023			0	0	0	0	0	0
Peaxi162Scf00958g00036			0	0	0	0	0	0
Peaxi162Scf00958g00037			0	0	0	0	0	0
Peaxi162Scf00958g00512			0	0.0914177	0	0	0	0
Peaxi162Scf00958g00519			6.89845	5.12835	5.45936	6.20743	7.59565	6.81393
Peaxi162Scf00958g00520			0.203773	0.414062	0.21727	0.0520464	0.0640406	0
Peaxi162Scf00959g00013			5.85642	5.56147	5.75705	5.1529	5.14444	4.81098
Peaxi162Scf00959g00014			1.83583	0.532909	0.526366	0.562674	0.685751	0.472692
Peaxi162Scf00959g00015			0.112075	0.0284668	0.0562345	0.171753	0	0.0561114
Peaxi162Scf00959g00022			44.2886	47.4336	42.53	47.0613	42.5457	44.6873
Peaxi162Scf00959g00023			14.545	10.3933	10.2912	12.6038	13.9639	11.692
Peaxi162Scf00959g00046			1.91368	0.583282	0.38408	1.59668	2.21322	1.6607
Peaxi162Scf00959g00120			0	0	0	0	0	0
Peaxi162Scf00959g00122			0	0	0	0.0463405	0	0.045418
Peaxi162Scf00959g00123			0	0	0	0	0	0
Peaxi162Scf00959g00124			9.57759	9.80279	8.92302	10.5339	7.87204	9.06924
Peaxi162Scf00959g00125			4.1075	3.47764	4.98067	4.61608	4.57832	5.82662
Peaxi162Scf00959g00126			0.313229	0.371277	0.104777	0.586688	0.315007	0.313641
Peaxi162Scf00959g00213			82.3793	54.2064	67.1019	70.0825	78.5118	75.0649
Peaxi162Scf00959g00218			0	0	0	0.0928077	0	0
Peaxi162Scf00959g00219			0	0	0	0	0	0
Peaxi162Scf00959g00220			0	0	0	0	0	0
Peaxi162Scf00959g00313			0	0	0	0	0	0
Peaxi162Scf00959g00314			0.773046	0.431973	0.659397	1.69804	0.544204	1.31591
Peaxi162Scf00959g00316			0	0	0	0	0	0
Peaxi162Scf00959g00317			19.8104	28.8221	22.4247	23.2348	21.6363	22.2566
Peaxi162Scf00959g00318			0	0.0906805	0	0	0	0
Peaxi162Scf00959g00321			0	0	0	0	0	0
Peaxi162Scf00959g00322			0	0	0	0	0	0
Peaxi162Scf00959g00413			25.5286	26.7574	22.4941	31.3423	26.2828	26.0508
Peaxi162Scf00959g00414			15.417	13.3056	11.3123	14.5169	13.9803	12.1412
Peaxi162Scf00959g00416			0	0	0	0	0	0
Peaxi162Scf00959g00417			0	0	0	0	0	0
Peaxi162Scf00960g00119			16.7018	21.0577	17.0633	15.4187	14.0646	15.0111
Peaxi162Scf00960g00120			27.255	23.0209	21.0583	21.634	20.8969	20.674
Peaxi162Scf00961g00012			3.46791	2.71416	2.78074	2.86491	2.61987	2.59189
Peaxi162Scf00961g00038			3.59515	3.93911	3.53704	3.49295	3.65101	4.5528
Peaxi162Scf00961g00042			0.0796218	0	0	0	0	0
Peaxi162Scf00961g00115			257.968	305.492	312.185	272.798	267.868	323.944
Peaxi162Scf00961g00116			0.630424	1.63684	2.31967	1.64597	0.915781	1.54306
Peaxi162Scf00961g00117			0	0	0	0	0	0.0919668
Peaxi162Scf00961g00312			0.0292017	0.0593371	0.0879128	0	0	0.0292401
Peaxi162Scf00961g00414			0.0315312	0	0	0	0	0
Peaxi162Scf00961g00415			0.712983	1.21828	0.634182	0.59598	0.50518	0.421862
Peaxi162Scf00962g00002			0.0290738	0.0590773	0.14588	0.118813	0.175433	0.0582242
Peaxi162Scf00962g00019			0.45772	0.572354	0.60066	7.73389	0.283273	0.564089
Peaxi162Scf00962g00024			77.0216	92.8969	90.4003	88.6159	87.8773	93.6171
Peaxi162Scf00962g00039			26.7369	26.5828	27.946	26.4558	27.2274	26.2664
Peaxi162Scf00962g00310			0	0	0	0	0	0
Peaxi162Scf00962g00311			0.992814	0.463004	0.473652	0.59861	0.83477	0.651882
Peaxi162Scf00963g00001			0	0	0	0	0	0
Peaxi162Scf00963g00008			0	0	0	0	0	0
Peaxi162Scf00963g00009			0	0	0	0	0	0
Peaxi162Scf00963g00029			12.6695	9.887	8.89642	12.458	12.5194	10.6965
Peaxi162Scf00963g00036			0	0	0	0	0	0
Peaxi162Scf00964g00001			5.58269	8.9557	10.1235	22.2139	8.47082	8.23795
Peaxi162Scf00964g00003			0.255402	0.17299	0.284777	1.18869	0.599322	0.681969
Peaxi162Scf00964g00004			0	0	0	0	0	0
Peaxi162Scf00964g00021			38.3056	41.7633	43.9048	40.6609	44.7505	41.0979
Peaxi162Scf00964g00022			38.0564	30.807	33.254	31.921	28.0209	30.7023
Peaxi162Scf00964g00023			8.03282	8.53044	9.38535	7.26883	7.61679	8.92433
Peaxi162Scf00964g00025			45.3803	49.1212	50.9008	50.158	52.7243	53.7419
Peaxi162Scf00964g00029			4.20426	2.81687	3.78573	3.94703	3.70247	4.02775
Peaxi162Scf00964g00113			17.653	18.8336	17.1643	15.2007	17.2626	17.8289
Peaxi162Scf00964g00129			0	0	0.0331532	0.0337525	0	0.0330806
Peaxi162Scf00964g00140			50.362	45.651	53.3641	61.5193	56.1307	44.6561
Peaxi162Scf00964g00141			54.4455	67.413	68.4802	50.1584	62.1396	60.347
Peaxi162Scf00964g00142			0.340536	0.0864952	0.0284777	0.376902	0.142696	0.198908
Peaxi162Scf00964g00143			0.837033	0.377962	0.489985	0.570104	0.491041	0.30266
Peaxi162Scf00964g00144			16.7621	15.3481	17.5594	18.1352	18.0366	20.537
Peaxi162Scf00964g00149			5.70049	4.99066	5.62923	5.01848	4.78754	5.6169
Peaxi162Scf00964g00150			5.81723	3.41385	3.41409	5.10642	4.89985	3.42764
Peaxi162Scf00964g00153			61.67	59.8066	68.3629	67.0722	64.8103	68.183
Peaxi162Scf00964g00160			7.41801	6.87072	6.68173	7.62428	8.07431	8.59116
Peaxi162Scf00964g00163			0.0508458	0.0516587	0.0510244	0.0519467	0.0511344	0
Peaxi162Scf00964g00164			0.0881165	0.14324	0.194537	0.0360098	0	0.0176465
Peaxi162Scf00965g00001			0.0737829	0	0	0.113071	0.0371009	0
Peaxi162Scf00965g00006			0	0	0	0	0	0
Peaxi162Scf00965g00008			0	0	0	0	0	0
Peaxi162Scf00965g00013			0	0	0	0	0	0
Peaxi162Scf00965g00034			0	0.0365077	0.108178	0	0	0.0359805
Peaxi162Scf00965g00047			0.239728	0	0.16038	0.122459	0.0401815	0.0400072
Peaxi162Scf00966g00004			28.2948	16.3602	22.623	21.6741	33.0052	32.8877
Peaxi162Scf00966g00021			0.215289	0.388855	0.62413	0.610973	0.288681	0.0239524
Peaxi162Scf00966g00044			0	0	0	0	0	0
Peaxi162Scf00966g00117			0	0	0	0.0714131	0	0
Peaxi162Scf00966g00122			1.76519	2.47661	1.85574	1.63165	1.69067	1.85168
Peaxi162Scf00966g00124			0	0.058463	0	0	0	0
Peaxi162Scf00966g00125			0.0988164	0.0501981	0.0991636	0	0.149066	0
Peaxi162Scf00966g00126			0.0172659	0	0	0.0176397	0.0347278	0
Peaxi162Scf00966g00211			16.6012	11.4693	12.7445	14.5579	17.9475	14.6282
Peaxi162Scf00966g00411			2.88612	0.605839	1.43616	3.09482	2.44674	3.08099
Peaxi162Scf00968g00016			0.0625279	0	0	0	0	0
Peaxi162Scf00968g00018			2.90755	0.762331	0	7.95328	6.31972	8.35846
Peaxi162Scf00968g00020			0	0	0	0	0	0
Peaxi162Scf00968g00210			9.88264	11.6632	9.351	10.5505	10.458	10.3525
Peaxi162Scf00968g00212			1.99577	0.897092	1.33519	1.48289	1.27724	0.702465
Peaxi162Scf00968g00213			776.374	689.881	624.518	632.972	672.238	677.187
Peaxi162Scf00968g00215			9.38944	8.41725	7.63295	3.49853	3.68187	2.30699
Peaxi162Scf00968g00312			4.50419	2.33168	2.60439	1.90642	1.66091	1.4819
Peaxi162Scf00968g00313			0	0	0.129143	0.197216	0.0647108	0
Peaxi162Scf00968g10016			0.885395	0.168666	0.0555316	0.113071	0.0556513	0
Peaxi162Scf00969g00001			3.32023	0.345981	0.313255	11.1331	8.61882	1.61968
Peaxi162Scf00969g00006			0	0	0	0	0	0
Peaxi162Scf00970g00006			5.78285	4.89978	6.00026	9.34143	8.8113	5.86694
Peaxi162Scf00970g00016			18.5035	15.2984	14.4649	17.1218	14.4961	13.4297
Peaxi162Scf00970g00114			0.029912	0	0.0300171	0	0	0
Peaxi162Scf00970g00146			0.36436	0.185093	0.18282	0.139593	0.595446	0.27363
Peaxi162Scf00970g00156			0	0	0.0234311	0.0238546	0	0.0233797
Peaxi162Scf00970g00159			0	0.0559422	0.331532	0	0.0553744	0.0551343
Peaxi162Scf00970g00160			0.180251	0.0366266	0.180885	0.220985	0.14502	0.0721954
Peaxi162Scf00970g00162			0.0295921	0.0300652	0	0.0302328	0.0297601	0.029631
Peaxi162Scf00970g00164			0	0	0	0	0	0
Peaxi162Scf00970g00165			8.21757	14.5474	2.1935	1.55472	1.1965	1.75927
Peaxi162Scf00970g00166			1.31309	1.28643	1.17652	1.43734	1.27338	0.375661
Peaxi162Scf00970g00168			2.62863	1.52872	1.55543	2.02805	1.35824	1.3705
Peaxi162Scf00970g00169			0.39426	0.314728	0.480426	0.949449	0.311534	0.422977
Peaxi162Scf00972g00007			0	0	0	0	0	0
Peaxi162Scf00972g00018			0	0	0	0	0	0
Peaxi162Scf00972g00019			2.8321	1.63753	1.1553	1.81133	1.87563	1.49861
Peaxi162Scf00972g00026			0.113318	0	0.113717	0	0.227923	0
Peaxi162Scf00972g00027			0	0	0	0	0	0
Peaxi162Scf00972g00028			0.113125	0.172401	0.227046	0.0577874	0	0
Peaxi162Scf00972g00036			0	0	0	0	0	0
Peaxi162Scf00972g00037			20.0057	19.9583	16.5889	15.7396	16.2611	13.9581
Peaxi162Scf00972g00043			7.81231	5.73243	5.15391	7.83366	8.43863	8.11231
Peaxi162Scf00972g00045			0	0	0	0	0	0
Peaxi162Scf00973g00025			0.484705	0.492454	0	0.226967	0.0203107	0.0202226
Peaxi162Scf00973g00315			21.3618	18.9021	17.6744	18.7969	16.6889	17.0423
Peaxi162Scf00973g00316			121.775	115.218	108.533	104.802	101.484	118.359
Peaxi162Scf00973g00317			7.3759	7.31904	6.0423	8.98561	6.46622	8.41916
Peaxi162Scf00973g00318			0	0	0	0	0	0
Peaxi162Scf00973g00319			0	0	0	0	0	0
Peaxi162Scf00973g00320			0	0	0	0	0	0
Peaxi162Scf00975g00005			4.76062	5.37415	4.24653	5.36254	6.38353	5.74471
Peaxi162Scf00975g00012			0.281853	0.114544	0.320556	0.268759	0.151175	0.0752597
Peaxi162Scf00975g00013			0	0	0	0	0	0
Peaxi162Scf00975g00014			0	0	0	0	0	0
Peaxi162Scf00975g00015			0	0	0	0	0	0
Peaxi162Scf00975g00016			0	0	0	0.0576891	0.0567871	0
Peaxi162Scf00975g00019			1.49095	0.699132	1.3811	0.70303	0.692037	1.03355
Peaxi162Scf00975g00122			4.26622	0.0314089	0	0	0	0
Peaxi162Scf00975g00128			0	0	0	0	0	0
Peaxi162Scf00975g00130			116.474	161.097	148.814	110.624	114.192	131.439
Peaxi162Scf00975g00132			29.7437	28.2219	26.8524	25.2921	25.5191	26.502
Peaxi162Scf00975g00134			0	0	0	0	0	0
Peaxi162Scf00975g10014			4.44411	5.89584	0.331715	36.0601	1.1081	1.21363
Peaxi162Scf00975g10015			11.8255	9.13927	8.8242	4.90489	6.86112	7.18559
Peaxi162Scf00976g00023			6.04624	7.0334	5.84386	5.93432	6.75286	5.74181
Peaxi162Scf00976g00029			27.9014	26.1975	25.4222	23.7826	26.1175	25.4282
Peaxi162Scf00976g00112			14.8787	12.8082	14.3181	14.9263	13.489	13.3082
Peaxi162Scf00976g00113			1.80732	1.15504	7.48872	4.43745	2.05211	1.98484
Peaxi162Scf00976g00315			1.12438	9.74363	0.442483	1.14873	1.44117	1.89851
Peaxi162Scf00977g00002			0	0	0	0	0	0
Peaxi162Scf00977g00007			0	0	0	0	0	0
Peaxi162Scf00977g00015			2.79866	1.39585	2.6553	2.98923	5.60351	3.18448
Peaxi162Scf00977g00039			0	0	0	0	0	0
Peaxi162Scf00977g00049			1017.79	203.091	358.634	329.539	518.698	446.418
Peaxi162Scf00977g00312			10.4969	10.5875	9.15985	9.05343	9.71507	8.72088
Peaxi162Scf00977g00315			7.64994	4.64732	5.17064	5.4521	5.28754	4.26433
Peaxi162Scf00977g00319			0	0	0	0	0	0
Peaxi162Scf00978g00032			36.5909	31.8452	33.7029	34.4237	42.35	40.5519
Peaxi162Scf00978g00036			14.5247	15.6898	14.7433	16.5875	15.6145	15.8812
Peaxi162Scf00978g00046			17.7113	14.8672	14.5159	16.7888	15.4775	12.9346
Peaxi162Scf00978g00116			28.2637	26.7858	31.146	21.4627	31.5952	37.7346
Peaxi162Scf00978g00119			0.803282	0.120907	0.0597114	0.182372	0.0598401	0.0595806
Peaxi162Scf00978g00214			3.41545	1.87173	2.01492	2.66463	1.97763	1.36798
Peaxi162Scf00978g00216			7.56563	6.36889	7.15837	7.64111	7.9564	7.44572
Peaxi162Scf00978g00217			28.1053	31.799	28.3478	28.0446	28.903	23.51
Peaxi162Scf00978g00317			28.1243	27.5818	27.3019	27.8353	26.2019	30.6841
Peaxi162Scf00978g00412			0	0	0.0495818	0	0	0
Peaxi162Scf00978g00425			0.283584	0.1791	0.176901	0.0704734	0.192698	0.015349
Peaxi162Scf00978g00426			14.2994	11.7409	9.23944	11.903	10.5119	8.69826
Peaxi162Scf00978g00427			10.6871	15.5721	13.7016	23.5078	14.4961	13.0623
Peaxi162Scf00979g00003			36.7439	31.3643	30.7423	37.449	34.1922	35.3737
Peaxi162Scf00979g00008			16.0435	15.9513	16.0999	16.2156	16.2208	18.7277
Peaxi162Scf00979g00022			6.28683	10.1466	7.29468	7.96178	7.11283	6.98363
Peaxi162Scf00979g00024			0	0.0442692	0.0874513	0.133548	0.17528	0.0872598
Peaxi162Scf00979g00025			34.4088	29.053	26.0048	28.8687	26.5622	26.2773
Peaxi162Scf00979g00026			0	0	0	0	0	0
Peaxi162Scf00979g00028			34.2364	30.6482	34.2905	31.1113	34.0989	37.2337
Peaxi162Scf00980g00008			0	0	0	0.0509328	0	0
Peaxi162Scf00980g00013			2.08127	2.48769	1.91658	2.65166	1.77296	2.084
Peaxi162Scf00980g00014			98.5513	66.1515	80.1364	83.9854	92.8778	83.4048
Peaxi162Scf00980g00015			0	0	0	0.0532097	0	0.0260753
Peaxi162Scf00980g00016			60.0911	83.6742	84.3439	69.9733	66.8383	75.8618
Peaxi162Scf00980g00017			24.6897	21.5101	18.4405	26.7647	22.7765	20.1615
Peaxi162Scf00980g00018			1.05071	3.14151	0.512136	0.398712	0.634002	0.240477
Peaxi162Scf00980g00130			0	0	0	0	0	0
Peaxi162Scf00980g00131			0.648483	0.497798	0.549531	0.456405	0.391298	0.46175
Peaxi162Scf00980g00132			0.356057	0.120583	0.148878	0.0303139	0.119359	0.148552
Peaxi162Scf00980g00134			21.0263	20.5451	19.7276	23.564	22.6022	21.5911
Peaxi162Scf00980g10015			0.544987	0.298146	0.420694	0.685277	0.674561	0.713613
Peaxi162Scf00981g00002			4.31199	3.03014	1.94721	3.23059	4.22805	5.50502
Peaxi162Scf00981g00013			0	0	0	0	0	0
Peaxi162Scf00981g00018			16.9422	16.1848	13.0935	16.0277	16.5516	13.836
Peaxi162Scf00981g00019			25.1763	37.0979	28.0625	26.7227	25.0303	21.9271
Peaxi162Scf00981g00020			2.40596	2.24073	2.21322	2.62193	2.82289	2.36898
Peaxi162Scf00981g00021			14.0806	12.1274	12.4437	13.2606	13.9857	11.9523
Peaxi162Scf00981g00024			0	0	0	0	0	0
Peaxi162Scf00981g00031			0.868931	1.4404	1.23913	1.72877	1.33379	1.09904
Peaxi162Scf00981g00045			7.55024	8.05212	8.32974	7.17073	6.00531	7.45061
Peaxi162Scf00981g00110			1.28922	1.28968	1.0748	2.1682	1.57579	1.60868
Peaxi162Scf00981g00112			20.4707	14.014	14.9792	17.9933	19.1494	16.6537
Peaxi162Scf00981g00113			9.62174	8.62768	6.83935	7.14915	6.63417	4.52525
Peaxi162Scf00981g00214			39.8729	29.8276	34.4535	27.3372	29.6007	38.114
Peaxi162Scf00981g00215			16.332	7.96334	9.01333	9.79488	10.6905	7.22519
Peaxi162Scf00981g00312			20.396	15.0164	21.6703	16.6365	19.4957	14.7289
Peaxi162Scf00981g00314			25.2927	17.7521	23.3023	21.8712	22.8215	22.7425
Peaxi162Scf00981g00317			3.76969	4.27188	4.36493	4.0587	4.98675	4.64573
Peaxi162Scf00981g00419			62.1884	29.5388	56.7216	50.7472	55.6955	50.8804
Peaxi162Scf00981g00420			8.87389	6.70611	8.28471	8.027	8.98443	8.30651
Peaxi162Scf00981g00421			22.7318	25.453	27.3226	25.4082	24.5699	24.4267
Peaxi162Scf00981g00430			5.91192	6.67382	8.40964	5.06378	5.62519	7.4943
Peaxi162Scf00981g00433			0.0292017	0.0148343	0	0	0	0
Peaxi162Scf00982g00011			4.03912	5.72259	5.50358	3.97514	3.61485	4.37838
Peaxi162Scf00982g00013			0	0	0	0	0	0
Peaxi162Scf00982g00017			0.395266	0.702774	0.694145	0.605736	0.298132	0.346312
Peaxi162Scf00982g00026			0	0	0	0	0	0.0324035
Peaxi162Scf00982g00214			8.4515	11.1933	11.4092	7.81216	7.38645	9.01672
Peaxi162Scf00982g00215			0.0954089	0.0484671	0.0718081	0	0.0479753	0
Peaxi162Scf00982g00216			2.4614	1.92504	1.52823	1.93577	1.40687	1.95043
Peaxi162Scf00983g00003			22.4807	25.0656	25.5677	24.0864	26.3184	26.3197
Peaxi162Scf00983g00004			13.3929	10.3779	13.2794	17.0525	14.2127	12.1295
Peaxi162Scf00983g00005			9.03573	6.3012	6.59941	6.00859	6.99002	5.88898
Peaxi162Scf00983g00007			219.704	242.438	276.832	198.027	277.73	327.293
Peaxi162Scf00983g00008			0	0	0	0	0	0
Peaxi162Scf00983g00012			0.203072	0.240705	0.203786	0.103735	0.340375	0.10167
Peaxi162Scf00983g00015			50.1538	44.3786	54.6498	42.1032	50.9755	53.5945
Peaxi162Scf00983g00019			239.182	290.996	296.35	303.051	323.135	358.68
Peaxi162Scf00983g00022			20.8094	17.9998	16.8379	20.7975	18.3156	17.6859
Peaxi162Scf00983g00026			0	0	0	0	0	0
Peaxi162Scf00983g00032			0	0	0	0	0	0
Peaxi162Scf00983g00033			0.068999	0.0280408	0.0553931	0.0281972	0.0138781	0
Peaxi162Scf00983g00034			0.0949994	0	0.0953332	0.0485282	0	0
Peaxi162Scf00983g00045			52.3969	53.7711	33.6306	38.9666	34.0155	32.2197
Peaxi162Scf00983g00213			95.3997	74.0562	94.5034	60.5352	125.277	134.88
Peaxi162Scf00983g00415			9.78638	9.83616	10.0737	10.0197	8.72258	8.93709
Peaxi162Scf00983g00418			132.25	118.093	113.087	101.246	143.988	109.877
Peaxi162Scf00984g00014			0.717334	0.520573	0.205673	1.25634	0.618348	0.615667
Peaxi162Scf00984g00020			8.17917	7.14135	7.33581	7.59898	8.45694	8.11315
Peaxi162Scf00984g00021			5.68743	5.58315	5.28321	6.67431	6.33807	5.46404
Peaxi162Scf00984g00022			1.02476	0.643618	0.82269	0.552029	0.786988	0.727606
Peaxi162Scf00984g00023			0	0.0144282	0.0285021	0.0870519	0.0142818	0.0142198
Peaxi162Scf00984g00024			62.1429	60.9716	71.0312	67.6445	75.2364	69.9834
Peaxi162Scf00984g00027			13.4229	13.7431	12.7227	13.4482	11.1477	11.3942
Peaxi162Scf00984g00116			0.0595023	0	0	0	0	0
Peaxi162Scf00984g00117			1.45377	2.38228	1.74124	1.62898	1.745	1.12698
Peaxi162Scf00984g00118			7.76794	7.75805	7.00058	7.20416	6.76917	6.94749
Peaxi162Scf00984g00119			0	0.101149	0.0999069	0.152569	0.100122	0
Peaxi162Scf00984g00210			35.1997	34.2987	31.3803	38.6046	35.4324	32.3607
Peaxi162Scf00984g00214			0.153714	0	0.308509	0	0.154587	0.46175
Peaxi162Scf00984g00215			0.311759	0	0	0	0	0.156084
Peaxi162Scf00984g00218			0	0	0	0	0	0
Peaxi162Scf00984g00219			0	0	0	0	0	0
Peaxi162Scf00984g00243			0	0	0.244633	0	0.24516	0
Peaxi162Scf00984g00245			4.25476	5.66079	6.93827	5.48535	5.2977	4.1082
Peaxi162Scf00984g00248			40.8686	17.9873	63.6492	62.8838	151.812	70.7996
Peaxi162Scf00984g00249			15.5455	18.057	16.1822	12.2315	15.307	13.7538
Peaxi162Scf00984g00255			2.98546	3.22277	3.32639	2.81462	3.23421	3.28613
Peaxi162Scf00984g00258			0	0	0	0	0	0
Peaxi162Scf00984g00260			7.47847	7.24777	8.32974	6.96306	5.70737	6.77135
Peaxi162Scf00984g00263			0	0	0	0	0	0
Peaxi162Scf00984g10021			0.400631	0.508795	0.251274	1.22792	0.805811	0.651882
Peaxi162Scf00984g10024			0	0.118224	0.038924	0.0396276	0.156032	0.0776776
Peaxi162Scf00985g00004			0.582497	0	1.36393	0	0.390536	0.972105
Peaxi162Scf00985g00017			0.0470955	0.0717726	0	0.0721728	0.0236814	0.141472
Peaxi162Scf00985g00036			0	0	0	0	0	0
Peaxi162Scf00985g00046			0	0	0	0	0.104021	0
Peaxi162Scf00985g00422			5.65016	0.246903	1.46323	4.34489	0.977589	1.58169
Peaxi162Scf00985g00423			0	0	0	0	0	0
Peaxi162Scf00986g00001			0	0	0	0.108722	0.107022	0.106558
Peaxi162Scf00986g00014			13.5386	7.89079	7.81162	20.8108	21.4262	13.9276
Peaxi162Scf00986g00024			0.207255	0.0421138	0.0415967	0.0423486	0.208432	0.0415056
Peaxi162Scf00986g00114			29.4779	28.3235	27.6989	29.3552	30.7828	30.1659
Peaxi162Scf00986g00115			2.12676	2.62229	2.67298	1.56105	1.59894	1.57133
Peaxi162Scf00986g00218			0	0	0	0	0	0
Peaxi162Scf00986g00223			1.22608	1.04637	0.85307	1.20252	0.937112	0.785725
Peaxi162Scf00986g00225			0.640265	0.619525	0.520131	2.14928	1.96236	1.03798
Peaxi162Scf00986g00226			0.0332355	0	0.0333523	0	0.0334242	0
Peaxi162Scf00986g00227			0.0481193	0	0	0.147484	0.0483924	0
Peaxi162Scf00987g00011			15.0303	13.5091	11.6034	13.3447	11.5236	11.3692
Peaxi162Scf00987g00022			0	0	0	0	0.125059	0
Peaxi162Scf00987g00035			0	0	0	0	0	0
Peaxi162Scf00987g00036			11.9197	13.9396	14.9249	12.8768	13.4722	12.4041
Peaxi162Scf00987g00058			184.821	260.152	283.759	218.285	231.175	289.745
Peaxi162Scf00987g00110			0.614858	0.741817	0.617018	1.96303	0.966169	1.1159
Peaxi162Scf00987g00214			2.7069	3.06348	2.61325	3.95572	3.6182	3.39665
Peaxi162Scf00987g00215			0.20882	1.80334	0.733436	0.853364	0.84002	0.522736
Peaxi162Scf00987g00216			0	0	0	0	0	0
Peaxi162Scf00987g00413			21.3017	24.864	25.8315	23.4018	23.261	20.8441
Peaxi162Scf00987g00417			0.867224	0.818154	0.808109	1.24462	0.934444	0.889041
Peaxi162Scf00987g00418			37.3675	30.6802	32.692	32.4622	34.2285	31.3394
Peaxi162Scf00988g00018			22.9665	15.8754	18.6015	19.0521	20.5234	21.2191
Peaxi162Scf00988g00019			0.147566	0	0.0296168	0.361826	0.118723	0.413728
Peaxi162Scf00988g00033			26.7341	31.2399	26.4366	27.23	25.3169	25.679
Peaxi162Scf00988g00034			37.8164	38.9128	29.7895	35.8991	37.804	29.4658
Peaxi162Scf00988g00110			74.3622	90.8047	93.7022	79.3364	84.837	95.2633
Peaxi162Scf00988g00210			3.9022	3.89623	3.51081	4.26163	4.63479	3.40207
Peaxi162Scf00988g00213			5.33544	5.31086	4.30505	4.71435	5.07569	4.25953
Peaxi162Scf00988g00320			5.82332	7.06153	7.49323	8.82815	10.8154	11.3328
Peaxi162Scf00988g00321			62.5649	54.4549	44.7199	54.2509	53.8114	54.6636
Peaxi162Scf00988g00323			51.2842	49.2333	40.6808	55.3093	47.2034	40.442
Peaxi162Scf00988g00324			0.81981	0.378599	0.560925	0.951774	0.674561	0.746262
Peaxi162Scf00989g00001			0	0	0	0	0	0.0530239
Peaxi162Scf00989g00006			0	0	0	0	0	0
Peaxi162Scf00989g00014			0	0.488886	0	1.14709	0.806541	0
Peaxi162Scf00989g00015			5.19592	4.97947	5.62096	7.1281	5.83073	4.96906
Peaxi162Scf00990g00006			0	0	0	0	0	0
Peaxi162Scf00990g00010			0	0	0	0	0	0
Peaxi162Scf00990g00013			11.9712	11.6632	9.9925	10.7401	10.8751	8.84337
Peaxi162Scf00990g00016			41.3935	17.0254	58.1042	52.8302	66.8445	37.5035
Peaxi162Scf00990g00017			73.8528	78.2958	81.7195	71.4273	82.395	79.2534
Peaxi162Scf00990g00121			0.989473	0.37233	1.0665	0.711372	1.0688	0.55043
Peaxi162Scf00990g00122			11.217	8.83215	9.45538	11.2307	10.9987	12.5796
Peaxi162Scf00990g00125			0	0	0	0.133548	0.0438199	0.0872598
Peaxi162Scf00990g00128			11.1597	10.4245	14.0217	10.671	14.9563	11.6361
Peaxi162Scf00990g00129			0	0	0	0	0	0
Peaxi162Scf00990g00130			0	0	0	0	0	0
Peaxi162Scf00990g00131			0	0	0	0	0	0
Peaxi162Scf00990g10013			0.418768	0.182341	0.240137	0.305597	0.240654	0.0599027
Peaxi162Scf00991g00003			0.0666713	0	0.334528	0.340574	0.1341	0.467313
Peaxi162Scf00991g00012			0	0	0	0	0	0
Peaxi162Scf00991g00013			0.17429	0.177077	0	0.267096	0.350559	0
Peaxi162Scf00991g00014			0.0862398	0.0219046	0	0	0.0433647	0.12953
Peaxi162Scf00991g00015			0	0	0	0	0	0
Peaxi162Scf00991g00016			17.0221	17.9201	14.7947	16.9711	13.5876	17.2295
Peaxi162Scf00991g00039			4.42697	0.465285	0.229786	0.701818	1.33051	0.356662
Peaxi162Scf00991g00113			15.6969	15.7436	13.7802	13.8468	14.5285	16.1423
Peaxi162Scf00991g00114			0	0	0	0	0	0
Peaxi162Scf00991g00210			13.3832	11.886	12.5851	11.3992	12.2191	13.4008
Peaxi162Scf00991g00212			14.7449	14.3046	6.36153	12.0227	7.53758	3.5771
Peaxi162Scf00991g00215			5.19532	2.60886	3.05623	4.14864	4.9846	3.88667
Peaxi162Scf00991g00217			12.1112	12.845	15.118	13.822	11.4669	13.6652
Peaxi162Scf00991g00219			9.89842	9.12426	10.4266	8.63936	8.9987	10.3381
Peaxi162Scf00991g00317			13.2507	11.9691	10.8894	8.78948	9.34768	9.22057
Peaxi162Scf00991g00324			23.4369	25.3109	29.2249	25.5407	28.9823	37.2442
Peaxi162Scf00991g00329			16.6824	12.3995	13.7374	19.5326	16.1004	15.6124
Peaxi162Scf00991g00335			7.89567	11.2101	9.54872	10.5487	9.67111	9.73053
Peaxi162Scf00991g00337			12.5441	18.4064	14.811	14.3403	12.8498	13.6346
Peaxi162Scf00992g00007			25.746	15.6266	26.8095	34.2628	38.233	41.0134
Peaxi162Scf00992g00013			0	0	0	0	0	0
Peaxi162Scf00992g00027			16.1071	19.9287	19.7831	18.5254	16.3973	16.9693
Peaxi162Scf00992g00029			0	0	0	0	0	0
Peaxi162Scf00992g00033			0.344512	0.437524	0.90752	0.175986	0.346467	0.517447
Peaxi162Scf00992g00312			0	0	0	0	0	0
Peaxi162Scf00992g00313			0	0	0	0	0	0
Peaxi162Scf00992g00314			6.92133	8.96833	9.09309	7.37863	9.3817	12.5886
Peaxi162Scf00993g00007			1.27773	1.12635	0.905099	1.07504	0.736978	1.09127
Peaxi162Scf00993g00008			0.339376	0.057467	0.41625	0.115575	0.0758451	0.132153
Peaxi162Scf00993g00011			2.93713	5.18971	4.82698	3.95747	4.02402	4.17706
Peaxi162Scf00993g00012			0	0.0171408	0.0169304	0.0517092	0.0169669	0
Peaxi162Scf00993g00013			0	0	0	0	0	0
Peaxi162Scf00993g00016			0.5553	0.0705222	0.139313	0.0709154	0.0698065	0
Peaxi162Scf00993g00018			5.51502	4.48256	4.29619	4.73675	5.1139	4.82965
Peaxi162Scf00993g00022			23.9275	25.3056	29.2027	24.7716	24.8196	29.1159
Peaxi162Scf00993g00024			0.358459	0.0910476	0.179859	0.0457776	0.180247	0.224332
Peaxi162Scf00993g00025			5.4405	6.73285	6.95633	5.28125	5.43729	6.72048
Peaxi162Scf00993g00028			0	0.0199723	0	0	0.0197696	0
Peaxi162Scf00993g00033			0.912151	0.80317	0.732285	0.590204	0.978485	1.06558
Peaxi162Scf00993g00038			0.415029	0.140555	0.555316	0.141338	0.139128	0.450206
Peaxi162Scf00993g00118			0	0	0	0	0	0
Peaxi162Scf00993g00120			16.1037	15.7995	16.3082	17.6948	12.8968	13.5788
Peaxi162Scf00993g00210			0	0	0	0	0	0
Peaxi162Scf00993g00211			0	0	0	0	0	0
Peaxi162Scf00993g00326			1.79895	2.0661	1.25584	1.8379	1.58629	1.43583
Peaxi162Scf00993g00330			0	0	0	0	0	0
Peaxi162Scf00993g00331			13.0039	18.2286	15.785	12.7376	14.0214	17.5179
Peaxi162Scf00993g00332			2.42944	2.15039	4.70972	4.36237	3.83143	3.57523
Peaxi162Scf00993g00334			0.143837	0.219204	0.096228	0.0979674	0.120544	0.0960173
Peaxi162Scf00993g00335			0	0	0	0	0	0
Peaxi162Scf00993g00338			43.2669	47.5976	51.3263	39.593	43.4765	49.2055
Peaxi162Scf00993g00339			0	0	0.0173265	0	0	0.0172886
Peaxi162Scf00993g00343			42.6092	24.1476	18.1257	33.4663	33.1109	34.8623
Peaxi162Scf00994g00001			0	0	0	0	0	0
Peaxi162Scf00994g00002			0	0	0	0	0	0
Peaxi162Scf00994g00003			0	0	0	0	0	0
Peaxi162Scf00994g00010			6.40565	6.01688	6.42815	5.90931	5.40017	5.94728
Peaxi162Scf00994g00026			0.900114	1.41489	0.766932	1.42278	0.768586	0.782259
Peaxi162Scf00995g00016			0	0	0	0	0	0
Peaxi162Scf00995g00034			0	0	0	0.0459637	0.045245	0.0450488
Peaxi162Scf00995g00322			18.2923	16.6088	16.7726	21.3087	18.141	15.2401
Peaxi162Scf00995g00323			354.976	423.424	461.057	367.824	395.1	475.779
Peaxi162Scf00995g00325			39.2418	47.5317	44.8786	38.5564	38.7831	40.7979
Peaxi162Scf00995g00328			0	0	0	0	0	0
Peaxi162Scf00995g00329			0	0	0	0	0	0
Peaxi162Scf00996g00027			0	0	0	0	0	0
Peaxi162Scf00996g00036			0	0	0	0	0	0
Peaxi162Scf00997g00029			17.7123	9.79456	10.8877	10.6505	19.7518	18.4227
Peaxi162Scf00997g00110			0	0	0	0	0	0
Peaxi162Scf00997g00111			0.327022	0.527691	0.154433	0.176878	0.232149	0.0192619
Peaxi162Scf00998g00006			15.2849	11.2034	11.1872	13.6398	12.9538	12.6017
Peaxi162Scf00998g00012			0	0	0	0	0	0
Peaxi162Scf00998g00019			35.7228	32.7088	37.113	33.7808	38.0226	34.875
Peaxi162Scf00998g00023			12.9559	13.965	14.3062	12.5248	12.2822	12.3684
Peaxi162Scf00998g00025			95.5611	113.174	123.435	87.5662	110.123	114.093
Peaxi162Scf00998g00028			2.43569	2.14179	2.65866	2.06641	3.35197	2.33906
Peaxi162Scf00998g00029			0	0	0.0304283	0.0309783	0.0914816	0.0303616
Peaxi162Scf00998g00033			1.25118	0.411266	0.387752	0.60154	0.66615	0.432962
Peaxi162Scf00998g00126			2.30693	1.30542	0.234434	15.096	0.528614	0.350881
Peaxi162Scf00998g00127			2.29641	1.49061	0.76816	1.62926	1.34718	0.574859
Peaxi162Scf00998g00137			0	0	0	0	0	0.038148
Peaxi162Scf00998g00140			0	0.0364485	0.0540015	0.0183259	0.0360786	0.0538833
Peaxi162Scf00998g00141			7.50114	8.0726	7.6254	7.30917	8.01248	6.93575
Peaxi162Scf00998g00142			0.244761	0.118931	0.213583	0.34791	0.278257	0.309017
Peaxi162Scf00998g00143			33.1534	38.3252	25.7431	49.2719	32.6537	21.9683
Peaxi162Scf00999g00311			0	0	0	0	0	0
Peaxi162Scf00999g00317			0	0	0	0	0	0
Peaxi162Scf01000g00004			0.089736	0	0.225128	0.091679	0.49635	0
Peaxi162Scf01000g00016			0	0	0	0	0	0
Peaxi162Scf01000g00018			14.9053	12.6953	13.3455	16.4135	13.0152	11.2607
Peaxi162Scf01000g00019			0	0	0	0	0.0217388	0
Peaxi162Scf01000g00115			0.0898574	0.045647	0	0.0459015	0.36147	0
Peaxi162Scf01000g00116			0	0	0	0	0	0
Peaxi162Scf01000g00120			0.244777	0.266454	0.333365	0.232215	0.26375	0.105043
Peaxi162Scf01000g00123			0.470257	0.344442	0.318264	0.145249	0.153976	0.197111
Peaxi162Scf01000g00124			0	0	0	0	0	0
Peaxi162Scf01000g00125			0.188649	0.255554	0.504833	0.449713	0.442681	0.377795
Peaxi162Scf01001g00001			0.0491886	0	0	0	0	0.0492533
Peaxi162Scf01002g00006			0	0	0	0.0145273	0	0
Peaxi162Scf01002g00114			8.74746	0.347764	0.228996	0.466271	0.535477	0.533155
Peaxi162Scf01002g00117			8.93644	10.7322	8.59992	9.57472	10.1394	9.91185
Peaxi162Scf01002g00120			15.3412	17.3183	14.106	16.3549	15.9998	11.7251
Peaxi162Scf01002g00121			18.3504	15.5519	17.3185	16.4225	15.0278	14.7413
Peaxi162Scf01002g00123			21.1393	19.1171	16.3015	19.6306	22.3773	23.0113
Peaxi162Scf01002g00214			4.38871	4.57893	4.38719	3.98363	4.00622	4.12406
Peaxi162Scf01002g00216			0	0	0	0	0	0
Peaxi162Scf01002g00217			0	0	0	0	0	0
Peaxi162Scf01003g00003			4.62799	3.12278	3.22517	3.31929	2.83252	3.66279
Peaxi162Scf01003g00012			0.775151	1.2907	0.864305	1.09991	1.36421	1.05646
Peaxi162Scf01003g00013			6.40242	5.17047	7.53692	6.70877	8.4612	7.10946
Peaxi162Scf01003g00014			86.8368	75.5392	103.279	105.049	96.5574	106.652
Peaxi162Scf01003g00015			7.55834	6.53752	6.14863	6.81566	6.4117	5.59035
Peaxi162Scf01003g00017			0.931995	0.493174	0.350726	1.32908	0.722491	0.758242
Peaxi162Scf01003g00120			11.5114	11.4141	11.6974	9.17408	10.3169	11.3153
Peaxi162Scf01003g00121			71.3643	93.4077	95.0719	80.9793	90.8433	101.071
Peaxi162Scf01003g10013			0.146266	0.0660463	0.0489265	0.0830181	0.098064	0.0813656
Peaxi162Scf01004g00013			0	0	0	0	0	0
Peaxi162Scf01004g00211			1.60656	1.94315	1.88091	1.95399	1.8465	1.60868
Peaxi162Scf01006g00001			12.6515	9.55987	9.21994	11.2639	11.8312	11.6213
Peaxi162Scf01006g00025			0	0	0	0	0	0.0850281
Peaxi162Scf01006g00026			26.6398	29.7723	38.8743	37.7581	32.3584	26.6749
Peaxi162Scf01006g00035			0.621132	0.172108	0.453319	1.0384	0.283935	1.13082
Peaxi162Scf01006g00312			43.9442	49.5635	55.7494	42.0357	47.5764	54.8668
Peaxi162Scf01006g00315			9.38878	8.0317	7.54133	9.95102	9.36355	9.16659
Peaxi162Scf01007g00004			0	0	0	0	0	0
Peaxi162Scf01007g00005			15.7438	13.7783	21.4305	11.6256	12.6979	11.082
Peaxi162Scf01007g00013			3.59974	3.22702	5.48233	4.45649	6.00523	2.71396
Peaxi162Scf01007g00014			9.02774	7.68836	7.43651	8.77932	7.7924	8.33869
Peaxi162Scf01007g00016			0.0773947	0	0	0	0	0
Peaxi162Scf01007g00022			0	0	0	0	0	0
Peaxi162Scf01007g00024			0	0	0	0	0	0
Peaxi162Scf01007g00110			0	0	0	0	0	0
Peaxi162Scf01007g00115			11.6177	11.8863	10.6972	10.7865	10.0644	10.3677
Peaxi162Scf01007g00117			0	0	0	0	0	0
Peaxi162Scf01007g00120			0	0	0	0	0	0
Peaxi162Scf01007g00210			0	0	0	0	0	0
Peaxi162Scf01007g00211			0	0	0	0	0	0
Peaxi162Scf01007g00213			0	0	0	0	0	0
Peaxi162Scf01007g10016			19.6306	21.2987	20.7939	17.852	19.1083	17.982
Peaxi162Scf01008g00007			0	0.106079	0	0	0	0
Peaxi162Scf01009g00022			2.28981	1.72328	1.95744	3.29248	3.11306	2.75988
Peaxi162Scf01009g00211			0	0	0	0	0	0
Peaxi162Scf01009g00219			6.67529	5.83843	7.39774	6.10819	7.18019	6.16097
Peaxi162Scf01009g00222			4.58431	5.81511	4.51875	5.54268	4.85585	5.02493
Peaxi162Scf01009g00225			4.82604	1.57828	2.97231	3.08952	4.85343	2.73766
Peaxi162Scf01010g00010			8.88835	5.21436	6.21493	5.59495	6.74736	5.97165
Peaxi162Scf01010g00014			0	0.114973	0.113562	0.0462457	0.0455225	0.135975
Peaxi162Scf01010g00017			4.21141	3.76164	4.13608	3.81321	3.74354	3.55743
Peaxi162Scf01010g00026			0	0	0	0	0	0
Peaxi162Scf01010g00117			0	0	0	0	0.12648	0
Peaxi162Scf01010g00124			1.81575	1.9502	2.55098	1.16604	1.46085	2.18177
Peaxi162Scf01010g00125			0.994539	0.492265	0.204725	0.390797	1.05148	0.357484
Peaxi162Scf01010g00129			4.67093	3.32495	5.19489	6.5654	7.18081	3.84295
Peaxi162Scf01010g00215			0	0.0299053	0	0	0	0.0294734
Peaxi162Scf01010g00216			6.22543	5.40257	6.98483	8.65698	6.65207	6.14705
Peaxi162Scf01010g00217			64.551	63.6584	67.6191	55.6891	59.1201	69.4902
Peaxi162Scf01010g00218			0.0250962	0.535447	0.0251844	0	0	0.0502585
Peaxi162Scf01011g00005			27.6292	30.2036	24.7593	24.2402	27.0873	23.9649
Peaxi162Scf01011g00014			9.11744	7.79907	7.96104	10.7288	12.1825	11.6582
Peaxi162Scf01011g00023			14.6219	9.19248	9.56603	17.4971	12.9176	11.2438
Peaxi162Scf01011g00211			0.593862	0.603357	0.75848	2.26141	2.82329	2.00017
Peaxi162Scf01011g00213			0	0	0	0	0	0
Peaxi162Scf01011g00215			6.44433	3.60579	4.68621	7.44263	6.55136	8.06601
Peaxi162Scf01012g00004			0.101536	0	0.101893	0.207469	0.102112	0
Peaxi162Scf01012g00011			0.303217	0	0	0	0.152469	0.303616
Peaxi162Scf01012g00013			2.27653	2.49084	1.82762	2.29004	1.65545	1.29758
Peaxi162Scf01012g00015			14.3572	11.9527	12.1557	12.42	11.5027	10.9293
Peaxi162Scf01012g00018			42.3905	43.8334	41.5677	44.6933	49.1881	42.6833
Peaxi162Scf01012g00019			12.8048	12.748	11.8489	12.2932	13.3304	13.4659
Peaxi162Scf01012g00020			3.16486	2.8452	1.13565	2.09681	3.16354	2.40078
Peaxi162Scf01012g00021			0.150671	0.0695815	0.247418	0.111951	0.0551003	0.178299
Peaxi162Scf01012g00022			0	0	0	0	0	0
Peaxi162Scf01012g00026			0.435726	0.442692	0.218628	0.22258	0.13146	0
Peaxi162Scf01012g00027			0	0	0	0	0	0
Peaxi162Scf01012g00121			0.133343	0.338686	0.60215	0.340574	0.201149	0.934626
Peaxi162Scf01012g00123			55.029	66.9539	63.292	60.2853	60.0189	64.3598
Peaxi162Scf01012g00124			7.39019	7.72598	8.16852	10.8055	7.9707	7.8289
Peaxi162Scf01012g00125			23.5312	21.4904	27.1949	22.0329	19.92	19.7819
Peaxi162Scf01012g00229			206.206	158.107	186.916	178.623	220.21	213.364
Peaxi162Scf01012g00233			24.9216	22.5697	30.2028	23.6716	25.7037	26.7084
Peaxi162Scf01012g00235			5.63752	4.91637	5.00025	5.98802	5.02709	4.63749
Peaxi162Scf01012g00236			4.79945	4.86137	4.93343	3.78558	5.38419	6.20806
Peaxi162Scf01012g00238			25.092	21.5963	22.4477	22.7637	22.6433	24.5973
Peaxi162Scf01012g00239			4.30451	4.37333	4.4572	3.50136	4.35652	3.65129
Peaxi162Scf01012g00240			16.0115	11.3365	10.2642	24.3982	14.3234	12.2629
Peaxi162Scf01012g00242			29.0271	21.0809	22.9352	27.0776	24.0801	24.1756
Peaxi162Scf01013g00001			5.34659	5.43207	5.52633	4.15139	4.78547	4.12229
Peaxi162Scf01013g00008			64.2625	64.4285	62.8761	67.4777	65.5249	61.7553
Peaxi162Scf01013g00012			3.52518	2.55428	2.76972	2.84771	3.13296	3.20147
Peaxi162Scf01013g00014			13.3346	10.4791	11.4281	10.9032	13.3428	12.4112
Peaxi162Scf01013g00016			0.222461	0	0.390675	0.113639	0.447448	0.445507
Peaxi162Scf01013g00022			3.50092	2.72504	2.12493	2.76908	3.32204	2.68569
Peaxi162Scf01013g00025			0.0773947	0.078632	0.194166	0.0790704	0.272419	0.0387482
Peaxi162Scf01013g00026			0.232184	0.078632	0.465999	0.553493	0.544838	0.116245
Peaxi162Scf01013g00027			5.31237	6.74663	8.66293	2.78908	2.44866	3.84176
Peaxi162Scf01013g00123			5.48188	7.58403	6.57406	5.60057	6.15814	6.20929
Peaxi162Scf01013g00124			8.25865	6.43144	7.7618	6.98126	7.84178	8.60534
Peaxi162Scf01013g00126			14.8759	14.4854	12.2496	13.8013	15.4514	16.0363
Peaxi162Scf01013g00127			9.52959	7.65847	9.68957	9.06626	9.88793	10.249
Peaxi162Scf01013g00225			22.846	31.1716	26.5851	24.7672	27.4616	26.6434
Peaxi162Scf01013g00226			0.0316212	0	0.0475985	0.0969178	0.0318007	0
Peaxi162Scf01013g00228			2.36392	1.20086	0.970455	1.42711	1.29673	1.82907
Peaxi162Scf01013g00230			0.0406891	0	0	0.12471	0	0.0407426
Peaxi162Scf01013g00232			9.72697	7.29837	9.27826	9.76201	8.77977	8.25987
Peaxi162Scf01013g00235			6.53212	5.69773	6.28328	4.68777	5.25536	6.41309
Peaxi162Scf01013g00239			30.2234	24.7641	24.9838	24.9911	29.3891	26.5184
Peaxi162Scf01015g00013			0.313229	0.212158	0.104777	0.213341	0.210005	0.209094
Peaxi162Scf01015g00113			25.8731	32.4609	26.0934	23.1033	21.9087	22.0165
Peaxi162Scf01015g00114			22.0488	20.5643	19.9819	20.4631	21.4655	17.7281
Peaxi162Scf01016g00003			0	0	0	0	0	0
Peaxi162Scf01016g00111			22.9168	24.9637	17.2933	0	0.0604906	0.0301141
Peaxi162Scf01016g00113			0	0	0	0	0	0
Peaxi162Scf01017g00003			0	0	0	0	0	0
Peaxi162Scf01017g00016			39.3137	20.3727	19.3293	30.7683	33.4367	36.4579
Peaxi162Scf01017g00017			16.5191	5.37194	5.00938	11.4413	12.2862	10.8847
Peaxi162Scf01018g00004			0	0	0	0	0	0
Peaxi162Scf01018g00005			5.38615	5.3973	4.88678	5.05049	6.01034	8.79172
Peaxi162Scf01018g00012			0.743043	1.66878	1.49131	1.8379	2.16313	1.60552
Peaxi162Scf01018g00016			0.323137	0	0.162136	0.577734	0.812428	0.242671
Peaxi162Scf01018g00110			0	0	0	0	0	0
Peaxi162Scf01018g00115			0.51152	0.330717	0.746643	0.427578	0.280595	0.093126
Peaxi162Scf01018g00118			9.14358	7.49862	7.69439	8.16225	7.59137	7.32028
Peaxi162Scf01018g00211			0	0	0	0	0	0
Peaxi162Scf01018g00213			0	0	0	0	0	0
Peaxi162Scf01018g00215			3.55596	4.9321	4.12979	3.18394	3.71678	4.66084
Peaxi162Scf01018g00310			164.807	227.611	220.673	201.198	191.175	206.28
Peaxi162Scf01018g00311			0.077485	0.0787238	0.0388786	0.118744	0.0779248	0.0775869
Peaxi162Scf01019g00015			0	0	0	0	0	0
Peaxi162Scf01019g00112			1.56595	2.66597	2.0174	8.04251	10.5344	11.5905
Peaxi162Scf01021g00005			0.125481	0.114739	0.100738	0.102558	0.037858	0.0628231
Peaxi162Scf01021g00023			1.51268	0.758704	0.787818	0	0	0
Peaxi162Scf01021g00028			2.94847	3.08244	4.93138	3.79813	3.09413	1.79708
Peaxi162Scf01021g00029			0	0.113009	0	0	0	0
Peaxi162Scf01021g00118			0	0	0.154254	0	0.0772935	0
Peaxi162Scf01021g00119			0.815495	0.355086	0.506604	0.793479	0.585803	0.894337
Peaxi162Scf01021g00121			0	0	0	0	0	0
Peaxi162Scf01021g00124			45.7272	40.998	41.6373	39.505	42.2309	41.5461
Peaxi162Scf01021g00126			37.4752	41.2331	41.3275	44.0279	41.7845	49.8607
Peaxi162Scf01021g00211			0	0	0	0	0	0
Peaxi162Scf01021g00212			0	0	0	0	0	0
Peaxi162Scf01021g00213			0	0.102222	0	0	0	0
Peaxi162Scf01021g00215			0	0	0	0	0	0
Peaxi162Scf01022g00014			0	0	0	0	0	0
Peaxi162Scf01022g00022			0.437695	0.50822	0.156869	0.73464	0.534504	0.18783
Peaxi162Scf01022g00023			47.2657	35.5236	28.1902	37.0181	40.232	36.1753
Peaxi162Scf01022g00031			0	0.506789	0	0	0.0313529	0
Peaxi162Scf01022g00110			13.871	13.7772	14.0755	17.0531	16.0057	14.5629
Peaxi162Scf01022g00112			0	0	0	0	0	0
Peaxi162Scf01022g00322			1.02424	0.650382	0.428264	0.348804	0.901294	0.384594
Peaxi162Scf01022g00324			10.3849	9.51066	9.14926	9.91237	8.50705	9.49537
Peaxi162Scf01022g00325			0.973267	1.35611	1.5627	0.909111	1.622	1.16946
Peaxi162Scf01022g00326			0.162517	0.132093	0.163088	0.348676	0.57204	0.0813656
Peaxi162Scf01022g00328			5.9098	4.65059	4.3347	3.97394	4.68984	4.04547
Peaxi162Scf01022g00329			1.26938	0.644839	1.39327	1.21581	0.757975	2.06546
Peaxi162Scf01022g00330			0	0	0	0	0	0
Peaxi162Scf01022g00331			0	0	0	0	0	0
Peaxi162Scf01023g00009			0	0	0	0	0	0
Peaxi162Scf01023g00010			3.19569	3.93911	2.90038	2.52068	2.41038	2.30581
Peaxi162Scf01023g00011			0	0	0	0	0	0
Peaxi162Scf01023g00012			1.1166	0.967617	0.428434	1.00656	0.594495	0.295958
Peaxi162Scf01023g00110			0	0	0	0	0	0
Peaxi162Scf01023g00111			0	0	0	0	0	0
Peaxi162Scf01023g00415			0	0	0	0	0	0
Peaxi162Scf01023g00416			0.685762	0.348363	0.344086	0.408689	0.45977	0.419628
Peaxi162Scf01023g00417			25.7858	21.8865	26.1198	22.3079	23.5544	24.6563
Peaxi162Scf01024g00007			17.1209	7.51696	7.85419	15.7424	11.6222	12.1841
Peaxi162Scf01024g00009			105.032	89.0502	71.2483	97.4028	85.4267	113.31
Peaxi162Scf01024g00010			29.1662	20	22.0853	20.5005	24.507	23.6001
Peaxi162Scf01024g00011			0	0	0	0	0	0
Peaxi162Scf01024g00012			0	0	0	0	0	0
Peaxi162Scf01024g00111			0	0	0	0	0	0.113468
Peaxi162Scf01024g00120			28.1484	33.6681	33.7362	30.5552	28.083	28.2175
Peaxi162Scf01024g00121			57.0746	53.8742	57.711	55.8786	59.705	57.3585
Peaxi162Scf01024g00123			0.73657	0.422144	0.416961	0.733223	0.797732	0.378225
Peaxi162Scf01024g00124			0	0	0	0	0	0
Peaxi162Scf01024g00125			0.025501	0.0259087	0.0511812	0	0	0.0255346
Peaxi162Scf01024g00128			5.00939	6.5401	6.79979	5.46399	5.20818	5.76716
Peaxi162Scf01024g00322			0	0	0	0	0	0
Peaxi162Scf01024g00323			13.0281	8.40536	7.48849	9.78605	7.98836	6.38499
Peaxi162Scf01024g00324			20.5992	17.566	17.1377	20.2878	19.6244	15.6155
Peaxi162Scf01024g00325			4.21617	3.6812	3.70211	4.71128	5.49888	4.48557
Peaxi162Scf01024g00326			0.391768	0.223892	0.860002	0.525329	0.344743	1.05426
Peaxi162Scf01024g00328			0	0	0	0	0	0
Peaxi162Scf01026g00001			21.2984	15.3107	14.8386	18.1833	15.6083	16.8421
Peaxi162Scf01026g00007			0	0	0	0	0	0
Peaxi162Scf01026g00008			117.734	126.939	136.813	120.83	138.912	177.732
Peaxi162Scf01026g00019			5.03333	3.63349	3.78826	5.84149	5.23951	4.86311
Peaxi162Scf01026g00023			11.4479	5.83229	6.52434	8.55213	9.11717	5.26768
Peaxi162Scf01026g00025			0	0.288935	0.428081	0.726364	0.143001	1.56619
Peaxi162Scf01026g00217			0	0	0	0	0	0
Peaxi162Scf01026g00232			0	0	0	0	0	0
Peaxi162Scf01026g00243			44.2942	39.194	43.1259	44.0052	45.8478	49.5877
Peaxi162Scf01026g00254			0	0	0.0423905	0	0	0
Peaxi162Scf01026g00257			1.98341	1.49119	1.56577	1.56705	1.90159	1.60206
Peaxi162Scf01026g00258			34.5641	32.3825	25.64	66.8486	44.8363	34.0577
Peaxi162Scf01026g00260			26.2795	24.8487	27.423	24.3823	28.902	37.1224
Peaxi162Scf01026g00264			0	0	0	0	0	0
Peaxi162Scf01026g00265			0.0286721	0.0873915	0.0287728	0.527273	0.288349	0.200969
Peaxi162Scf01026g00266			1.56451	1.23629	0.930372	1.42078	1.80648	1.27646
Peaxi162Scf01026g00267			0	0	0	0	0.0276185	0
Peaxi162Scf01026g00268			13.8528	13.7237	15.534	12.4403	14.0802	14.9076
Peaxi162Scf01027g00012			0	0	0	0	0	0
Peaxi162Scf01027g00023			21.7988	20.5555	20.4808	21.1433	21.4567	23.4918
Peaxi162Scf01028g00001			0	0	0	0	0	0
Peaxi162Scf01028g00002			0.0442697	0	0	0.0452283	0	0
Peaxi162Scf01029g00011			0	0	0	0	0	0
Peaxi162Scf01029g00016			0	0	0	0	0	0
Peaxi162Scf01029g00026			0.063606	0	0.0638294	0.194949	0	0
Peaxi162Scf01029g00034			0	0	0	0	0	0
Peaxi162Scf01029g00036			0	0	0	0	0	0
Peaxi162Scf01029g00041			14.2047	15.2581	12.4181	12.7019	14.7235	14.1361
Peaxi162Scf01029g00046			19.4619	17.2593	17.5795	17.6715	19.5057	18.0055
Peaxi162Scf01029g00212			5.98648	5.82663	5.40171	3.49491	5.91928	2.01491
Peaxi162Scf01029g00213			2.80816	2.68522	2.28757	2.36267	1.52833	1.95175
Peaxi162Scf01029g00416			0.26041	0.0661434	0	0.266049	0.589249	0.130376
Peaxi162Scf01029g00418			5.33906	6.07422	4.82762	5.22739	5.5092	4.84489
Peaxi162Scf01029g00420			0.302035	0.328783	0.313921	0.473883	0.412232	0.421246
Peaxi162Scf01030g00012			31.0055	22.4465	19.6908	55.0136	35.5248	26.6968
Peaxi162Scf01030g00013			39.5266	33.8241	34.0674	36.1461	45.7211	33.6642
Peaxi162Scf01030g00115			0	0	0	0	0	0
Peaxi162Scf01030g00119			0	0	0	0	0	0
Peaxi162Scf01030g00120			23.3957	21.5128	23.3373	20.4263	19.7446	20.5408
Peaxi162Scf01032g00005			9.8004	4.4202	8.08846	8.18788	5.20436	6.37406
Peaxi162Scf01032g00211			0	0.106079	0	0	0	0
Peaxi162Scf01034g00010			0	0	0	0	0	0
Peaxi162Scf01034g00011			0	0	0	0.022705	0	0.022253
Peaxi162Scf01034g00015			0	0	0	0	0.0628828	0
Peaxi162Scf01034g00029			0	0	0	0	0	0
Peaxi162Scf01035g00005			0	0	0	0	0	0
Peaxi162Scf01035g00006			0	0	0	0	0	0
Peaxi162Scf01035g00011			2.23758	1.55638	1.70999	1.82883	2.00795	1.65454
Peaxi162Scf01035g00113			0.269937	0	0	0.0919274	0.0904899	0.0900975
Peaxi162Scf01035g00114			0.785079	0.731161	0.426745	8.52208	1.77646	1.01539
Peaxi162Scf01035g00217			0	0	0	0	0	0
Peaxi162Scf01035g00220			2.55402	3.80579	3.16103	1.69606	2.78257	3.75083
Peaxi162Scf01038g00005			8.26311	6.67703	6.98173	5.86131	8.00862	7.52375
Peaxi162Scf01038g00011			5.73839	4.87735	3.04733	5.10985	5.47905	5.14229
Peaxi162Scf01038g00013			33.8731	28.6375	28.1635	31.3203	30.8305	31.5211
Peaxi162Scf01038g00112			0	0	0	0	0	0
Peaxi162Scf01038g00113			0	0	0	0	0	0
Peaxi162Scf01038g00114			0.0231053	0.0469494	0	0.0472112	0	0
Peaxi162Scf01038g00134			10.6946	12.8541	11.9247	10.2478	11.2123	10.5687
Peaxi162Scf01038g00137			24.0984	16.3225	21.4961	16.3223	15.1695	15.2824
Peaxi162Scf01038g00142			328.196	349.364	382.286	376.515	385.19	431.473
Peaxi162Scf01038g00144			0	0	0	0	0	0
Peaxi162Scf01038g00145			33.4169	32.5556	34.5681	35.6754	30.5633	32.0425
Peaxi162Scf01038g00146			0	0	0	0	0	0
Peaxi162Scf01038g00148			39.9504	38.7384	34.773	31.4963	33.8349	37.3499
Peaxi162Scf01038g00149			5.76439	4.62034	5.37255	5.4075	4.80289	5.6806
Peaxi162Scf01039g00010			0	0	0	0	0	0
Peaxi162Scf01039g00019			18.9366	21.3262	20.9232	26.907	17.7707	19.0178
Peaxi162Scf01039g00023			16.4928	16.7015	16.2382	15.6049	17.7848	14.2231
Peaxi162Scf01039g00024			0.584481	0.402269	0.851421	0.847549	0.891179	1.03835
Peaxi162Scf01039g00026			25.6627	28.6898	28.7605	25.7878	26.0439	23.3988
Peaxi162Scf01039g00027			0	0	0.0379487	0.270442	0	0
Peaxi162Scf01039g00028			35.5035	30.7717	23.2243	29.1521	28.2995	24.8412
Peaxi162Scf01039g00110			8.63897	6.14801	5.1137	7.64651	6.9464	7.09567
Peaxi162Scf01039g00126			1.96052	0.835297	1.26929	0.646118	1.59004	1.01321
Peaxi162Scf01039g00130			7.12059	6.65568	10.8613	11.8891	5.56513	11.6931
Peaxi162Scf01039g00131			24.2903	20.6779	25.9147	20.0309	22.3439	24.8619
Peaxi162Scf01039g00132			1.89843	2.7085	2.31044	2.26967	1.86858	2.1436
Peaxi162Scf01039g00134			7.42379	4.66657	4.75219	4.72896	5.81877	5.31223
Peaxi162Scf01039g00135			3.1039	2.80313	2.45409	3.10704	3.12152	3.86143
Peaxi162Scf01039g00225			51.6659	42.1188	48.8893	50.567	49.938	48.1919
Peaxi162Scf01039g00226			1.24509	1.71477	1.02733	5.87968	0.862595	1.21902
Peaxi162Scf01039g00228			29.0589	25.5945	28.5512	26.9225	31.3351	30.2035
Peaxi162Scf01039g00230			0.0790531	0.080317	0.317323	0.726883	0.318007	0.712414
Peaxi162Scf01039g00231			286.103	373.924	386.908	254.755	344.968	420.559
Peaxi162Scf01039g00232			11.5079	14.1534	13.2613	11.7008	12.127	10.9166
Peaxi162Scf01039g00236			0.984582	0.407539	0.603803	0.3353	0.770133	0.292112
Peaxi162Scf01039g00238			25.2796	25.5351	30.7992	23.3364	26.4773	24.4341
Peaxi162Scf01039g00242			0.179958	0.319962	0.0451476	0.229819	0.0904899	0.946024
Peaxi162Scf01039g10028			9.34583	9.71736	9.6529	9.01774	10.9654	10.0422
Peaxi162Scf01040g00007			0.255599	0.441465	0.410395	0.287247	0.385575	0.511871
Peaxi162Scf01040g00010			15.4976	14.4707	12.9963	13.3083	12.3887	11.0694
Peaxi162Scf01041g00110			0.115587	0	0.550966	0.324746	0.494033	0.115739
Peaxi162Scf01041g00311			68.7762	80.5082	92.0238	74.919	90.0643	96.9109
Peaxi162Scf01042g00019			0	0	0	0	0	0
Peaxi162Scf01042g00022			0.210308	0.0534175	0.184666	0.161146	0.132188	0.0789691
Peaxi162Scf01042g00028			0	0.0312344	0	0.0314085	0	0
Peaxi162Scf01042g00111			43.9507	45.8759	45.8341	49.5127	50.1962	48.6366
Peaxi162Scf01042g00113			0.239296	0.121561	0.0600342	0	0	0
Peaxi162Scf01042g00115			14.3025	17.0612	18.1332	13.5685	19.4566	21.0345
Peaxi162Scf01044g00008			0	0	0	0	0	0
Peaxi162Scf01044g00028			0.0811792	0	0	0	0	0
Peaxi162Scf01044g00110			0	0	0	0	0.0832688	0
Peaxi162Scf01044g00224			13.7825	12.46	11.3603	9.66155	9.74187	10.4599
Peaxi162Scf01044g00225			8.92002	9.18251	9.35394	11.8375	9.46903	12.6179
Peaxi162Scf01044g00226			40.8913	43.2613	36.2417	33.0285	29.7002	33.6834
Peaxi162Scf01044g00227			0.0213657	0	0	0	0	0.0213938
Peaxi162Scf01044g00228			53.132	55.7837	63.0987	55.3485	57.9669	60.4321
Peaxi162Scf01044g00229			26.6584	20.8448	21.2617	22.5502	26.0276	27.8482
Peaxi162Scf01044g00232			0	0	0	0	0	0
Peaxi162Scf01048g00001			0.0656172	0	0.0219492	0.022346	0	0
Peaxi162Scf01048g00002			0.155442	0.157927	0.062395	0	0	0.0311292
Peaxi162Scf01049g00008			0.531769	0.202601	0.0667046	0.271641	0.133697	0.266234
Peaxi162Scf01049g00009			4.73366	3.68039	4.46037	5.0178	3.91124	3.53823
Peaxi162Scf01049g00011			0.597164	0.202237	0.119852	0.0813458	0.0400369	0.0398633
Peaxi162Scf01049g00013			8.30058	6.85907	8.47782	8.32954	8.5332	9.19806
Peaxi162Scf01049g00028			0	0	0	0	0	0
Peaxi162Scf01049g00035			0	0	0	0	0	0
Peaxi162Scf01049g00037			39.5318	38.2789	44.2701	38.0464	43.8443	45.6757
Peaxi162Scf01049g00041			0.0355866	0	0	0	0	0
Peaxi162Scf01049g00043			0	0.0187406	0	0.131916	0	0
Peaxi162Scf01049g00047			9.69815	5.09331	8.23321	13.0182	10.5157	9.72224
Peaxi162Scf01050g00222			0	0	0	0	0	0
Peaxi162Scf01050g00224			0.081712	0.0553456	0.0819991	28.2445	0.301311	0.136366
Peaxi162Scf01050g00225			0	0	0	0	0	0
Peaxi162Scf01050g00228			0.114294	0.0580605	0.0573476	0.467073	0	0.171666
Peaxi162Scf01050g00231			0	0	0	0	0	0
Peaxi162Scf01050g00232			9.33815	12.0083	10.3216	10.7617	9.57263	9.30526
Peaxi162Scf01051g00002			1.81103	0.829799	2.81518	1.12466	2.32128	1.8312
Peaxi162Scf01051g00012			0	0	0	0	0	0
Peaxi162Scf01051g00015			3.51242	2.69326	3.09248	2.84369	3.06582	3.4175
Peaxi162Scf01051g00019			0.0941909	0	0	0.0962304	0	0.0471574
Peaxi162Scf01051g00130			163.914	207.063	201.979	172.396	177.142	213.82
Peaxi162Scf01051g00133			10.6767	11.7832	12.7309	13.9449	12.7584	13.1642
Peaxi162Scf01051g00136			0.0829643	0.134865	0.0999069	0.0678085	0.116809	0.0664588
Peaxi162Scf01051g00137			0.051002	0	0	0	0	0
Peaxi162Scf01051g00139			0.0409905	0	0	0	0	0
Peaxi162Scf01051g00140			0.0864643	0	0	0	0	0
Peaxi162Scf01051g00141			15.9371	14.4828	13.1321	15.3414	14.0152	15.0538
Peaxi162Scf01051g00142			6.16564	8.9283	7.25407	7.05938	6.02246	6.84789
Peaxi162Scf01051g00144			0	0	0	0	0	0
Peaxi162Scf01051g00145			9.23488	7.51402	5.07285	9.77646	5.81569	5.8988
Peaxi162Scf01052g00002			0.653047	0.651848	0.448392	0.327741	0.506968	0.217969
Peaxi162Scf01052g00013			132.028	112.708	135.105	124.112	142.205	137.156
Peaxi162Scf01052g00014			6.40746	8.74264	9.40583	6.95196	7.24266	9.86245
Peaxi162Scf01052g00017			1.0177	0.430819	0.680847	0.736476	0.895538	0.934115
Peaxi162Scf01052g00023			16.8422	17.5664	17.2471	15.6235	18.3926	15.6573
Peaxi162Scf01052g00024			0.691715	0.156172	0.385636	0.471128	0.23188	0.307833
Peaxi162Scf01052g00026			0	0	0	0	0	0
Peaxi162Scf01052g00031			0	0	0	0	0	0
Peaxi162Scf01052g00114			0	0	0	0	0	0
Peaxi162Scf01052g00115			7.45358	5.55493	5.90878	7.0898	7.30791	6.38716
Peaxi162Scf01052g00213			1.2136	0.581606	1.81531	1.70776	1.84225	2.61382
Peaxi162Scf01052g00315			14.5809	0.0446205	0.0881454	0	0.0441677	0.0879524
Peaxi162Scf01052g00317			0.222089	0	0.334304	0.737418	0.949236	0.778334
Peaxi162Scf01052g00322			6.94932	10.1984	8.81864	7.66326	8.13508	7.253
Peaxi162Scf01052g00324			0.657471	2.22661	1.31956	1.45537	1.98361	3.07224
Peaxi162Scf01052g00325			8.432	8.18226	8.94695	7.5834	7.10532	9.5169
Peaxi162Scf01052g00326			0	0	0	0	0	0
Peaxi162Scf01052g10014			0	0	0	0	0	0
Peaxi162Scf01053g00033			2.13473	1.30553	1.55988	2.01156	1.87589	1.88851
Peaxi162Scf01053g00039			29.8923	26.7577	31.415	25.6658	26.5067	29.0774
Peaxi162Scf01053g00210			73.771	66.2731	73.3338	57.5079	65.2516	64.9687
Peaxi162Scf01053g00310			84.8848	85.8103	83.0842	75.9388	78.8923	80.5626
Peaxi162Scf01054g00014			0.202145	0.205377	0.0507138	0.258152	0.355762	0.202411
Peaxi162Scf01054g00016			2.22756	1.52466	2.16479	2.03623	1.8629	2.3244
Peaxi162Scf01054g00024			0.368915	0.272591	0.403866	0.308375	0.303553	0.3694
Peaxi162Scf01054g00025			32.0202	24.6993	26.4592	39.2772	32.1503	26.2983
Peaxi162Scf01054g00026			17.9155	17.0622	16.1638	17.431	18.8423	18.3918
Peaxi162Scf01054g00032			50.9673	48.1052	65.2515	102.838	69.9832	41.5161
Peaxi162Scf01054g00033			24.8137	19.8443	24.9632	22.8328	23.7881	21.051
Peaxi162Scf01055g00115			45.1359	39.5998	43.3146	35.7893	40.9884	44.0389
Peaxi162Scf01055g00116			0	0	0	2.05451	0	0
Peaxi162Scf01055g00117			7.3935	6.88573	7.09888	6.55111	7.36663	6.76345
Peaxi162Scf01055g00214			0.115687	0	0	0	0	0
Peaxi162Scf01055g00217			0	0	0	0	0	0
Peaxi162Scf01055g00219			0.17144	0	0	0.0778456	0.0574712	0
Peaxi162Scf01056g00011			0	0	0	0	0	0
Peaxi162Scf01056g00016			0	0	0	0	0	0
Peaxi162Scf01056g00019			19.3912	21.9586	19.6366	23.9641	22.1166	23.386
Peaxi162Scf01056g00020			0	0	0	0	0	0
Peaxi162Scf01056g00028			55.3632	107.47	104.034	153.404	72.4646	65.0057
Peaxi162Scf01056g00029			195.757	120.74	193.926	118.939	156.294	129.505
Peaxi162Scf01056g00030			9.33207	4.6309	2.51464	30.8756	5.73531	2.89848
Peaxi162Scf01056g00113			2.78198	3.56379	5.73523	4.63405	4.65281	2.99759
Peaxi162Scf01056g00116			1.32809	1.21704	0.83624	1.56969	2.27843	1.25161
Peaxi162Scf01056g00119			11.5325	10.4294	10.1497	8.4803	10.6977	9.89464
Peaxi162Scf01056g00121			0.69843	0.382091	0.161742	0.164666	0.0540304	0.161388
Peaxi162Scf01056g00210			17.2586	17.9985	17.9858	15.9638	17.6488	18.6117
Peaxi162Scf01056g00238			17.8178	20.9047	21.4077	18.8114	23.4116	20.684
Peaxi162Scf01056g00241			18.5863	16.9791	16.1128	20.3565	16.8904	16.2532
Peaxi162Scf01056g00243			58.7777	78.2776	88.1784	57.904	72.8902	69.4645
Peaxi162Scf01056g00244			3.23633	1.35311	1.29641	1.80968	1.55368	1.22689
Peaxi162Scf01056g00245			0.336332	0.234925	0.284777	0.0644278	0.285391	0.0841937
Peaxi162Scf01056g00247			5.38571	3.2598	2.81731	6.43888	7.92275	7.57286
Peaxi162Scf01056g00249			4.0994	2.8664	3.12573	3.22092	3.18007	2.34153
Peaxi162Scf01056g00251			16.4333	16.9072	16.0258	16.6585	14.4367	15.0783
Peaxi162Scf01056g10028			6.29867	4.87808	5.07951	4.82213	5.25414	4.77504
Peaxi162Scf01056g10029			6.18094	6.00029	8.4434	5.50476	6.55774	6.67512
Peaxi162Scf01057g00002			2.95637	0.61613	0.836777	0	0.0762347	0
Peaxi162Scf01058g00001			6.44705	5.78594	7.11667	4.50087	6.59171	3.98091
Peaxi162Scf01058g00008			0.117116	0.237976	0.137115	0.0199419	0.0981505	0.0781799
Peaxi162Scf01058g00011			0.0205079	0	0	0	0.0824973	0
Peaxi162Scf01058g00012			0	0	0	0	0	0.044328
Peaxi162Scf01058g00013			3.16832	3.43946	3.48434	2.79351	3.88468	3.38979
Peaxi162Scf01058g00113			22.0425	20.2549	19.895	19.1975	19.0088	18.4083
Peaxi162Scf01058g00146			5.48526	4.96249	4.06518	8.29713	5.7698	5.02669
Peaxi162Scf01058g00147			16.2322	18.3408	16.3386	18.0913	18.8967	15.7118
Peaxi162Scf01058g00148			6.80825	9.7036	8.8721	5.96671	6.48995	4.78174
Peaxi162Scf01058g00149			0	0.679761	0.503561	0.341775	0.168216	0.0837431
Peaxi162Scf01058g00150			118.451	163.12	197.262	133.056	156.884	205.429
Peaxi162Scf01058g00152			41.6933	46.6539	48.259	39.4062	48.6311	50.4028
Peaxi162Scf01058g00153			5.85923	4.91351	3.49989	4.56084	3.4139	3.72504
Peaxi162Scf01058g00154			35.7619	20.1813	21.5976	24.5662	31.8318	21.2255
Peaxi162Scf01058g00155			0.204322	0.017299	0.0341733	0.104373	0.136988	0.0681969
Peaxi162Scf01058g00156			9.74865	10.3774	12.7152	14.5037	11.5203	9.65791
Peaxi162Scf01058g00157			26.7698	29.3542	31.3194	23.2116	27.9019	30.2749
Peaxi162Scf01058g00159			0.0242707	0.0246587	0	0.0247962	0	0.0243026
Peaxi162Scf01058g00160			5.06093	5.99336	4.75523	3.47445	3.85777	3.00182
Peaxi162Scf01058g00161			62.3517	23.3219	35.2371	49.1821	45.1737	44.1803
Peaxi162Scf01058g00167			61.5457	55.3208	74.3001	51.5713	59.2968	71.7434
Peaxi162Scf01058g00175			3.36596	5.24118	4.88311	2.35486	4.24974	2.50948
Peaxi162Scf01060g00008			50.4754	48.8327	40.1414	105.035	51.4775	54.7372
Peaxi162Scf01060g00011			22.9881	19.7148	19.2281	23.8345	23.0941	23.0672
Peaxi162Scf01060g00012			7.4953	13.0275	12.1009	5.3793	6.02197	7.83596
Peaxi162Scf01060g00013			2.42353	4.84247	0.864725	3.65898	0.406214	0.512306
Peaxi162Scf01060g00110			1.44358	0	0	0.210691	0.138264	0.137665
Peaxi162Scf01060g00128			10.1842	9.0829	8.67079	11.1109	12.5592	13.889
Peaxi162Scf01060g00129			2.18686	1.93202	1.73655	0.524555	1.01358	1.46617
Peaxi162Scf01060g00132			4.13449	3.7787	4.47514	5.18318	4.37585	4.88114
Peaxi162Scf01060g00139			41.1602	38.5806	47.2718	40.5054	50.1309	43.0683
Peaxi162Scf01060g00143			2.49956	1.76152	1.94288	1.56469	1.16243	1.44674
Peaxi162Scf01060g00145			46.2722	38.2587	34.3678	44.8091	37.5167	38.8114
Peaxi162Scf01060g00146			0	0	0	0	0	0
Peaxi162Scf01060g00147			8.5643	1.61672	1.01374	2.70347	1.03391	0.69822
Peaxi162Scf01061g00003			0.748522	0.706169	0.912113	0.546235	0.914079	0.374754
Peaxi162Scf01061g00008			0	0	0	0	0	0
Peaxi162Scf01061g00014			7.21627	7.55956	6.56624	5.53894	4.9823	5.65332
Peaxi162Scf01061g00122			12.4988	12.4259	12.1387	12.3581	14.0928	12.7264
Peaxi162Scf01061g00127			0.659459	0.0873915	0.60423	1.11313	0.605532	0.373228
Peaxi162Scf01061g00128			0	0	0	0	0	0
Peaxi162Scf01061g00129			0	0	0	0	0	0
Peaxi162Scf01061g00130			17.362	16.1872	15.8959	14.9112	15.3041	15.9996
Peaxi162Scf01061g00133			10.8588	15.4011	15.0208	12.4841	12.6447	13.5164
Peaxi162Scf01061g00134			5.60893	5.46935	5.80116	5.57669	4.47372	4.64798
Peaxi162Scf01062g00004			0	0	0	0	0	0
Peaxi162Scf01062g00016			0	0	0	0	0	0
Peaxi162Scf01062g00023			0	0.028758	0	0	0	0
Peaxi162Scf01062g00213			1.47709	2.28367	2.12674	1.44346	1.48547	2.05778
Peaxi162Scf01062g00214			0	0	0	0	0	0
Peaxi162Scf01062g00216			0	0	0	0	0	0
Peaxi162Scf01062g00217			0	0	0	0	0	0
Peaxi162Scf01063g00013			0	0	0	0	0	0
Peaxi162Scf01063g00029			0.0815781	0	0	0	0	0
Peaxi162Scf01063g00111			1.14921	0.32997	1.37889	6.15125	4.62295	2.32647
Peaxi162Scf01063g00114			5.47771	7.61385	8.09367	11.021	12.5384	12.1476
Peaxi162Scf01063g00213			2.05375	2.92122	24.6629	33.5016	39.5182	36.742
Peaxi162Scf01063g00217			0	0	0	0	0	0
Peaxi162Scf01063g00221			0	0	0	0	0	0
Peaxi162Scf01063g00222			0	0	0	0	0	0
Peaxi162Scf01063g00223			0	0	0	0	0	0
Peaxi162Scf01063g00224			0	0	0	0	0	0
Peaxi162Scf01063g00225			0	0	0	0	0	0
Peaxi162Scf01064g00001			0.370036	0.649371	0.0337578	0.996672	0.372136	0.60631
Peaxi162Scf01064g00013			2.88893	5.37415	2.65408	2.07851	1.67772	2.81124
Peaxi162Scf01064g00014			0	0	0.0478721	0.0974747	0.0959505	0.0477672
Peaxi162Scf01064g00021			195.652	258.567	257.934	198.797	215.229	264.145
Peaxi162Scf01064g00022			6.82724	8.67049	7.23904	8.02791	6.96316	8.19057
Peaxi162Scf01064g00023			0	0.213501	0	0.143127	0	0
Peaxi162Scf01064g00024			0.212835	0	0	0	0.214043	0
Peaxi162Scf01064g00026			0.026456	0	0	0.0270289	0	0.794725
Peaxi162Scf01064g00027			0.125056	0	0.125495	0.127764	0	0
Peaxi162Scf01064g00114			4.68738	3.02606	3.96888	1.94548	3.33908	5.03579
Peaxi162Scf01064g00115			1.73964	2.12095	3.14236	2.58979	3.44905	5.07648
Peaxi162Scf01064g00116			0	0	0	0	0	0
Peaxi162Scf01064g00117			5.4121	5.12793	4.6378	6.77182	6.23784	4.50587
Peaxi162Scf01064g00222			0.0662721	0	0	0.067707	0.133297	0
Peaxi162Scf01064g00230			0.0485414	0	0.0974238	0	0	0.145816
Peaxi162Scf01064g00233			30.0081	36.5749	41.2892	38.1018	38.7389	44.1724
Peaxi162Scf01064g00237			66.6944	74.7298	75.1696	53.2672	67.1378	70.8775
Peaxi162Scf01064g00238			24.8105	29.2848	32.3251	31.5781	32.8666	28.5488
Peaxi162Scf01064g00243			31.5974	29.2862	30.5371	28.9597	31.148	30.6164
Peaxi162Scf01064g00244			0	0	0	0	0	0
Peaxi162Scf01064g00246			14.8994	16.9996	17.2446	13.9819	15.2951	18.5415
Peaxi162Scf01064g00253			5.2455	3.631	4.96024	11.5721	7.04337	4.38662
Peaxi162Scf01064g00257			2.9599	2.07019	2.10934	2.43234	2.65314	1.76109
Peaxi162Scf01064g00259			11.8937	11.0663	9.64893	11.6141	11.5583	9.47736
Peaxi162Scf01064g00261			0	0	0	0	0	0
Peaxi162Scf01064g00262			0	0.0546728	0	0.0549777	0.054118	0
Peaxi162Scf01064g00263			10.6466	7.84541	9.48049	8.25459	10.0934	8.51165
Peaxi162Scf01065g00002			0	0	0	0	0	0
Peaxi162Scf01066g00001			0	0	0	0	0	0
Peaxi162Scf01066g00002			0	0	0	0	0	0
Peaxi162Scf01066g00011			1.89928	1.50084	2.15303	3.55742	4.20922	4.2614
Peaxi162Scf01066g00012			0	0	0	0	0	0
Peaxi162Scf01066g00013			7.82819	5.43021	3.57569	23.0554	14.3879	8.2169
Peaxi162Scf01066g00015			0	0	0	0	0	0
Peaxi162Scf01066g00017			0	0	0	0	0	0
Peaxi162Scf01067g00002			17.4482	15.7192	15.9795	15.7491	16.4115	19.6762
Peaxi162Scf01067g00023			18.3589	19.3668	8.75439	16.0959	11.654	9.10028
Peaxi162Scf01067g00024			7.45886	6.20984	7.58903	8.67875	5.678	7.83174
Peaxi162Scf01067g00025			6.30311	5.07801	5.77291	5.28772	5.18718	5.5647
Peaxi162Scf01067g00026			5.8333	4.72057	4.73068	4.93168	5.82093	4.27885
Peaxi162Scf01067g00032			0.134015	0	0.100865	0	0.202164	0.100644
Peaxi162Scf01067g00035			0	0	0	0	0	0
Peaxi162Scf01067g00112			710.203	757.383	830.047	742.103	976.702	959.624
Peaxi162Scf01067g00113			37.8332	32.3442	33.1989	32.8213	37.2231	40.5694
Peaxi162Scf01067g00114			418.932	367.786	362.853	293.771	431.847	411.945
Peaxi162Scf01068g00019			7.58163	4.86961	4.54747	4.7187	3.50559	4.79929
Peaxi162Scf01068g00033			48.3929	48.7808	46.2219	40.9881	39.5834	44.7626
Peaxi162Scf01068g00110			0	0	0	0	0	0
Peaxi162Scf01068g00111			0	0	0	0	0	0
Peaxi162Scf01068g00314			3.60061	2.54873	3.05054	3.19613	4.1553	1.80267
Peaxi162Scf01068g00316			0.178988	0.18185	0.179617	0.304773	0.0900021	0.0597412
Peaxi162Scf01069g00012			0.793771	1.08296	0.773801	1.36704	0.638622	0.703979
Peaxi162Scf01069g00013			0	0	0	0	0	0
Peaxi162Scf01069g00018			0	0	0	0	0	0
Peaxi162Scf01069g00212			0	0	0	0	0	0.0626102
Peaxi162Scf01069g00214			10.7269	10.1718	10.8158	8.24546	8.42475	7.56986
Peaxi162Scf01069g10012			6.9642	4.32182	3.39989	6.46118	5.30012	7.16184
Peaxi162Scf01070g00003			0	0	0	0	0	0
Peaxi162Scf01070g00014			0.521502	0.294355	0.465186	0.749858	0.621585	0.541529
Peaxi162Scf01070g00016			6.67325	2.89855	3.85019	3.97004	4.50157	4.2522
Peaxi162Scf01070g00017			0.0444475	0	0	0	0	0
Peaxi162Scf01070g00022			0	0	0	0	0	0
Peaxi162Scf01070g00024			0.353216	0.717726	0.827066	1.20288	0.473628	1.17894
Peaxi162Scf01070g00025			0	0	0	0	0	0
Peaxi162Scf01070g00026			0	0	0	0	0	0
Peaxi162Scf01070g00030			1.31024	1.2678	1.11256	1.09835	1.10048	1.10532
Peaxi162Scf01070g00031			0	0	0	0	0	0
Peaxi162Scf01070g00124			2.49186	1.93869	2.4105	1.88069	2.4157	1.95565
Peaxi162Scf01070g00125			5.60092	5.65322	5.32632	4.7635	4.77011	5.71106
Peaxi162Scf01070g00128			5.41766	4.88168	4.51427	5.54919	4.51	3.84895
Peaxi162Scf01070g00222			0	0	0	0	0	0
Peaxi162Scf01070g00226			7.28155	7.19694	6.35403	7.2775	7.1239	7.33076
Peaxi162Scf01070g00227			2.26317	0.869266	1.02477	0.648535	1.60986	0.497446
Peaxi162Scf01070g10014			3.0573	3.29255	4.35662	2.74868	4.18153	6.06142
Peaxi162Scf01071g00011			21.6906	23.1351	22.091	23.6458	19.7623	22.1033
Peaxi162Scf01071g00036			0	0	0	0	0	0
Peaxi162Scf01071g00046			15.0836	21.1416	18.6669	18.9104	14.6836	16.4388
Peaxi162Scf01071g00113			14.8482	15.4418	16.9285	11.9462	15.5755	13.794
Peaxi162Scf01072g00049			3.301	4.85158	6.72168	12.5731	14.7616	12.3549
Peaxi162Scf01072g00311			0	0	0	0	0	0
Peaxi162Scf01072g00410			7.2084	7.62879	7.42552	7.1692	6.37061	7.21788
Peaxi162Scf01073g00003			1.10326	0.719735	0.757514	2.2187	0.85258	0.441884
Peaxi162Scf01073g00009			0.133343	0.677372	0	0.0454099	0	0
Peaxi162Scf01073g00010			1.57891	1.06944	1.5241	1.22903	1.51226	1.03894
Peaxi162Scf01073g00017			0.20882	0.282877	0.419106	0.142227	0.42001	0.139396
Peaxi162Scf01073g00018			2.06342	1.95347	2.04714	2.46743	2.52317	1.50264
Peaxi162Scf01073g00028			2.88488	2.91324	2.07037	3.03665	2.40892	2.73111
Peaxi162Scf01073g00030			2.9973	1.6896	2.15399	2.07439	2.54758	2.61398
Peaxi162Scf01073g00031			0.14956	0.0253252	0.125071	0.0509328	0.0250682	0.174716
Peaxi162Scf01073g00115			385.527	440.909	414.382	400.713	406.442	481.98
Peaxi162Scf01073g00116			33.0545	30.1066	29.0375	33.166	32.9872	36.4183
Peaxi162Scf01073g00117			34.3978	33.0982	32.501	29.4243	32.0519	34.2798
Peaxi162Scf01074g00018			0	0	0	0	0	0
Peaxi162Scf01074g00126			0	0	0	0	0	0
Peaxi162Scf01075g00006			0.553372	0.237862	0.234941	1.10896	1.32707	0.873773
Peaxi162Scf01075g00007			0	0	0	0	0	0
Peaxi162Scf01075g00018			0.0275309	0	0.0552553	0	0	0
Peaxi162Scf01075g00019			0.119147	0	0.159421	0	0.0399411	0
Peaxi162Scf01075g00113			1.58876	1.47736	0.243204	7.23542	15.9777	3.34347
Peaxi162Scf01076g00024			0	0	0	0	0	0
Peaxi162Scf01077g00001			0	0	0	0	0	0
Peaxi162Scf01078g00001			0	0	0.0929399	0.0473099	0	0.0927364
Peaxi162Scf01078g00031			0	0.170369	0.336555	0.171319	0.16864	0
Peaxi162Scf01078g00032			6.82015	5.39398	5.63512	5.82043	5.8937	5.8068
Peaxi162Scf01078g00049			0.362019	0	0	0.211347	0.104021	0
Peaxi162Scf01078g00412			9.79287	9.28039	8.16453	9.80959	9.39984	8.65715
Peaxi162Scf01078g00415			24.3905	23.0999	21.0658	24.4884	21.1414	20.3873
Peaxi162Scf01078g00513			7.47693	5.77251	6.92908	5.38144	5.53537	6.89415
Peaxi162Scf01078g00514			3.39507	3.09699	2.96738	2.48022	2.90035	2.26636
Peaxi162Scf01079g00008			0.0332855	0	0.0167012	0.0170031	0	0.0333293
Peaxi162Scf01079g00017			0.520264	0.312344	0.545823	0.289925	0.237826	0.378872
Peaxi162Scf01079g00214			12.1606	9.72458	11.9199	13.2094	14.0759	12.7893
Peaxi162Scf01079g00216			0	0	0.0334528	0	0	0
Peaxi162Scf01079g00217			0	0	0	0	0	0
Peaxi162Scf01079g00219			4.80941	5.18066	6.04742	4.91354	4.95326	5.80209
Peaxi162Scf01079g00221			0.114923	0.0743021	0.0524213	0.0853901	0.0315206	0.0523065
Peaxi162Scf01080g00006			21.3002	20.2468	22.924	19.4837	20.1449	22.9425
Peaxi162Scf01081g00002			507.545	292.526	406.304	518.564	481.704	420.407
Peaxi162Scf01081g00015			324.392	377.923	260.366	0.824604	0.62723	0.881662
Peaxi162Scf01081g00019			0	0	0	0	0	0
Peaxi162Scf01081g00020			0	0	0	0	0	0
Peaxi162Scf01082g00004			21.1845	22.5499	31.653	21.2008	32.9553	40.9793
Peaxi162Scf01082g00018			8.86933	10.0831	5.62485	8.0845	1.26003	2.07994
Peaxi162Scf01082g00025			0.184457	0	0	0	0.185504	0
Peaxi162Scf01082g00028			10.2038	4.12419	4.2469	4.31106	5.64578	3.36043
Peaxi162Scf01082g00111			4.47911	2.09478	2.03338	3.15968	3.78953	1.35262
Peaxi162Scf01082g00113			0.111604	0	0.0559982	0	0.112238	0
Peaxi162Scf01082g00114			0	0	0	0	0	0
Peaxi162Scf01082g00313			0.0790531	0	0	0	0	0
Peaxi162Scf01082g00314			0	0	0	0	0	0
Peaxi162Scf01082g00315			0	0	0	0	0	0
Peaxi162Scf01082g00316			0	0	0	0	0	0
Peaxi162Scf01083g00005			0.998171	2.29513	1.10712	0.805092	1.21517	1.94636
Peaxi162Scf01083g00006			0	0	0	0	0	0
Peaxi162Scf01083g00013			0.0481193	0.0977772	0.0965767	0.245806	0.145177	0.0481826
Peaxi162Scf01083g00019			30.5569	27.3979	23.242	72.3377	37.7614	37.1382
Peaxi162Scf01083g00112			2.67915	2.39794	1.98441	2.70457	2.53398	2.52299
Peaxi162Scf01084g00003			0	0	0	0	0	0.0268329
Peaxi162Scf01084g00013			0.14956	0.0844172	0.0833808	0	0.0501363	0.0166396
Peaxi162Scf01084g00017			45.7058	45.5058	29.4429	72.0921	47.3596	43.5594
Peaxi162Scf01084g00113			0	0	0	0	0	0
Peaxi162Scf01084g00119			22.0463	10.8246	14.068	15.649	13.297	12.6483
Peaxi162Scf01084g00120			45.2559	55.7665	53.3152	41.5897	45.6111	49.2814
Peaxi162Scf01086g00008			0.212155	0	0	0	0	0
Peaxi162Scf01086g00013			0.140688	0	0.0235303	0.0479113	0	0
Peaxi162Scf01086g00015			4.45702	2.84925	2.41223	4.70702	5.48959	5.2652
Peaxi162Scf01086g00023			12.041	11.6348	12.1604	13.1392	14.2478	11.1077
Peaxi162Scf01086g00024			166.46	177.418	193.835	188.492	176.836	190.805
Peaxi162Scf01086g00025			255.46	255.959	282.165	233.57	290.032	326.946
Peaxi162Scf01086g00027			2.21349	3.08567	8.73008	4.78578	2.89904	3.19574
Peaxi162Scf01086g00028			20.6693	22.7455	19.1191	19.2065	22.7433	18.4194
Peaxi162Scf01086g00029			0.182073	0.171771	0.156611	0.172728	0.0784742	0.039067
Peaxi162Scf01086g00033			0.27215	0.276501	0.273106	0.611694	0.218956	0.436013
Peaxi162Scf01086g00036			0.161962	0.0959886	0.135443	0.206837	0.190029	0.0675732
Peaxi162Scf01086g00110			18.5165	18.7894	14.9998	22.0645	15.638	11.0403
Peaxi162Scf01086g00113			0	0.0826792	0.326656	0.498841	0.409201	0.244456
Peaxi162Scf01086g00127			0.467638	0.791858	0.156427	0.318509	0.627057	0.468253
Peaxi162Scf01086g00136			95.4469	84.1353	93.2072	106.093	107.288	100.322
Peaxi162Scf01086g00139			0.325513	0.500545	0.768084	0.647146	0.442379	0.414033
Peaxi162Scf01086g00140			0.107451	0	0.107828	0	0.216122	0.215184
Peaxi162Scf01086g00141			146.875	218.959	190.645	243.678	165.133	149.788
Peaxi162Scf01086g00142			473.054	301.504	287.87	326.972	339.716	381.558
Peaxi162Scf01086g00145			19.8689	22.0836	26.0286	22.5347	23.9428	21.5602
Peaxi162Scf01086g00147			33.2714	34.2106	38.5346	29.6846	33.4881	33.2183
Peaxi162Scf01086g00149			5.24395	4.86243	5.76891	3.9823	4.60627	4.93261
Peaxi162Scf01086g00153			0.621766	0.27374	0.49916	0.402312	0.437707	0.332045
Peaxi162Scf01086g00156			13.0022	10.667	11.4186	11.8185	11.6201	10.7975
Peaxi162Scf01086g00158			0	0	0	0	0	0
Peaxi162Scf01087g00001			0	0	0	0	0	0
Peaxi162Scf01087g00004			0	0	0	0	0	0
Peaxi162Scf01087g00015			45.6386	45.6877	38.3168	45.6151	41.7678	36.6581
Peaxi162Scf01087g00121			28.8858	21.4434	23.5978	52.6125	43.9658	28.6473
Peaxi162Scf01087g00122			0.287466	0.438093	0.324535	0.29369	0.0722744	0.395786
Peaxi162Scf01087g00123			1.02161	1.23976	1.2815	1.21768	1.25572	0.653554
Peaxi162Scf01087g00124			0	0	0	0	0	0
Peaxi162Scf01087g00125			11.405	12.4822	10.6939	15.0711	16.0311	15.4766
Peaxi162Scf01087g00126			3.98135	6.16029	1.35622	4.17951	1.17547	1.38982
Peaxi162Scf01087g00127			49.6246	52.6353	51.4505	43.6078	50.6619	59.3986
Peaxi162Scf01088g00005			11.6603	9.0022	9.35443	11.1052	10.6002	11.4448
Peaxi162Scf01089g00011			1.30583	1.73994	0.730396	0.437411	0.322928	0.192917
Peaxi162Scf01089g00016			0.159408	0.138819	0.167585	0.0930623	0.114509	0.0912099
Peaxi162Scf01089g00021			0	0	0	0	0	0
Peaxi162Scf01089g00024			0	0	0	0	0	0.047359
Peaxi162Scf01089g00028			0.063912	0.113634	0	0.0326479	0.0803436	0.015999
Peaxi162Scf01089g00032			0	0.0493174	0	0	0	0
Peaxi162Scf01089g00039			0	0	0	0	0	0
Peaxi162Scf01089g10011			19.1418	15.682	14.5989	18.7918	15.4704	16.8147
Peaxi162Scf01089g10016			0	0	0	0	0	0
Peaxi162Scf01090g00004			0.0214902	0.0545844	0.0754798	0.0329332	0.0108061	0.0107592
Peaxi162Scf01090g00011			12.1504	3.05226	3.14878	3.91049	4.78929	8.57889
Peaxi162Scf01090g00012			13.9164	7.27377	6.49831	3.92426	6.06737	11.3371
Peaxi162Scf01090g00119			0	0.0843856	0	0.0848561	0	0.0207917
Peaxi162Scf01090g00120			0	0.0848632	0.0838213	0.0853364	0	0.0418189
Peaxi162Scf01090g00121			0	0	0	0	0	0
Peaxi162Scf01090g00122			0.30376	0.28178	0.304827	0.931012	0.584405	0.595095
Peaxi162Scf01090g00123			1.53006	2.13747	0.767718	3.42599	3.18007	1.95339
Peaxi162Scf01090g00130			0.60821	0.344422	0.380216	0.804737	0.471281	0.599027
Peaxi162Scf01090g10011			0.0508848	0.0516983	0.0638294	0	0.0383802	0.0382138
Peaxi162Scf01091g00010			0	0	0	0	0	0
Peaxi162Scf01091g00011			12.3829	11.0933	12.1745	10.0866	10.8965	9.62053
Peaxi162Scf01091g00018			17.9108	21.266	16.7187	20.0345	15.7343	18.6196
Peaxi162Scf01091g00019			0	0	0.0414415	0	0.0415308	0
Peaxi162Scf01092g00003			0	0	0	0	0	0
Peaxi162Scf01092g00007			0.31286	0.317862	0.196225	0.119863	0.235977	0.313272
Peaxi162Scf01092g00009			20.6631	16.4479	15.537	18.2838	21.2541	17.0062
Peaxi162Scf01092g00113			3.1006	2.18762	3.24114	2.15582	2.20873	1.63858
Peaxi162Scf01092g00115			4.72274	4.60438	5.36167	5.26364	4.74955	6.25751
Peaxi162Scf01092g00125			0	0	0	0	0	0
Peaxi162Scf01092g00126			59.8163	52.621	49.4875	55.9134	59.2375	60.7006
Peaxi162Scf01092g00127			2.34119	1.71327	2.03725	2.6595	2.71671	1.34427
Peaxi162Scf01092g00128			6.9847	6.40817	7.1541	6.0922	6.25379	6.92718
Peaxi162Scf01092g00129			3.24534	3.43813	1.71188	4.81755	2.84533	1.72201
Peaxi162Scf01093g00001			0	0	0	0	0	0
Peaxi162Scf01093g00002			0.165539	0	0.237314	0.289925	0.166478	0.236795
Peaxi162Scf01093g00009			0	0	0	0	0	0
Peaxi162Scf01093g00011			0.29549	0.382091	0.45827	0.43911	0.216122	0.349675
Peaxi162Scf01093g00116			0	0	0	0	0	0
Peaxi162Scf01093g00117			100.582	105.121	106.484	104.083	108.742	122.606
Peaxi162Scf01093g00119			0	0	0	0	0	0
Peaxi162Scf01093g00122			0.276686	0.562219	1.11063	0.565354	0.83477	0.415575
Peaxi162Scf01093g00210			3.84697	4.56991	3.44474	4.47446	3.39265	1.36303
Peaxi162Scf01093g00218			15.2759	13.7956	13.3229	13.8963	13.7491	12.7583
Peaxi162Scf01094g00002			4.77801	4.40859	6.4583	5.32976	5.54061	5.76069
Peaxi162Scf01096g00005			0.147566	0.449775	0.34553	0.653297	0.296807	0.344773
Peaxi162Scf01096g00011			0.528958	0.785453	0.734977	0.665122	0.654721	0.77411
Peaxi162Scf01096g00025			33.689	13.6699	27.4925	17.5822	18.6009	17.0233
Peaxi162Scf01096g00033			15.9343	12.9022	12.9147	16.3228	14.3409	16.6514
Peaxi162Scf01096g00312			0	0	0	0	0	0
Peaxi162Scf01096g00313			0	0	0	0	0	0
Peaxi162Scf01096g00316			1.55781	4.08672	4.10654	1.99537	1.82387	1.37361
Peaxi162Scf01096g00317			0.326886	0.474446	0.374897	0.477092	0.375705	0.514354
Peaxi162Scf01096g00318			0	0	0	0	0	0
Peaxi162Scf01097g00002			0	0.124707	0.123175	0.0627009	0	0
Peaxi162Scf01097g00014			6.73957	3.35653	3.24901	4.08405	3.98696	5.82218
Peaxi162Scf01097g00023			50.6908	27.7426	35.9328	37.3718	45.8548	42.2167
Peaxi162Scf01097g00025			1.4001	0.474161	1.13739	0.340574	1.2069	1.00139
Peaxi162Scf01097g00039			0.941909	0.239242	0.157536	0.240576	0.157876	0
Peaxi162Scf01097g00110			43.8619	45.309	43.4156	45.8117	42.0872	38.6372
Peaxi162Scf01097g00111			0.0304888	0.0309762	0.0611918	0.186894	0.183971	0.244231
Peaxi162Scf01097g00112			0	0	0	0	0.11968	0
Peaxi162Scf01097g00213			0	0.112163	0.0276966	0.0845916	0.0832688	0.0552718
Peaxi162Scf01097g00310			14.2596	14.0021	12.7368	14.998	14.2637	14.1252
Peaxi162Scf01097g00312			1.12278	1.14073	1.28769	0.600859	0.215078	0.42829
Peaxi162Scf01097g00313			19.3473	20.9885	21.7514	18.2422	19.4799	18.5354
Peaxi162Scf01097g00315			13.8138	11.0986	9.79001	14.5736	13.1914	10.179
Peaxi162Scf01097g00411			0	0	0	0	0	0
Peaxi162Scf01097g00414			27.3137	25.5211	22.5041	22.3834	21.5953	22.6325
Peaxi162Scf01097g00415			134.671	108.324	138.071	99.069	132.877	128.727
Peaxi162Scf01098g00001			0.0693883	0.0352488	0	0	0.0348911	0.0694796
Peaxi162Scf01098g00002			0.128691	0	0.172191	0.175303	0.215703	0.214767
Peaxi162Scf01098g00011			0	0	0	0	0	0
Peaxi162Scf01098g00013			0.143113	0.193869	0.382976	0.146212	0.0959505	0.191069
Peaxi162Scf01099g00002			354.208	313.456	329.031	287.633	326.488	365.858
Peaxi162Scf01099g00011			1.74016	1.62655	1.32717	2.56009	2.38006	2.43943
Peaxi162Scf01099g00015			23.0069	33.907	30.4238	26.6024	25.9651	26.9053
Peaxi162Scf01099g00021			1.98646	1.00911	1.85105	0.57985	0.570783	1.13662
Peaxi162Scf01099g00031			6.27406	5.15049	5.69167	6.15351	7.09207	5.45305
Peaxi162Scf01099g00035			0	0	0	0	0	0.0833233
Peaxi162Scf01099g00322			39.435	30.6409	31.3753	33.3112	35.28	36.279
Peaxi162Scf01099g00324			6.06718	5.12064	6.9035	7.1503	9.2245	7.62984
Peaxi162Scf01100g00009			2.55096	3.0372	1.35996	9.7325	1.3228	2.1552
Peaxi162Scf01100g00012			11.8894	13.1087	11.4324	12.5764	11.6877	11.0629
Peaxi162Scf01100g00112			0	0	0	0	0	0
Peaxi162Scf01100g00115			0	0	0	0	0	0
Peaxi162Scf01100g00118			6.72233	6.42993	5.59266	7.73642	7.1563	6.24249
Peaxi162Scf01101g00007			11.291	13.834	12.5198	11.5127	11.2202	12.3805
Peaxi162Scf01101g00010			11.3901	12.3918	13.3729	11.8345	11.0978	14.3452
Peaxi162Scf01101g00016			0	0	0	0	0	0
Peaxi162Scf01101g00026			0	0	0	0	0	0
Peaxi162Scf01101g00041			0	0	0	0	0	0
Peaxi162Scf01101g00048			0	0	0	0	0	0
Peaxi162Scf01102g00005			15.009	10.6511	13.2672	13.8239	13.2223	12.5438
Peaxi162Scf01102g00015			40.6106	23.4943	29.4062	28.1298	34.8085	34.5074
Peaxi162Scf01102g00016			0	0	0	0	0	0
Peaxi162Scf01103g00214			0	0	0	0	0	0
Peaxi162Scf01103g00215			0	0	0	0	0	0
Peaxi162Scf01105g00008			0	0	0	0.0502536	0.0989357	0
Peaxi162Scf01105g00015			29.5763	32.8534	33.509	38.0128	28.9006	55.0848
Peaxi162Scf01105g00217			15.6386	12.9669	21.4892	13.6462	17.1137	15.8496
Peaxi162Scf01105g00218			4.1733	2.68119	2.42245	4.86977	3.62094	2.6015
Peaxi162Scf01106g00006			12.3905	18.0927	16.7402	13.7	13.8094	15.146
Peaxi162Scf01106g00007			12.1357	9.83883	8.76907	11.6112	10.5315	11.0645
Peaxi162Scf01106g00012			0.0168454	0	0	0.0516305	0	0
Peaxi162Scf01106g00015			6.75628	3.20334	4.45544	6.24518	4.27091	7.34504
Peaxi162Scf01107g00001			0.152025	0.339803	0.366142	0.155317	0.305776	0.24356
Peaxi162Scf01107g00003			0	0	0	0	0	0
Peaxi162Scf01107g00010			0	0	0	0	0	0
Peaxi162Scf01107g00011			0	0	0	0	0	0
Peaxi162Scf01107g00013			0	0	0	0	0	0
Peaxi162Scf01107g00014			0	0	0	0	0	0
Peaxi162Scf01108g00012			5.06145	1.23099	1.21588	7.62678	1.12023	1.60457
Peaxi162Scf01108g00022			0	0	0	0	0	0
Peaxi162Scf01108g00032			0	0	0	0	0	0
Peaxi162Scf01108g00037			0	0	0	0	0	0
Peaxi162Scf01108g00110			2.3089	2.28765	2.31701	2.3199	1.99577	2.42658
Peaxi162Scf01108g00120			119.109	129.224	132.8	124.39	134.242	139.231
Peaxi162Scf01108g00121			7.49819	6.38118	6.80262	6.67117	6.98424	7.92363
Peaxi162Scf01108g00212			5.1601	5.41449	5.26312	5.31504	5.95504	4.65867
Peaxi162Scf01108g00213			84.5671	70.0644	75.785	78.4309	81.703	75.6951
Peaxi162Scf01108g00310			1.16499	0.382935	0.515773	3.46563	0.930393	0.892049
Peaxi162Scf01108g00324			0.986905	1.36078	0.990372	0.0720196	0.283574	0.423516
Peaxi162Scf01108g00327			6.0612	3.25444	2.44454	4.60513	2.27621	3.30347
Peaxi162Scf01108g00328			0.0289723	0.147178	0.145371	0.266397	0.262231	0.290105
Peaxi162Scf01108g00329			0	0.0570781	0	0	0.0564988	0.0562538
Peaxi162Scf01108g00331			8.6245	7.98077	8.28911	9.26628	8.79562	8.63585
Peaxi162Scf01108g00332			14.4695	17.151	17.8479	11.5271	13.7721	11.1251
Peaxi162Scf01109g00003			0	0	0	0	0	0
Peaxi162Scf01110g00001			0	0	0	0	0.0407702	0
Peaxi162Scf01110g00011			0	0	0	0	0	0
Peaxi162Scf01110g00012			0	0	0	0.0919274	0	0
Peaxi162Scf01110g00023			0.406891	0.358277	0.272214	0.387988	0.900242	0.977823
Peaxi162Scf01110g00025			74.5296	35.4317	37.5467	50.7623	56.6265	56.1131
Peaxi162Scf01110g00031			0	0	0.0572491	0	0	0
Peaxi162Scf01110g00110			20.7455	18.5749	22.173	18.8236	20.125	20.4883
Peaxi162Scf01110g00216			85.9327	102.398	89.7174	74.9576	90.0271	97.3285
Peaxi162Scf01110g00217			41.2638	30.8179	33.1361	32.3392	33.8488	30.9201
Peaxi162Scf01110g00218			8.56398	7.68534	8.94651	6.65176	4.59157	6.87102
Peaxi162Scf01110g00313			6.87904	8.88777	5.16743	6.66237	5.4385	4.97695
Peaxi162Scf01111g00003			0.161176	0.0655012	0.485227	0.0658664	0.194509	0.0645553
Peaxi162Scf01111g00007			3.69789	3.66375	4.6715	4.09948	3.75844	8.88923
Peaxi162Scf01111g00012			13.296	9.70931	11.4854	18.2534	18.3858	12.5571
Peaxi162Scf01111g00014			0.52082	0.165358	0.326656	0.532097	0.261889	0.749665
Peaxi162Scf01111g00016			103.303	45.2194	53.8589	81.1697	68.5932	59.5878
Peaxi162Scf01111g00017			4.00887	2.1989	2.54211	3.34187	2.9928	3.47236
Peaxi162Scf01111g00019			0	0	0	0	0	0
Peaxi162Scf01111g00023			6.13411	4.74763	5.76367	4.83322	4.6267	4.80944
Peaxi162Scf01111g00025			19.694	21.58	22.4561	18.3082	21.9556	21.2683
Peaxi162Scf01111g00112			19.8929	16.1092	18.038	16.0963	16.5017	16.1953
Peaxi162Scf01111g00113			14.6532	15.8327	15.8134	16.218	14.6779	16.9432
Peaxi162Scf01111g00114			30.6346	36.1211	40.5338	33.78	35.9135	49.4042
Peaxi162Scf01111g00310			6.84798	6.88718	5.83082	6.04222	5.28687	6.06047
Peaxi162Scf01111g00311			0	0.0291305	0	0	0	0
Peaxi162Scf01112g00011			1.75292	1.43174	2.05225	5.60086	6.80951	7.36505
Peaxi162Scf01112g00017			7.02701	4.40845	4.85527	5.68405	4.55251	3.94321
Peaxi162Scf01112g00112			11.6162	8.7353	10.1884	17.5213	15.2696	16.7604
Peaxi162Scf01112g00129			10.6933	11.4027	5.66266	9.39602	11.5692	9.08412
Peaxi162Scf01112g00131			20.1217	25.3871	27.5456	19.1538	19.3148	23.9027
Peaxi162Scf01112g00134			11.4463	3.79395	4.48054	9.09542	9.22533	7.39703
Peaxi162Scf01112g00136			36.8121	27.5815	26.5648	32.3709	28.7233	26.0021
Peaxi162Scf01113g00005			4.40898	3.47387	3.25063	4.13673	4.61499	6.39693
Peaxi162Scf01113g00011			21.8902	17.0191	19.8909	22.8414	21.2426	20.2483
Peaxi162Scf01113g00013			0	0	0	0	0	0
Peaxi162Scf01113g00014			0	0	0	0	0	0
Peaxi162Scf01114g00011			81.4966	90.7977	89.1507	103.18	118.057	121.956
Peaxi162Scf01114g00012			3.10946	1.92942	3.41357	2.68641	3.7987	6.91667
Peaxi162Scf01114g00013			26.9068	22.8392	23.0781	25.6098	23.9373	23.6032
Peaxi162Scf01114g00115			0.0967997	0	0	0	0	0
Peaxi162Scf01114g00116			0.509685	0.123294	0.219204	0.371943	0.244085	0.486053
Peaxi162Scf01115g00005			0	0	0	0	0	0
Peaxi162Scf01115g00007			0	0	0	0	0	0
Peaxi162Scf01115g00011			0	0	0	0	0.0487457	0
Peaxi162Scf01115g00013			50.475	38.2377	36.7393	40.8264	34.7996	39.7101
Peaxi162Scf01115g00110			27.2924	34.4003	30.7243	25.1579	28.7268	29.2598
Peaxi162Scf01115g00111			19.0416	16.6431	16.712	23.7341	23.8686	20.0734
Peaxi162Scf01115g00115			0.590678	0.631707	0.49916	0.412899	0.500236	0.435809
Peaxi162Scf01116g00011			0	0	0	0	0	0
Peaxi162Scf01116g00014			0.437134	0.504685	0.638065	1.4413	0.459598	0.378021
Peaxi162Scf01116g00015			3.82235	4.02468	2.96401	4.17137	3.07524	3.21848
Peaxi162Scf01116g00219			0.29912	0.140263	0.0923602	0.211567	0.300818	0.207355
Peaxi162Scf01116g00220			0	0	0	0	0	0
Peaxi162Scf01116g00221			0	0	0	0	0	0
Peaxi162Scf01116g10014			0.231644	0.392246	0.852345	0.23666	0.388265	0.231949
Peaxi162Scf01118g00004			0	0	0.0651397	0.0663171	0.0652801	0
Peaxi162Scf01120g00002			1.1255	1.71524	1.06671	0.958226	1.13189	1.62786
Peaxi162Scf01121g00111			12.877	11.8846	10.9118	9.59038	10.3991	9.25387
Peaxi162Scf01121g00112			5.18825	4.33802	5.13174	5.11037	5.04294	5.94078
Peaxi162Scf01122g00016			0.313018	0.227159	0.486135	0.441623	0.299805	0.216416
Peaxi162Scf01122g00017			15.3167	14.8159	13.3353	12.1753	15.1123	14.0991
Peaxi162Scf01122g00018			0	0	0.0310232	0	0	0
Peaxi162Scf01122g00019			0	0	0	0	0	0
Peaxi162Scf01122g00020			0	0	0	0	0	0
Peaxi162Scf01123g00003			2.34084	1.83154	1.78205	1.7318	2.16472	1.83203
Peaxi162Scf01123g00008			0.837033	0.661434	0.513317	0.902665	0.795019	0.977823
Peaxi162Scf01123g00017			42.451	41.9109	34.3675	32.2014	33.741	43.0687
Peaxi162Scf01123g00018			0	0	0	0	0	0
Peaxi162Scf01123g00025			15.9004	5.83103	7.32764	9.30005	9.24625	8.60972
Peaxi162Scf01123g00213			6.6236	6.90079	7.0336	5.45052	6.2252	6.76496
Peaxi162Scf01123g00222			16.7932	21.0205	20.2117	22.3712	18.158	19.7278
Peaxi162Scf01123g00223			52.9326	59.9365	72.3233	39.3055	49.5893	46.9006
Peaxi162Scf01123g00228			0.339666	0.603918	0.0852147	0.086755	0.170797	0.340112
Peaxi162Scf01123g00232			18.1752	10.2628	11.1612	16.3589	15.4211	10.9367
Peaxi162Scf01123g00233			15.1565	10.7857	11.5076	12.559	13.6988	11.6761
Peaxi162Scf01123g00234			5.98604	3.85242	4.42321	4.09021	4.91667	5.45427
Peaxi162Scf01124g00005			0	0.0247129	0	0	0	0
Peaxi162Scf01124g00012			27.3559	28.2365	28.8969	28.2602	29.5296	26.6929
Peaxi162Scf01124g00013			91.1262	94.1318	100.444	83.6704	86.6544	100.404
Peaxi162Scf01124g00121			8.564	9.90811	12.0587	8.36006	8.36461	12.1221
Peaxi162Scf01124g00123			0	0	0	0	0	0
Peaxi162Scf01124g00124			6.43649	6.95386	8.81682	7.5329	7.77219	8.48737
Peaxi162Scf01124g00126			26.5116	21.0673	22.7707	24.6483	21.5209	20.4577
Peaxi162Scf01124g10012			5.03305	3.07882	3.3319	4.38822	3.68359	3.64123
Peaxi162Scf01125g00023			18.6083	23.1367	20.4055	16.7115	16.7897	17.5058
Peaxi162Scf01125g00110			0	0	0	0	0	0
Peaxi162Scf01125g00111			20.0199	24.8774	23.9847	21.0828	20.4124	17.1781
Peaxi162Scf01125g00411			35.9455	38.8267	34.5055	21.6236	30.3228	33.9327
Peaxi162Scf01127g00002			0.0852653	0	0	0.0522669	0.0342997	0.0512265
Peaxi162Scf01127g00004			0	0	0	0	0	0
Peaxi162Scf01127g00016			0	0	0	0	0	0
Peaxi162Scf01127g00019			0	0	0	0	0	0
Peaxi162Scf01127g00020			0	0.0591809	0	0	0	0
Peaxi162Scf01127g00027			0	0.07851	0	0	0	0
Peaxi162Scf01127g00029			3.69485	6.83005	8.36836	4.74478	7.48325	3.77679
Peaxi162Scf01127g00030			12.0256	12.6734	12.4648	12.8787	13.0221	11.5133
Peaxi162Scf01127g00031			357.826	436.007	470.754	366.557	415.706	484.782
Peaxi162Scf01127g00032			4.65695	6.28663	6.29598	5.15426	6.02769	5.41867
Peaxi162Scf01127g00035			0.466325	0.426402	0.467963	1.38162	0.984841	0.466938
Peaxi162Scf01128g00001			0.273753	0.357595	0.549429	0.399543	0.275307	0.469908
Peaxi162Scf01128g00018			21.2924	27.5386	23.9034	17.0413	15.6946	22.4276
Peaxi162Scf01128g00111			38.5717	40.7098	38.9637	45.6761	46.0271	35.0381
Peaxi162Scf01129g00001			0	0	0	0	0	0
Peaxi162Scf01130g00016			0	0	0	0	0	0
Peaxi162Scf01130g00017			0	0	0	0	0	0
Peaxi162Scf01130g00019			0.443504	0.430113	0.364142	0.267745	0.263558	0.322973
Peaxi162Scf01130g00022			3.28861	3.34119	2.60205	2.45525	2.79847	2.18474
Peaxi162Scf01130g00212			0	0	0	0	0	0
Peaxi162Scf01130g00215			0	0	0.0665049	0	0	0
Peaxi162Scf01130g00217			0	0	0	0	0	0
Peaxi162Scf01131g00007			0	0	0	0	0	0
Peaxi162Scf01131g00012			48.5704	74.8912	65.642	44.8903	58.0104	60.0777
Peaxi162Scf01131g00013			12.1026	11.6858	11.1576	12.443	10.8732	9.61037
Peaxi162Scf01131g00014			1.35075	0.973922	0.787062	1.1129	1.00786	1.04712
Peaxi162Scf01131g00116			24.9983	24.6662	22.1069	29.7573	24.1332	18.4348
Peaxi162Scf01131g00117			7.77883	5.99165	6.2354	9.23949	6.40785	6.61754
Peaxi162Scf01131g00118			0	0	0	0	0	0
Peaxi162Scf01132g00013			0.0135464	0.013763	0	0	0	0
Peaxi162Scf01132g00017			0	0	0	0	0	0
Peaxi162Scf01132g00019			0	0	0	0	0	0
Peaxi162Scf01132g00020			0	0.00994198	0.00981991	0	0.0295232	0
Peaxi162Scf01132g00021			0.775255	1.87406	0.536537	2.40344	0.349501	0.240913
Peaxi162Scf01132g00023			0	0	0	0.200717	0	0
Peaxi162Scf01132g00026			0	0	0	0	0	0
Peaxi162Scf01132g00039			0.0162756	0.0661434	0.0326656	0.0665122	0	0.130376
Peaxi162Scf01132g00111			0	0.0651848	0	0.0218494	0.0107539	0.0107072
Peaxi162Scf01132g00127			7.41672	5.7198	6.22802	7.34174	7.49747	4.90609
Peaxi162Scf01132g00134			9.05942	8.31863	8.99752	8.69897	8.79776	8.12056
Peaxi162Scf01132g00135			0.142072	0.144344	0.0712857	0.0290297	0.114303	0.0426778
Peaxi162Scf01132g00137			0	0	0	0	0	0
Peaxi162Scf01132g00138			0	0	0	0	0	0
Peaxi162Scf01132g00139			0.0512381	0	0	0.0523476	0	0
Peaxi162Scf01132g00140			0.274399	0.49562	0.0917878	0.280341	0.429266	0.244231
Peaxi162Scf01132g00141			9.25211	7.54882	9.05097	7.52885	8.08301	7.38912
Peaxi162Scf01132g00227			0.230572	0.199119	0.173536	0.435793	0.452167	0.242419
Peaxi162Scf01132g00228			26.8796	24.8542	25.4792	29.457	26.6327	29.2353
Peaxi162Scf01132g00315			0.145624	0.473447	0.0292272	0.0892663	0.0585803	0.0583263
Peaxi162Scf01132g00318			0	0	0	0	0	0
Peaxi162Scf01132g00319			0	0	0	0	0	0
Peaxi162Scf01132g00321			0.0800056	0.135474	0.0267622	0	0.214559	0.0267036
Peaxi162Scf01132g00324			0	0	0	0	0	0
Peaxi162Scf01132g00334			1.95506	1.51828	1.64622	2.14662	1.90966	1.13633
Peaxi162Scf01132g00335			20.7631	24.801	26.5881	17.336	21.2707	23.6401
Peaxi162Scf01132g00339			0	0	0	0	0.0984979	0
Peaxi162Scf01132g00342			11.9327	5.23513	5.9873	5.62055	10.5199	4.65521
Peaxi162Scf01132g00347			6.52764	4.77613	4.7714	5.87309	7.56426	6.48243
Peaxi162Scf01132g00348			0.880878	0.688431	0.0679979	0.484589	0.477011	0.407094
Peaxi162Scf01132g00349			0	0	0	0	0	0
Peaxi162Scf01132g00351			51.9401	41.4932	46.5206	49.0526	46.3924	46.3537
Peaxi162Scf01132g00352			0.166846	0	0.111621	0	0.055931	0.0556884
Peaxi162Scf01133g00002			1.10674	0.449775	0.518295	0.414593	0.742017	0.66492
Peaxi162Scf01133g00014			99.7923	102.929	111.153	100.524	103.427	100.413
Peaxi162Scf01133g00016			22.6006	6.80508	7.42254	19.3116	27.44	13.8251
Peaxi162Scf01133g00017			1.31087	0.596343	1.09951	0.879513	1.4954	1.23424
Peaxi162Scf01133g00020			1.92477	1.14073	1.12673	2.13032	1.55931	1.44548
Peaxi162Scf01133g00022			0	0	0	0	0	0
Peaxi162Scf01133g00024			20.7241	23.8851	21.5642	23.0698	21.8852	22.7199
Peaxi162Scf01134g00003			0	0	0	0	0	0
Peaxi162Scf01138g00017			0	0	0	0	0	0
Peaxi162Scf01138g00111			0	0	0	0	0	0
Peaxi162Scf01138g00116			0	0.0914177	0	0	0	0
Peaxi162Scf01139g00002			37.6186	34.8684	32.7316	34.791	38.5813	37.5616
Peaxi162Scf01139g00005			34.7704	26.7371	33.4558	24.7966	21.0492	26.8289
Peaxi162Scf01139g00013			0.885395	1.16942	0.888505	0.361826	1.24659	0.44328
Peaxi162Scf01139g00017			7.574	6.88979	8.07197	10.1974	9.47696	11.2878
Peaxi162Scf01141g00003			0.545927	0.352963	0.448237	3.85353	1.79681	0.745426
Peaxi162Scf01141g00008			0	0	0	0	0	0
Peaxi162Scf01141g00013			0	0	0	0.141338	0	0
Peaxi162Scf01141g00019			0.654233	0.166173	0	0.724098	0.164487	0.0545911
Peaxi162Scf01141g00027			95.1337	74.5652	67.5253	95.7056	96.9466	78.714
Peaxi162Scf01141g00030			0	0	0	0	0	0
Peaxi162Scf01141g00031			0.0269937	0	0	0	0	0
Peaxi162Scf01141g00032			0	0	0	0	0	0
Peaxi162Scf01141g00033			0.0658776	0.133862	0.0330545	0.134608	0.496887	0.263857
Peaxi162Scf01141g00035			0.0245398	0	0	0.0501422	0	0.0245721
Peaxi162Scf01141g00123			11.6823	11.6348	11.132	10.7312	11.1303	12.1081
Peaxi162Scf01141g00124			28.8416	32.0037	30.4784	26.7892	27.5628	26.9645
Peaxi162Scf01141g00125			13.0889	1.0943	1.80928	2.58356	1.88382	1.43019
Peaxi162Scf01141g00126			0.489469	0.359157	0.300171	0.194471	0.546942	0.435656
Peaxi162Scf01142g00001			17.3457	17.6397	16.717	16.668	17.0821	17.5652
Peaxi162Scf01142g00002			0.0765912	0.0389079	0	0.0391248	0.115539	0.038346
Peaxi162Scf01142g00010			0	0	0	0	0	0
Peaxi162Scf01142g00019			0	0	0	0	0	0
Peaxi162Scf01142g00021			9.82349	1.42181	2.36812	6.64407	8.9686	5.82492
Peaxi162Scf01142g00028			0.716919	0.273143	0.629508	0.755331	0.74352	0.56083
Peaxi162Scf01143g00003			0.0310012	0	0	0.0950174	0	0
Peaxi162Scf01143g00008			0	0	0	0	0.0804597	0
Peaxi162Scf01143g00012			0	0	0	0	0	0
Peaxi162Scf01143g00013			0.10441	0.106079	0.0523883	0.160006	0.0525012	0.104547
Peaxi162Scf01143g00015			0	0	0	0	0	0
Peaxi162Scf01144g00004			25.8669	11.8981	14.464	41.9413	12.6833	16.1076
Peaxi162Scf01144g00010			21.3771	21.6723	19.2172	19.846	17.1803	19.9338
Peaxi162Scf01144g00011			0.706432	1.27596	0.787682	0.882112	0.947256	2.20068
Peaxi162Scf01144g00012			4.79268	7.15729	5.65939	5.93867	2.7874	4.56771
Peaxi162Scf01144g00013			22.9429	20.5981	22.9252	25.2408	24.4521	26.2585
Peaxi162Scf01147g00005			0	0	0.159421	0	0	0.0530239
Peaxi162Scf01147g00014			0.941694	0.678983	3.32275	2.85522	1.16089	1.88587
Peaxi162Scf01147g00015			0.107451	0.0727791	0	0	0.0720405	0.0358641
Peaxi162Scf01147g00017			0	0	0	0	0	0
Peaxi162Scf01147g00112			0	0	0	0	0	0
Peaxi162Scf01147g00118			0.500789	0.152639	0.376911	0.383724	0.352542	0.376086
Peaxi162Scf01149g00015			0.251533	0.191666	0	0.513958	0.0632401	0.314829
Peaxi162Scf01149g00016			30.5533	27.8	28.0024	25.9868	29.0315	28.9358
Peaxi162Scf01149g00017			0	0	0	0	0	0
Peaxi162Scf01149g00018			0	0.0273919	0.0405834	0.0137723	0.0677848	0.0134982
Peaxi162Scf01149g00019			0.0447169	0.0227159	0.044874	0.776647	0.0449708	0.0895515
Peaxi162Scf01149g00020			9.40504	6.08492	7.83841	6.53763	8.58816	4.51489
Peaxi162Scf01149g00023			2.36035	1.27898	1.13169	3.40284	1.97813	1.68068
Peaxi162Scf01149g00027			4.63856	2.3977	5.55316	0.498841	0.572881	1.30376
Peaxi162Scf01149g00034			0	0.0283234	0	0.0284813	0	0
Peaxi162Scf01149g00113			0.0247686	0.0251646	0.0124278	0.0379573	0	0.0124006
Peaxi162Scf01149g00114			0.0394796	0.120332	0	0.0605016	0.0397037	0.0592973
Peaxi162Scf01149g00119			7.72366	7.00182	7.64052	6.31913	7.3886	8.94419
Peaxi162Scf01149g00213			0	0	0	0.152798	0	0
Peaxi162Scf01149g00219			0	0	0	0	0	0
Peaxi162Scf01149g00220			0.0658776	0	0	0	0	0
Peaxi162Scf01149g00223			0.053152	0.0720024	0.0711184	0.0362019	0.0178179	0.0177407
Peaxi162Scf01149g00312			0.298314	0.303083	0.359234	0.243818	0.330008	0.268836
Peaxi162Scf01149g00318			48.6711	53.2263	46.9553	48.8954	49.0763	42.7021
Peaxi162Scf01149g00319			50.7134	49.2643	50.5872	50.0968	56.2275	43.6936
Peaxi162Scf01149g00325			0.364694	0.10807	0.213485	0.232869	0.320918	0.0152156
Peaxi162Scf01149g00326			10.7759	13.0426	12.7571	10.8816	11.6538	13.167
Peaxi162Scf01149g10016			0	0	0	0	0	0
Peaxi162Scf01150g00021			52.0297	49.1503	48.2186	48.9416	48.5053	50.0601
Peaxi162Scf01150g00022			0	0	0	0	0	0
Peaxi162Scf01150g00023			0.154429	0.0261497	0	0.0262955	0.0517687	0
Peaxi162Scf01150g00024			0	0	0	0	0	0
Peaxi162Scf01152g00001			1.32643	1.01073	1.33109	1.43985	0.9171	1.78474
Peaxi162Scf01152g00010			1.1559	1.0124	1.05997	1.04858	1.10234	1.03769
Peaxi162Scf01152g00012			0	0	0	0	0	0
Peaxi162Scf01152g00021			0	0	0	0	0	0
Peaxi162Scf01152g00110			41.4757	38.0834	35.8679	39.6674	40.6893	44.0736
Peaxi162Scf01152g00113			1.70268	1.18073	1.17979	1.90522	1.54927	1.40724
Peaxi162Scf01152g00211			0	0	0	0	0	0
Peaxi162Scf01153g00036			1.05404	0.191231	0.264436	0.153838	0.113574	0.339245
Peaxi162Scf01156g00005			0	0	0	0	0	0
Peaxi162Scf01156g00015			52.8507	42.6266	46.7197	45.4246	52.0977	48.3375
Peaxi162Scf01156g00314			0	0	0	0	0	0
Peaxi162Scf01156g00315			14.1158	11.3022	10.4557	12.9572	10.9472	10.1936
Peaxi162Scf01157g00006			23.3964	18.8766	25.838	24.4889	22.3759	26.4131
Peaxi162Scf01157g00011			14.0658	11.5726	10.184	13.192	11.1051	8.68564
Peaxi162Scf01157g00110			19.1787	19.5586	18.6311	19.9992	19.1063	20.323
Peaxi162Scf01157g00111			2.53877	0.0806049	0.636921	0	0	0
Peaxi162Scf01157g00210			0.295789	0.0751295	0.222621	0.679935	0.520569	0.444267
Peaxi162Scf01157g00212			11.9316	8.85687	8.30692	8.20924	9.98674	6.61884
Peaxi162Scf01157g00213			66.3244	76.5921	55.4511	87.2611	80.4928	101.505
Peaxi162Scf01157g00215			17.6447	20.529	25.4017	16.7022	18.8419	24.0163
Peaxi162Scf01157g00311			0.0628832	0.127777	0	0	0.0632401	0.125932
Peaxi162Scf01158g00012			0	0	0	0	0	0
Peaxi162Scf01158g00018			0	0	0	0	0	0
Peaxi162Scf01158g00019			0	0	0	0	0	0
Peaxi162Scf01158g00027			0	0	0	0	0	0
Peaxi162Scf01158g00028			10.1507	7.84905	6.2473	10.1406	8.5237	8.66198
Peaxi162Scf01158g00033			0	0	0	0	0	0
Peaxi162Scf01158g00042			0	0	0	0	0	0
Peaxi162Scf01158g00312			0.132632	0	0	0.0451681	0	0.044269
Peaxi162Scf01158g00313			0.130205	0.0440956	0	0	0	0.0869176
Peaxi162Scf01158g00315			0	0	0	0	0	0
Peaxi162Scf01159g00002			0	0.0423517	0.0209159	0.191645	0.0209609	0.12522
Peaxi162Scf01159g00004			0	0	0	0	0	0
Peaxi162Scf01159g00015			0	0	0	0	0	0
Peaxi162Scf01159g00023			0	0	0	0.726142	0.102112	0
Peaxi162Scf01159g00027			1.27701	1.11208	0.97638	2.60932	1.59004	1.33958
Peaxi162Scf01159g00110			122.501	109.844	122.157	128.818	126.681	122.061
Peaxi162Scf01159g00217			0	0	0	0	0	0
Peaxi162Scf01159g00226			6.52162	5.67501	6.39545	6.55658	6.0955	6.9467
Peaxi162Scf01159g00227			10.9938	8.38183	9.77578	9.48214	9.85241	10.5657
Peaxi162Scf01159g00228			11.4201	9.28764	10.0447	10.2262	10.8302	9.18067
Peaxi162Scf01159g00229			10.0812	7.99724	8.7421	12.5572	9.69765	8.99727
Peaxi162Scf01159g00230			0.0439184	0	0.0881454	0	0.0441677	0
Peaxi162Scf01160g00001			1.23269	1.60634	1.53283	1.23201	1.80564	1.52948
Peaxi162Scf01160g00016			85.3428	69.8791	71.4953	65.4934	79.3621	72.7322
Peaxi162Scf01160g00021			1.36475	1.39669	1.4995	1.59785	1.09199	1.55607
Peaxi162Scf01160g00022			0.108107	0.205941	0.081365	0.207089	0.0951304	0.189436
Peaxi162Scf01160g00112			1.63962	1.16608	1.48084	2.51268	1.64893	1.88804
Peaxi162Scf01160g00124			0	0	0	0.0640023	0.0210005	0
Peaxi162Scf01160g00140			6.09301	4.46566	4.42404	5.57959	5.55851	5.71889
Peaxi162Scf01160g00141			0.299611	0.442765	0.300663	0.500887	0.356095	0.190912
Peaxi162Scf01160g00142			3.0841	0.979191	2.27285	30.6226	2.56852	1.39932
Peaxi162Scf01160g00146			3.68642	3.08588	3.45357	3.94142	3.86747	4.0837
Peaxi162Scf01160g00149			0.593306	0.718713	1.76327	1.42213	1.62938	1.16532
Peaxi162Scf01160g00150			5.79891	5.4246	5.00317	4.98523	5.93851	4.74437
Peaxi162Scf01160g00151			0	0	0	0	0	0
Peaxi162Scf01160g00152			2.19869	3.15608	2.89466	5.46119	3.28633	2.78733
Peaxi162Scf01161g00025			16.0035	13.4996	14.2996	20.5684	15.6885	15.9003
Peaxi162Scf01161g00115			24.2261	25.5613	23.6655	20.0503	20.8369	20.6499
Peaxi162Scf01161g00120			28.8915	28.9186	30.8338	31.4536	33.0833	28.5009
Peaxi162Scf01161g00121			53.2438	66.2826	58.71	40.7278	41.0428	55.009
Peaxi162Scf01161g00122			25.1872	25.5899	33.4512	27.303	30.4536	40.2602
Peaxi162Scf01161g00322			7.08009	6.9336	6.48937	7.4423	8.09707	5.09311
Peaxi162Scf01161g00325			78.1139	101.957	66.3942	100.186	72.1374	61.9063
Peaxi162Scf01161g00326			10.0982	9.48073	9.86835	15.8803	16.5359	15.4583
Peaxi162Scf01161g00328			4.47536	4.60835	5.94765	4.01617	5.23061	4.66292
Peaxi162Scf01161g00329			11.9782	10.5557	12.0841	10.3549	11.0238	8.52625
Peaxi162Scf01162g00011			0.057196	0	0	0	0	0
Peaxi162Scf01162g00024			0	0	0	0	0	0
Peaxi162Scf01162g00033			0.0585579	0.0594941	0	0	0	0
Peaxi162Scf01162g00034			0	0	0	0	0	0
Peaxi162Scf01163g00003			1.19135	0.719219	0.710389	0.934906	1.30229	0.86443
Peaxi162Scf01163g00012			0	0	0	0	0	0
Peaxi162Scf01163g00021			2.88544	2.20872	2.22126	2.22103	3.10057	2.53303
Peaxi162Scf01163g00028			0.970828	0.0876755	0.497944	1.01389	0.672589	0.669672
Peaxi162Scf01163g00119			32.5951	34.4799	35.8844	37.0554	35.0941	38.6377
Peaxi162Scf01163g00121			0	0	0	0	0	0
Peaxi162Scf01164g00001			28.7175	23.5177	20.4705	36.36	30.8446	12.8204
Peaxi162Scf01164g00004			31.247	24.1282	24.994	26.5125	28.3316	28.5509
Peaxi162Scf01164g00006			14.6134	15.415	15.2257	14.8822	13.3688	12.8288
Peaxi162Scf01164g00013			2.13736	1.30887	1.9392	2.60242	1.79615	1.90563
Peaxi162Scf01164g00018			5.89461	4.5222	2.8973	4.73176	4.29483	4.81826
Peaxi162Scf01164g00019			0	0	0	0	0	0
Peaxi162Scf01164g00020			0.908822	0.554011	0.729612	1.0523	1.27957	0.970686
Peaxi162Scf01164g00021			7.55122	6.52994	6.10269	9.36367	7.768	5.77187
Peaxi162Scf01164g00024			18.3111	6.83965	8.35001	11.9398	17.9817	6.06679
Peaxi162Scf01164g00027			0.0277379	0	0	0	0	0
Peaxi162Scf01164g00035			0	0	0	0	0	0.0797266
Peaxi162Scf01164g00036			0	0	0	0	0	0
Peaxi162Scf01164g00123			21.8497	20.3702	19.1007	23.9797	19.0344	21.7892
Peaxi162Scf01164g00127			29.7694	28.2151	29.9254	37.952	35.4519	32.066
Peaxi162Scf01164g00128			6.9663	6.3642	4.98939	5.36655	5.84762	6.72233
Peaxi162Scf01164g00129			198.769	200.62	196.46	197.616	178.054	190.206
Peaxi162Scf01164g00214			20.565	27.154	23.276	22.8948	24.155	23.7359
Peaxi162Scf01164g00412			0	0.0497172	0	0	0	0
Peaxi162Scf01164g00413			0.221983	0.193313	0.127293	0.129594	0.223243	0.0635071
Peaxi162Scf01164g10021			0.269208	0.0911706	0.180102	0.122239	0.180491	0.0599027
Peaxi162Scf01165g00015			5.66061	3.80044	4.91646	6.05374	7.15755	4.60737
Peaxi162Scf01165g00022			5.87406	5.32763	5.8694	5.94973	6.26236	5.78081
Peaxi162Scf01165g00215			10.2455	7.51545	8.14843	8.16541	10.8737	7.54881
Peaxi162Scf01165g00216			14.4819	12.1216	14.4146	8.86122	12.038	4.99083
Peaxi162Scf01165g00217			2.34506	1.01435	1.4213	2.18234	3.01218	1.97616
Peaxi162Scf01167g00009			0	0	0	0	0	0
Peaxi162Scf01167g00014			0	0	0	0	0	0
Peaxi162Scf01167g00015			0	0.0455238	0	0	0	0
Peaxi162Scf01167g00016			0	0	0.0587636	0	0.0588903	0
Peaxi162Scf01167g00115			47.6438	49.7242	61.8765	52.6871	51.0515	72.5645
Peaxi162Scf01167g00120			14.537	12.1814	12.6048	12.3391	15.9004	12.6212
Peaxi162Scf01167g00121			0.301839	0.562219	0.807732	1.02792	1.72013	0.654845
Peaxi162Scf01167g00122			23.1121	20.1048	22.8854	20.9134	22.6262	21.1969
Peaxi162Scf01168g00013			8.82378	6.78111	6.4708	6.29883	4.74032	5.45604
Peaxi162Scf01168g00014			5.66653	8.54573	7.73	5.69876	6.05486	5.76264
Peaxi162Scf01168g00015			3.34813	2.64574	2.78658	3.09485	3.48739	3.5787
Peaxi162Scf01168g00016			42.6053	25.9814	26.3999	34.5052	32.0767	24.7768
Peaxi162Scf01168g00111			63.6142	40.0372	43.1492	59.7591	49.506	41.9819
Peaxi162Scf01168g00115			0.146051	0.0494621	0.0488548	0.149214	0.0979202	0.0487478
Peaxi162Scf01168g00117			51.4941	55.2598	56.2501	49.0555	49.6542	52.8522
Peaxi162Scf01169g00016			4.42697	8.59186	8.94201	7.42208	7.30602	7.89948
Peaxi162Scf01169g00017			6.55632	6.55427	6.72008	4.72819	5.32419	3.22981
Peaxi162Scf01169g00018			0.0479802	0	0.144446	0	0.0482526	0
Peaxi162Scf01169g00214			24.2484	21.6763	20.0774	21.053	23.1366	17.7598
Peaxi162Scf01171g00006			2.58719	2.19046	2.41598	2.2761	3.50531	1.83501
Peaxi162Scf01172g00004			5.27309	4.76624	5.10915	8.17379	4.02299	5.13438
Peaxi162Scf01172g00012			0.360895	0	0	0	0	0
Peaxi162Scf01172g00031			60.2651	67.6525	73.6879	51.6776	64.0784	66.5226
Peaxi162Scf01172g00034			20.3464	19.0639	15.4873	20.0633	19.0144	16.0344
Peaxi162Scf01172g00037			217.825	182.129	187.886	251.747	225.35	224.522
Peaxi162Scf01172g00038			0.94432	0.614027	1.02345	0.733223	0.68377	0.794273
Peaxi162Scf01173g00012			0	0	0	0	0	0
Peaxi162Scf01173g00013			0	0	0	0	0	0
Peaxi162Scf01174g00006			0	0	0	0	0	0
Peaxi162Scf01174g00012			25.7543	21.4692	22.5085	25.204	25.7139	26.8454
Peaxi162Scf01174g00016			14.8304	12.1889	8.88505	18.3175	16.2057	6.36107
Peaxi162Scf01174g00117			240.961	207.991	233.567	258.037	283.665	293.836
Peaxi162Scf01174g00118			0.461624	0.175877	0.555895	1.94543	0.905277	0.288895
Peaxi162Scf01174g00119			15.4764	15.3447	13.6064	15.3667	14.699	15.611
Peaxi162Scf01174g00120			0.14189	0	0	0	0	0.0710384
Peaxi162Scf01175g00017			54.8075	56.7043	59.8568	53.606	59.5451	64.517
Peaxi162Scf01175g00018			12.1291	13.4017	14.4963	12.7533	15.2394	11.9196
Peaxi162Scf01175g00019			32.0291	42.7624	31.3469	39.6746	34.7772	27.9595
Peaxi162Scf01175g00020			0	0	0	0	0	0
Peaxi162Scf01175g00021			1.08201	0.219862	0.279209	4.76918	1.49233	0.340508
Peaxi162Scf01175g00023			15.1636	12.9562	11.7733	17.0554	16.4156	18.9446
Peaxi162Scf01175g00029			49.7531	43.339	46.0639	47.5144	42.0274	48.9304
Peaxi162Scf01176g00002			0.950577	0.34492	0.545095	0.901791	0.955973	0.611889
Peaxi162Scf01176g00003			0	0	0	0	0	0
Peaxi162Scf01176g00004			0	0	0	0	0	0
Peaxi162Scf01176g00011			4.8461	4.19169	3.6802	2.94385	3.75399	2.22951
Peaxi162Scf01176g00014			0	0	0	0	0	0
Peaxi162Scf01176g00018			0	0	0	0	0	0
Peaxi162Scf01176g00019			0.0334364	0	0.0167769	0	0.0168131	0
Peaxi162Scf01176g00022			0	0	0	0	0	0
Peaxi162Scf01176g00023			0	0	0	0	0	0
Peaxi162Scf01176g00024			0.160398	0.162962	0.0603604	0.143387	0.120981	0.120456
Peaxi162Scf01176g00120			0	0	0	0	0	0
Peaxi162Scf01176g00132			0.367971	0.330717	0.312454	0.274724	0.298894	0.198399
Peaxi162Scf01176g00135			0	0	0	0	0	0
Peaxi162Scf01176g00139			0.0270597	0	0	0	0	0
Peaxi162Scf01176g00145			0	0	0	0	0	0
Peaxi162Scf01176g00147			0	0	0	0	0	0
Peaxi162Scf01176g00150			0	0	0.0593921	0	0	0
Peaxi162Scf01176g10014			0	0	0	0	0	0
Peaxi162Scf01178g00001			1.55879	0.316743	0	1.91105	1.41088	1.09259
Peaxi162Scf01178g00015			5.93933	2.14879	4.21575	4.49915	5.73995	4.11949
Peaxi162Scf01178g00016			13.4118	1.99408	2.56047	2.94095	5.23067	5.07697
Peaxi162Scf01178g00017			0	0	0	0	0	0
Peaxi162Scf01178g00019			2.87328	1.03794	1.2815	1.89176	2.11903	2.17378
Peaxi162Scf01178g00112			11.131	11.0182	10.5319	13.0941	10.1708	11.9737
Peaxi162Scf01178g00113			0.0461143	0.140555	0	0	0	0
Peaxi162Scf01178g00115			298.485	367.515	275.008	296.04	278.383	308.715
Peaxi162Scf01178g00116			40.464	68.9828	12.6717	40.7632	11.7253	12.4016
Peaxi162Scf01178g00119			1.43226	0.308669	0.479096	1.41893	0.872962	2.47715
Peaxi162Scf01181g00004			1.27607	1.12194	1.2313	1.1282	1.50542	1.44975
Peaxi162Scf01181g00013			0.808916	0.597708	0.737961	1.80312	1.40515	2.02495
Peaxi162Scf01181g00014			20.5306	9.66166	18.8294	12.6136	12.2293	9.66183
Peaxi162Scf01181g00016			8.22386	2.52531	5.57369	4.54582	3.17861	3.16482
Peaxi162Scf01181g00019			56.9254	63.3169	53.2294	61.2745	63.0039	66.8959
Peaxi162Scf01181g00022			0.0199413	0.121561	0.0200114	0.0814924	0.0601636	0.89854
Peaxi162Scf01181g00210			9.34167	9.46243	9.12036	5.95059	5.26329	5.63491
Peaxi162Scf01183g00125			0	0	0	0	0	0
Peaxi162Scf01183g00133			0.0451732	0.0458954	0.0906638	0	0.0454296	0
Peaxi162Scf01183g00135			0	0	0	0	0	0
Peaxi162Scf01183g00136			4.5056	4.17824	4.30901	3.73813	4.83528	4.51152
Peaxi162Scf01183g00137			0.0284754	0	0	0	0	0
Peaxi162Scf01183g00138			0.0142806	0.0145089	0	0.0291795	0	0.0142994
Peaxi162Scf01183g00139			48.8499	32.9631	37.8825	46.011	52.6188	36.8203
Peaxi162Scf01184g00001			4.21617	2.61424	2.64436	2.1854	2.8683	2.85586
Peaxi162Scf01184g00004			20.7579	22.6207	16.0077	22.508	17.5315	17.5595
Peaxi162Scf01184g00014			0.223692	0.0324669	0.352751	0.0326479	0.224962	0.15999
Peaxi162Scf01184g00015			40.5622	74.0061	55.4762	49.0081	54.0726	66.4683
Peaxi162Scf01184g00017			0.590606	0.208712	0.438068	0.52469	0.154946	0.33426
Peaxi162Scf01184g00019			19.4957	6.05466	4.52796	72.3653	53.6821	26.8525
Peaxi162Scf01184g00110			0.60525	0.702774	1.12799	1.23671	1.91301	0.606047
Peaxi162Scf01184g00111			1.77417	2.31754	0.678248	6.55983	4.9279	1.35353
Peaxi162Scf01184g00133			2.79011	1.88981	1.95994	6.36617	5.79896	3.72504
Peaxi162Scf01184g00135			1.11452	1.63267	0.546212	1.11217	1.40757	1.11599
Peaxi162Scf01184g00140			26.8063	31.3071	31.75	27.9095	27.9019	27.4393
Peaxi162Scf01184g00141			18.4707	22.4792	20.849	19.9334	22.0532	22.8302
Peaxi162Scf01184g00142			15.3267	11.1422	12.0823	15.7271	12.9516	12.4924
Peaxi162Scf01184g00143			28.8706	24.7332	24.6469	25.1145	28.9692	27.3038
Peaxi162Scf01184g00144			0.0817791	0.0138478	0.0410332	0.0974747	0.233023	0.0136478
Peaxi162Scf01184g00146			9.69718	10.7089	11.5294	10.7686	10.3882	13.8261
Peaxi162Scf01184g00148			8.65727	7.91119	8.2994	8.82001	8.97393	7.38531
Peaxi162Scf01184g00149			18.4145	16.6645	15.7555	20.7017	17.8367	13.9638
Peaxi162Scf01184g00154			0	0	0	0	0	0
Peaxi162Scf01184g10017			41.0761	41.6974	38.0039	42.0367	38.8742	37.5369
Peaxi162Scf01185g00025			0.289517	0.347626	0.250916	0.685684	0.304395	0.250366
Peaxi162Scf01186g00003			26.074	27.8581	17.704	26.4452	23.3672	17.4547
Peaxi162Scf01187g00001			0	0	0	0	0	0
Peaxi162Scf01187g00008			0	0	0	0	0	0
Peaxi162Scf01188g00002			0	0	0	0	0	0
Peaxi162Scf01189g00009			0	0.0335653	0	0.0675049	0	0.0330806
Peaxi162Scf01190g00006			5.87531	3.29696	6.47869	2.61738	5.04984	3.04413
Peaxi162Scf01190g00007			0.595023	2.05542	2.03019	0.547116	1.25664	1.72784
Peaxi162Scf01190g00011			16.4563	14.8355	16.863	17.1678	16.3749	16.3329
Peaxi162Scf01191g00004			1.08593	0.799886	1.38942	1.10944	1.33782	1.22328
Peaxi162Scf01192g00008			2.90948	1.6229	2.06097	2.50621	3.55709	2.01837
Peaxi162Scf01192g00028			16.9547	12.2252	12.8391	18.7803	16.3125	12.3073
Peaxi162Scf01192g00029			14.7342	15.962	15.1319	16.4031	13.6914	13.3732
Peaxi162Scf01192g00210			0	0	0	0	0	0
Peaxi162Scf01192g00314			0	0	0	0	0	0
Peaxi162Scf01192g00315			0.0782151	0.0595992	0.0981123	0.0799086	0.0786591	0.078318
Peaxi162Scf01192g00316			0	0	0	0	0	0
Peaxi162Scf01192g00317			0	0	0	0	0	0
Peaxi162Scf01192g00318			0	0	0	0	0	0
Peaxi162Scf01193g00001			0.144358	0	0.193153	0.0983224	0.0967849	0.337278
Peaxi162Scf01193g00009			0	0	0	0	0	0
Peaxi162Scf01194g00010			0	0	0	0	0	0
Peaxi162Scf01194g00012			0	0	0	0	0	0
Peaxi162Scf01194g00013			0	0	0.0379055	0.308725	0	0.0378225
Peaxi162Scf01194g00014			0	0	0	0	0	0
Peaxi162Scf01194g00124			0	0	0	0	0	0
Peaxi162Scf01194g00132			8.5882	6.96394	7.36627	8.72449	9.07695	7.15543
Peaxi162Scf01194g00133			0	0	0	0.0183955	0.0181078	0.126205
Peaxi162Scf01194g00134			0.147753	0.0643353	0.0635454	0.129388	0.0212275	0.0422708
Peaxi162Scf01194g00136			0	0	0	0	0	0
Peaxi162Scf01194g00137			8.22105	7.91439	7.11495	7.15689	6.77484	6.61805
Peaxi162Scf01194g00138			0	0	0	0	0	0
Peaxi162Scf01194g00139			0	0	0	0	0	0
Peaxi162Scf01194g00140			0	0	0	0	0	0
Peaxi162Scf01195g00005			0	0	0	0	0	0
Peaxi162Scf01195g00016			3.84785	5.30134	5.207	3.09728	4.16285	4.87452
Peaxi162Scf01195g00116			8.35809	7.58281	7.90011	8.93076	8.45694	7.57568
Peaxi162Scf01195g00118			51.7885	38.2443	42.0419	43.8692	50.8637	45.0149
Peaxi162Scf01195g00121			1.49785	2.07133	1.79538	4.84589	3.76588	3.87453
Peaxi162Scf01196g00011			0	0	0	0	0	0
Peaxi162Scf01196g00018			0	0	0	0	0	0
Peaxi162Scf01196g00019			0	0	0	0	0	0
Peaxi162Scf01196g00022			2.20951	1.98192	2.37707	1.64725	2.08192	1.51481
Peaxi162Scf01196g00023			39.0181	26.0605	30.5315	36.626	43.6917	56.2792
Peaxi162Scf01196g00215			0	0	0	0	0	0
Peaxi162Scf01197g00005			7.63157	9.12976	7.12794	10.767	8.27294	5.95451
Peaxi162Scf01197g00111			0.0306294	0.0933574	0.0922111	0	0.0308033	0
Peaxi162Scf01197g00112			0.0481193	0.51333	0.144865	0.147484	0.0725887	0.505917
Peaxi162Scf01198g00024			0	0.0385081	0.0380353	0.0387228	0.0381173	0
Peaxi162Scf01198g00029			0	0	0	0	0	0
Peaxi162Scf01198g00035			0	0	0	0	0	0
Peaxi162Scf01198g00213			5.96701	6.7416	6.60913	7.31039	5.52778	5.15672
Peaxi162Scf01198g00214			0.159244	0.242684	0.239705	0	0.0800738	0
Peaxi162Scf01198g00310			0.582497	0.139249	1.1347	0.98018	0.620262	0.892049
Peaxi162Scf01198g00315			2.44135	3.58277	4.8454	2.54963	3.65553	4.18291
Peaxi162Scf01198g00316			0.142499	0.0965183	0.0476666	0.194113	0.0477694	0.285373
Peaxi162Scf01199g00003			0	0	0	0	0	0
Peaxi162Scf01200g00014			0	0	0	0	0	0
Peaxi162Scf01200g00027			35.8406	31.8568	31.6897	26.7886	27.329	29.0801
Peaxi162Scf01201g00008			0.07478	0	0.150085	0	0	0.0748784
Peaxi162Scf01201g00017			8.18687	7.39356	7.30278	9.38642	8.64501	8.60752
Peaxi162Scf01204g00001			0.215599	0	0	0.0734225	0.216823	0.215883
Peaxi162Scf01204g00015			1.98049	1.59789	1.16909	0.416576	0.761544	0.408284
Peaxi162Scf01204g00112			0	0	0	0	0	0
Peaxi162Scf01204g00119			32.7994	34.8794	34.6129	40.3844	32.2967	28.0816
Peaxi162Scf01204g00120			2.05375	2.66619	3.43494	2.56449	2.75388	2.1707
Peaxi162Scf01204g00123			9.73763	6.53743	9.12612	8.89665	8.62811	9.75044
Peaxi162Scf01204g00126			5.70141	4.41067	5.04833	4.7779	5.4527	5.03727
Peaxi162Scf01205g00019			74.748	61.3259	72.1879	83.5895	100.86	106.018
Peaxi162Scf01205g00023			0.0317118	0.0644377	0.0954698	0.0323985	0.127567	0.0317536
Peaxi162Scf01205g00028			13.2926	6.56418	6.32688	10.2302	9.02984	8.89296
Peaxi162Scf01205g00030			0.095822	0.0778831	0.0480793	0.0195793	0.0578195	0.0191896
Peaxi162Scf01205g00032			17.0811	13.8834	15.6962	16.2395	20.0742	18.6302
Peaxi162Scf01205g00034			15.537	15.7854	16.6595	13.2731	15.1257	21.0984
Peaxi162Scf01205g00036			15.162	15.8986	11.9607	14.4134	15.4519	13.4364
Peaxi162Scf01205g00038			9.71974	10.2901	9.46701	9.80502	9.19992	8.38306
Peaxi162Scf01205g00112			3.16212	2.03951	1.60444	1.34305	1.0362	0.747101
Peaxi162Scf01205g00119			5.50084	4.31962	3.80474	2.70922	4.05538	4.47669
Peaxi162Scf01205g00131			0	0	0	0	0	0
Peaxi162Scf01205g00151			0	0	0.0423905	0	0	0
Peaxi162Scf01205g00153			14.7791	20.4661	22.4497	18.9876	18.8943	19.6841
Peaxi162Scf01205g00156			7.64335	9.84295	5.35774	13.5121	7.50721	6.33721
Peaxi162Scf01205g00158			51.9417	62.5357	73.5331	69.0451	81.5924	98.5592
Peaxi162Scf01205g00162			38.6053	31.7499	32.7593	39.548	35.7395	31.3961
Peaxi162Scf01205g00165			38.9161	42.7579	38.4023	34.7551	36.9641	36.0586
Peaxi162Scf01205g00167			23.3739	19.3599	16.3818	22.8477	21.45	20.8631
Peaxi162Scf01205g00169			0.159819	0.0811868	0.093555	0.217705	0.133938	0.146693
Peaxi162Scf01205g00170			350.311	403.834	436.267	374.103	398.304	487.977
Peaxi162Scf01205g00171			25.435	28.9538	20.4195	42.6949	27.6148	19.6628
Peaxi162Scf01205g00172			20.0329	19.8453	23.8268	17.5597	22.3121	20.0592
Peaxi162Scf01205g00173			19.2563	15.9589	10.434	17.0367	13.3763	10.3614
Peaxi162Scf01205g00175			158.236	136.507	150.638	181.433	167.18	129.604
Peaxi162Scf01205g00177			130.248	108.14	124.368	117.345	128.411	115.844
Peaxi162Scf01205g00178			32.9666	35.5122	39.6043	27.0062	31.3928	38.0002
Peaxi162Scf01205g00180			17.4835	18.0758	17.4832	15.1157	17.0669	15.9449
Peaxi162Scf01205g00183			0.184799	0.323354	0.154541	0.304179	0.247798	0.133642
Peaxi162Scf01205g00184			2.84201	1.49925	1.49455	3.0571	3.68261	2.99624
Peaxi162Scf01205g00190			26.4098	23.3092	23.881	26.278	27.3241	26.3733
Peaxi162Scf01205g00192			8.14373	4.66603	5.33909	6.6022	5.27489	4.64891
Peaxi162Scf01205g00193			0	0.0685633	0	0.0689456	0	0
Peaxi162Scf01206g00012			0	0	0	0	0	0
Peaxi162Scf01206g00025			0	0	0	0	0	0
Peaxi162Scf01208g00006			2.82111	1.10239	1.41551	4.76671	2.50976	2.49888
Peaxi162Scf01208g00007			2.44006	1.59369	1.66158	1.95871	1.92808	1.39616
Peaxi162Scf01208g00017			1.99577	1.04456	0.971044	0.988596	0.790674	1.45338
Peaxi162Scf01208g00135			0.325513	0	0.163328	0.443415	0.16368	0.543235
Peaxi162Scf01208g00140			15.994	17.8662	13.4872	14.9288	17.1796	14.2543
Peaxi162Scf01208g00142			0.091561	0.0348843	0.0803973	0.0818506	0.126611	0.0573009
Peaxi162Scf01208g00143			0	0	0	0	0	0
Peaxi162Scf01208g00144			2.85544	1.18585	1.23404	1.17117	1.53015	1.73221
Peaxi162Scf01208g00145			2.93354	3.19333	4.93189	4.65127	4.98084	4.31073
Peaxi162Scf01208g00146			0.406431	0.158819	0.0941213	0.0319409	0.0314414	0.0313051
Peaxi162Scf01208g00148			0.62105	0.388295	0.383528	0.732113	0.432399	0.669703
Peaxi162Scf01208g00149			66.8223	86.8257	76.5917	80.4295	72.3992	70.6216
Peaxi162Scf01208g00150			14.7648	18.0311	13.3325	16.6962	13.9562	16.4132
Peaxi162Scf01208g00152			0.591578	0.125216	0.0989427	0.201462	0.570147	0.197452
Peaxi162Scf01208g00156			0.476019	0	0	0.121581	0	0.119161
Peaxi162Scf01209g00011			9.29118	6.66333	12.121	8.48728	9.234	14.7213
Peaxi162Scf01209g00012			260.507	208.223	187.986	191.815	174.416	189.959
Peaxi162Scf01210g00002			0.239555	0	0.0480793	0	0	0
Peaxi162Scf01210g00009			0	0	0	0	0	0
Peaxi162Scf01211g00010			0.552604	0.374293	0.816414	0.627299	0.416806	1.01444
Peaxi162Scf01211g00014			0	0	0	0	0	0
Peaxi162Scf01211g00015			0	0	0	0	0	0
Peaxi162Scf01211g00016			17.5345	14.5548	14.6089	15.3808	15.5568	16.6783
Peaxi162Scf01211g00117			19.2556	21.3711	25.6876	24.5101	21.9334	27.9013
Peaxi162Scf01211g00122			0.714028	0	0.716537	0.364744	0.23936	0.238323
Peaxi162Scf01211g00129			43.713	38.0997	39.5537	40.2914	48.4178	43.0347
Peaxi162Scf01211g00132			168.559	158.631	190.134	184.044	189.725	221.228
Peaxi162Scf01211g00135			1.75817	1.07635	0.791693	1.22052	1.36011	0.947951
Peaxi162Scf01211g00136			0.0325513	0	0	0.0665122	0	0.0325941
Peaxi162Scf01211g00137			17.4714	11.7449	5.91568	8.38803	11.7743	8.0402
Peaxi162Scf01211g00140			8.61602	3.25977	5.6436	4.75118	7.83106	5.66734
Peaxi162Scf01211g00142			37.5306	54.1003	51.8358	35.0267	41.9246	41.9709
Peaxi162Scf01211g00143			123.783	129.529	136.161	122.204	125.324	129.271
Peaxi162Scf01211g10016			1.36726	1.38912	0.25958	1.62339	1.28212	0.407018
Peaxi162Scf01212g00003			5.62477	5.01577	5.33997	5.02307	5.148	6.66541
Peaxi162Scf01213g00003			47.6566	34.7085	36.798	43.757	50.6628	53.0334
Peaxi162Scf01213g00004			0.543187	0.413903	0.272548	0.48558	0	0.407926
Peaxi162Scf01215g00003			0	0	0	0	0	0
Peaxi162Scf01215g00017			0.0143175	0	0.0431034	0.0438826	0.0431964	0.0286727
Peaxi162Scf01216g00003			38.067	34.3725	29.1712	40.49	35.8711	34.3531
Peaxi162Scf01216g00007			3.14548	1.5387	4.67634	3.92772	7.38112	9.68217
Peaxi162Scf01216g00009			0	0	0	0	0.048183	0
Peaxi162Scf01216g00017			0.558022	0.472453	0.279991	0.855157	0.467658	0.372504
Peaxi162Scf01216g00030			64.2666	59.8848	60.033	68.2707	64.252	63.3437
Peaxi162Scf01216g00039			0	0	0	0	0	0
Peaxi162Scf01216g00045			6.90983	8.59689	9.43156	6.85005	7.39073	8.41411
Peaxi162Scf01216g00047			0	0.0823764	0	0.165671	0.122311	0.0811868
Peaxi162Scf01216g00051			30.0553	23.9945	25.2645	23.2729	24.8253	25.1802
Peaxi162Scf01216g00052			40.8781	55.8592	53.6805	44.438	40.4519	43.196
Peaxi162Scf01216g00053			86.4381	70.2181	145.413	98.1377	128.491	103.9
Peaxi162Scf01216g00054			0.0643456	0.196123	0	1.57773	0.452976	0
Peaxi162Scf01216g00058			2.00268	1.87406	1.6395	3.01522	2.91507	2.00531
Peaxi162Scf01216g00061			17.7098	14.599	14.7696	17.2326	16.7684	13.9325
Peaxi162Scf01216g00063			1.71892	2.35917	1.78548	1.10914	1.24344	1.93256
Peaxi162Scf01216g00064			0	0	0	0	0	0
Peaxi162Scf01216g00069			32.9302	31.0687	28.701	33.6684	32.8185	26.0617
Peaxi162Scf01216g00070			26.3203	25.2428	25.2429	24.6661	25.3962	25.8486
Peaxi162Scf01216g00071			0.014849	0.0603455	0	0.197216	0.0447998	0.029737
Peaxi162Scf01217g00009			0	0	0	0	0	0
Peaxi162Scf01217g00011			0	0	0	0	0	0
Peaxi162Scf01217g00013			0	0	0	0	0	0
Peaxi162Scf01217g00015			0	0	0	0	0	0
Peaxi162Scf01217g00019			0	0	0	0	0.0812428	0
Peaxi162Scf01217g00110			0	0	0	0.183855	0	0
Peaxi162Scf01217g00112			0	0	0	0	0	0
Peaxi162Scf01218g00002			0	0	0	0	0	0
Peaxi162Scf01218g00005			0	0	0	0	0	0
Peaxi162Scf01218g00012			0	0	0	0	0	0
Peaxi162Scf01218g00013			0	0	0	0	0	0
Peaxi162Scf01218g00014			0	0	0	0	0	0
Peaxi162Scf01218g00211			0.574555	0.0707564	0.104832	1.93886	1.94356	1.27266
Peaxi162Scf01218g10012			0	0	0	0	0	0
Peaxi162Scf01220g00002			0	0	0	0	0	0
Peaxi162Scf01220g00006			0	0	0	0	0	0
Peaxi162Scf01221g00001			0.320063	0	0	0.0172102	0.0508231	0.101205
Peaxi162Scf01221g00006			0	0	0	0	0	0
Peaxi162Scf01221g00008			0.0838442	0.0851847	0.140231	0.0856596	0.140534	0.0279848
Peaxi162Scf01221g00026			19.6635	23.2893	27.8916	21.8823	23.5573	25.3918
Peaxi162Scf01221g00027			1.00045	3.23991	1.25495	3.64126	0.628828	0.500881
Peaxi162Scf01221g00028			92.8169	111.593	121.419	90.0899	97.2243	101.984
Peaxi162Scf01221g00029			63.7744	74.2255	61.3901	71.8257	75.0904	70.1171
Peaxi162Scf01221g00031			7.36012	5.69143	6.01136	5.22186	6.12713	11.2185
Peaxi162Scf01221g00034			0.0638506	0.0648714	0.02563	0.0260932	0.0898983	0.306886
Peaxi162Scf01221g00039			0.26007	0.132114	0	0.0885671	0.130773	0.0868042
Peaxi162Scf01221g00040			0.0319868	0.129993	0.0320992	0.0326794	0.0965052	0
Peaxi162Scf01221g00042			8.425	7.729	5.88611	19.1397	16.2306	5.80203
Peaxi162Scf01221g00043			6.22117	6.25137	6.02067	6.30363	6.11936	4.33495
Peaxi162Scf01223g00009			42.2529	45.3416	48.8996	40.026	47.4461	51.8968
Peaxi162Scf01223g00010			17.7914	20.0489	20.9972	18.1446	19.499	22.6449
Peaxi162Scf01223g00014			2.33314	2.00575	1.86106	3.60604	1.74474	2.51591
Peaxi162Scf01226g00004			0.0109146	0	0	0.0223019	0.0109766	0
Peaxi162Scf01226g00010			0	0	0	0	0	0
Peaxi162Scf01226g00018			0.0375167	0.0762331	0	0	0.0377297	0
Peaxi162Scf01226g00019			0	0	0	0	0	0
Peaxi162Scf01227g00007			58.7898	56.4141	64.9292	75.3322	72.1089	67.6286
Peaxi162Scf01227g00027			0.172195	0	0.219927	0.127944	0.0629718	0.125397
Peaxi162Scf01227g00030			15.0961	11.4053	11.1972	15.3536	14.5445	11.4219
Peaxi162Scf01227g00031			0	0	0.0354834	0	0	0
Peaxi162Scf01227g00032			4.68069	4.04442	3.99476	6.21219	5.49914	8.23484
Peaxi162Scf01227g00034			0.0877208	0.1931	0.146715	0.26886	0.529312	0.351345
Peaxi162Scf01227g00035			0	0	0	0	0	0
Peaxi162Scf01227g00036			6.208	5.67086	6.28578	5.73755	5.63057	5.72644
Peaxi162Scf01228g00005			0	0	0	0	0	0
Peaxi162Scf01229g00021			2.55002	1.92106	2.05415	1.86088	2.12836	2.39705
Peaxi162Scf01229g00042			0	0	0	0	0	0
Peaxi162Scf01229g00411			2.1909	1.14739	2.65192	2.60755	1.97619	1.74146
Peaxi162Scf01231g00006			0	0	0	0.0485282	0	0
Peaxi162Scf01231g00011			0.198223	0	0	0.0337525	0.099674	0
Peaxi162Scf01231g00027			0	0	0	0	0	0
Peaxi162Scf01231g00214			8.40342	9.93088	10.5559	10.0663	8.74661	11.9842
Peaxi162Scf01231g00215			0	0.0332674	0	0.535246	0.0658595	0.360657
Peaxi162Scf01233g00004			0	0	0	0	0	0
Peaxi162Scf01233g00007			0.615808	0.834204	0.463478	0.157285	0.154826	0.205539
Peaxi162Scf01233g00008			0	0	0	0	0	0
Peaxi162Scf01233g00009			0	0	0	0	0	0
Peaxi162Scf01233g00113			0	0	0	0	0	0
Peaxi162Scf01234g00005			0.570939	0.401585	0.837381	0.717909	0.530012	0.527714
Peaxi162Scf01235g00009			0	0.0195554	0.0193153	0	0	0.115638
Peaxi162Scf01238g00003			0	0	0	0	0	0
Peaxi162Scf01238g00008			49.459	53.8633	48.2312	48.8557	48.0168	47.9578
Peaxi162Scf01238g00010			0	0	0	0	0	0
Peaxi162Scf01238g00022			0	0	0	0	0	0
Peaxi162Scf01238g00112			0	0	0	0	0	0
Peaxi162Scf01238g00113			0	0	0	0	0	0
Peaxi162Scf01238g00114			88.0878	67.7635	69.2342	72.5939	80.1007	66.9238
Peaxi162Scf01238g00116			0	0	0	0	0	0
Peaxi162Scf01238g00216			0	0	0.0234806	0	0	0
Peaxi162Scf01238g00220			20.5467	17.6985	23.6072	15.6169	15.8719	18.6356
Peaxi162Scf01238g00221			17.0317	14.3228	15.4912	15.7712	19.2133	26.4435
Peaxi162Scf01238g00222			19.5026	17.991	16.9897	24.1421	21.6789	18.0706
Peaxi162Scf01238g00223			57.6934	11.3792	38.9637	71.6567	72.889	54.1307
Peaxi162Scf01238g00224			9.00679	8.44368	8.13459	8.57441	7.60316	7.78883
Peaxi162Scf01240g00005			4.31322	3.13013	7.94328	6.73098	4.81437	4.0104
Peaxi162Scf01240g00006			0.046698	0	0	0.0477092	0	0
Peaxi162Scf01241g00012			0.0217577	0.0221056	0	0	0	0
Peaxi162Scf01241g00013			0.0901624	0.152673	0.263898	0.0614098	0.0226686	0.165515
Peaxi162Scf01241g00014			0	0	0	0	0	0
Peaxi162Scf01242g00002			1.57234	0.651398	1.19489	1.34125	1.19746	1.06999
Peaxi162Scf01242g00009			0	0	0	0	0	0
Peaxi162Scf01242g00012			18.7085	10.5016	11.3487	18.568	24.1848	22.304
Peaxi162Scf01242g00015			2.51962	1.60562	2.34893	1.91921	2.74383	2.1945
Peaxi162Scf01242g00022			137.76	140.925	165.243	151.455	159.888	198.382
Peaxi162Scf01242g00025			48.0842	37.6849	48.2531	43.251	58.278	62.7666
Peaxi162Scf01242g00028			15.704	17.0741	10.9994	15.9352	16.3291	12.2026
Peaxi162Scf01242g00029			34.9423	33.5303	32.2598	31.0653	32.9892	30.7611
Peaxi162Scf01242g00032			12.3763	11.8369	15.9182	11.466	11.3649	17.8428
Peaxi162Scf01242g00033			108.954	116.07	110.996	118.555	119.915	115.864
Peaxi162Scf01242g00035			0.387199	0.163912	0.420939	0.494478	0.324497	0.258472
Peaxi162Scf01242g00036			20.4562	22.1547	21.7524	18.3	23.0785	19.8852
Peaxi162Scf01242g00039			16.8215	15.8466	14.1532	17.0857	14.2329	14.2693
Peaxi162Scf01242g00120			32.2836	31.9482	31.1678	27.9274	31.9158	27.4522
Peaxi162Scf01242g00122			0	0	0	0	0	0
Peaxi162Scf01242g00126			3.26778	6.18919	4.93914	7.46019	5.63951	5.29189
Peaxi162Scf01242g00133			0.201226	0.0511108	0.100967	0.205583	0.0505921	0.251864
Peaxi162Scf01242g00142			0.339232	0.129246	0.0425529	0	0.0852894	0.467057
Peaxi162Scf01242g00143			23.945	15.7894	17.931	22.1122	21.2983	19.264
Peaxi162Scf01243g00018			7.36305	14.8221	11.1522	8.03643	9.52051	11.4483
Peaxi162Scf01243g00019			21.6428	25.978	26.7623	21.8546	20.8179	22.3947
Peaxi162Scf01246g00007			0	0	0	0	0	0
Peaxi162Scf01246g00012			0	0	0.0375213	0.0763991	0.263216	0
Peaxi162Scf01247g00110			0	0	0	0	0	0
Peaxi162Scf01247g00111			0	0	0.0489265	0	0.147096	0.0976387
Peaxi162Scf01248g00004			6.21434	6.49408	6.88948	7.80006	10.1184	6.16325
Peaxi162Scf01248g00010			33.1359	36.1619	26.322	35.2441	27.4138	24.602
Peaxi162Scf01248g00013			0	0.203212	0.200717	0.0681149	0.335249	0
Peaxi162Scf01248g00212			311.396	425.553	452.05	354.903	368.898	460.815
Peaxi162Scf01248g00213			13.9904	13.0068	13.9003	15.0554	12.3863	13.6701
Peaxi162Scf01248g00313			422.813	582.251	605.005	518.852	508.269	597.701
Peaxi162Scf01248g00314			0	0	0	0	0	0.19273
Peaxi162Scf01248g00315			0	0	0	0	0	0
Peaxi162Scf01248g00316			0	0	0	0	0	0
Peaxi162Scf01248g00318			0	0	0	0	0	0
Peaxi162Scf01248g00420			0.551402	0.300117	0.158097	0.804774	0.831799	0.197189
Peaxi162Scf01248g00421			0.031803	0	0.0159574	0	0	0
Peaxi162Scf01248g00422			0	0	0.0215936	0	0	0
Peaxi162Scf01249g00004			0	0	0	0	0	0
Peaxi162Scf01249g00015			0	0	0	0	0	0
Peaxi162Scf01249g00017			0	0	0	0	0	0
Peaxi162Scf01249g00027			0	0	0	0	0	0
Peaxi162Scf01251g00013			0	0	0	0	0	0
Peaxi162Scf01251g00014			0	0	0	0	0	0
Peaxi162Scf01253g00002			0.700471	0.569336	0.913811	0.286255	0.422668	0.561114
Peaxi162Scf01253g00018			3.47214	1.91081	2.90361	3.03	2.25515	2.89725
Peaxi162Scf01253g00021			6.34546	4.67678	4.53988	4.77365	5.09722	4.22266
Peaxi162Scf01253g00023			1.6432	0.982042	0.824486	1.18502	1.02068	1.06465
Peaxi162Scf01253g00024			0.641148	9.72445	2.48169	6.31636	3.08577	1.78841
Peaxi162Scf01253g00025			11.1372	10.8428	11.7363	10.0718	10.1014	10.4301
Peaxi162Scf01254g00005			0	0	0	0	0	0
Peaxi162Scf01254g00009			0	0.0752132	0.0371449	0.0378163	0.111675	0.222381
Peaxi162Scf01254g00010			0	0	0	0	0.0472623	0
Peaxi162Scf01254g00021			36.4262	42.9177	42.3908	32.9026	36.165	42.0317
Peaxi162Scf01254g00022			0.150157	0.287167	0.168412	0.198528	0.204306	0.28302
Peaxi162Scf01254g00024			8.48503	7.996	9.50207	6.90988	9.21338	8.71168
Peaxi162Scf01254g00026			20.2055	16.7403	13.4701	30.7649	18.7488	15.6807
Peaxi162Scf01254g00029			9.07096	7.91516	8.37329	7.6489	8.43499	8.84387
Peaxi162Scf01254g00031			26.7523	21.183	25.1266	24.1704	28.5557	25.8342
Peaxi162Scf01256g00009			0	0	0	0.0392607	0	0
Peaxi162Scf01256g00010			0.625551	0.635552	0.57946	0.294967	0.435532	0.963652
Peaxi162Scf01256g00011			0.0930037	0.0944906	0.0933304	0.475087	0.280595	0.093126
Peaxi162Scf01256g00012			0	0	0	0	0	0
Peaxi162Scf01256g00017			2.19384	1.23089	1.51151	3.11112	1.90993	2.06558
Peaxi162Scf01256g00111			0	0	0	0	0	0
Peaxi162Scf01256g00218			0	0	0	0	0	0
Peaxi162Scf01256g00221			25.069	42.9901	42.204	43.8609	63.6237	36.5448
Peaxi162Scf01256g00222			15.3012	15.3726	16.0393	13.0198	17.1455	14.5958
Peaxi162Scf01256g00224			6.51423	3.70996	5.02159	6.60922	7.41262	7.26762
Peaxi162Scf01256g00225			11.5225	12.2061	11.1246	14.3105	11.8076	10.5261
Peaxi162Scf01257g00004			21.0808	14.2964	14.6498	24.714	24.5131	23.4305
Peaxi162Scf01257g00006			0.142806	0.108817	0.0358268	0.0364744	0.0359041	0
Peaxi162Scf01257g00016			0	0	0	0	0	0.03694
Peaxi162Scf01257g00019			260.752	224.538	328.479	272.118	348.806	332.029
Peaxi162Scf01257g00026			8.47231	7.5221	6.24252	16.2978	12.1281	9.28595
Peaxi162Scf01257g00028			31.063	21.7353	21.4684	31.7356	38.0093	30.6469
Peaxi162Scf01257g00029			0.117739	0	0.0590762	0.060144	0.0592035	0
Peaxi162Scf01257g00030			20.1807	20.4174	26.3327	26.2904	28.487	24.3559
Peaxi162Scf01258g00013			3.01548	2.06962	2.15688	2.37612	2.69385	2.81065
Peaxi162Scf01258g00118			1.98646	1.69787	1.74031	2.35161	2.09287	1.42077
Peaxi162Scf01258g00119			21.4145	6.53251	13.0301	12.189	11.4775	12.1252
Peaxi162Scf01258g00120			20.0753	21.8679	20.9862	17.7583	18.0952	19.4898
Peaxi162Scf01259g00001			0	0	0	0	0	0
Peaxi162Scf01259g00005			0	0	0	0	0	0
Peaxi162Scf01260g00001			0	0	0	0	0	0
Peaxi162Scf01260g00014			27.8713	32.3336	32.9061	24.2529	29.6847	32.7803
Peaxi162Scf01260g00015			0	0	0.0339643	0.138313	0.0340375	0.0338899
Peaxi162Scf01260g00017			0	0	0	0	0	0
Peaxi162Scf01260g00018			0	0	0	0.0321833	0	0
Peaxi162Scf01260g00021			2.03444	1.58945	1.80576	1.03581	1.1074	0.74627
Peaxi162Scf01260g00115			0	0	0	0	0	0
Peaxi162Scf01260g00116			2.23281	1.86497	1.96057	2.18245	2.00798	2.182
Peaxi162Scf01260g00117			0.278232	0.219862	0.372279	0.600096	0.746163	0.46433
Peaxi162Scf01261g00003			0	0	0	0	0	0
Peaxi162Scf01261g00004			0	0	0	0	0	0
Peaxi162Scf01261g00010			0	0	0	0	0	0
Peaxi162Scf01261g00011			2.00014	17.8826	1.12401	0.572165	0.965517	0.720997
Peaxi162Scf01261g00013			1.41527	1.06405	0.624908	0.751877	0.654721	0.62354
Peaxi162Scf01261g00125			0	0	0	0	0	0
Peaxi162Scf01261g00126			0	0	0	0	0	0
Peaxi162Scf01261g00127			0	0	0	0	0	0
Peaxi162Scf01261g00128			4.79616	5.5259	3.67178	9.29487	3.97805	3.06962
Peaxi162Scf01261g00136			0.0535521	0.136021	0.0268701	0.164135	0.0269281	0.134056
Peaxi162Scf01261g00138			0	0	0	0	0	0
Peaxi162Scf01261g10013			0.030405	0	0	0	0	0
Peaxi162Scf01263g00012			0	0	0	0	0	0
Peaxi162Scf01265g00004			0	0	0	0	0	0
Peaxi162Scf01265g00013			0	0	0	0	0	0
Peaxi162Scf01265g00014			0	0	0	0	0	0
Peaxi162Scf01265g00022			0.175674	0	0	0.358955	0	0
Peaxi162Scf01265g00028			0	0	0	0	0	0
Peaxi162Scf01265g00114			0.0221349	0.0449775	0.111063	0.0452283	0.0667816	0.088656
Peaxi162Scf01265g00121			0	0	0	0	0	0
Peaxi162Scf01265g00122			0	0	0	0	0	0
Peaxi162Scf01265g00123			23.4783	20.3439	19.5377	22.832	20.309	19.0892
Peaxi162Scf01265g00124			0.487943	0.585879	0.600943	0.770422	0.691459	0.799503
Peaxi162Scf01266g00031			0	0	0	0	0	0
Peaxi162Scf01266g00038			0	0	0	0	0	0
Peaxi162Scf01267g00005			2.91403	4.39607	5.22824	2.97713	2.61976	3.44839
Peaxi162Scf01269g00014			8.80015	5.46602	6.44012	8.284	7.34288	12.4672
Peaxi162Scf01269g00015			40.6536	48.0037	43.2029	62.9424	32.7017	27.7288
Peaxi162Scf01269g00016			0	0	0	0	0	0
Peaxi162Scf01269g00017			1.56525	0.240951	0.380788	0.339212	1.28793	0.142483
Peaxi162Scf01270g00111			5.05484	2.59486	1.97564	5.38173	4.01332	4.36886
Peaxi162Scf01270g00118			32.6318	46.5424	44.139	31.6481	37.8658	40.9577
Peaxi162Scf01270g00119			10.1028	5.19378	5.8256	8.01999	7.63318	6.80189
Peaxi162Scf01270g00125			13.0046	10.4055	13.0981	11.2908	14.2761	12.8786
Peaxi162Scf01270g00126			2.84301	2.83688	2.57279	2.95644	2.22095	2.46549
Peaxi162Scf01270g00127			0.184799	0.333785	0.0824217	0.272712	0.123899	0.0411206
Peaxi162Scf01271g00009			6.27901	4.47264	3.30167	4.16618	5.07969	4.36165
Peaxi162Scf01274g00011			10.3069	13.7091	12.5143	11.3741	12.2248	11.8173
Peaxi162Scf01274g00012			0.171969	0.0623994	0.0862866	0.100396	0.0988259	0.319791
Peaxi162Scf01274g00013			19.1511	20.0808	21.342	19.5442	21.4305	24.4101
Peaxi162Scf01274g00015			0	0	0	0	0	0
Peaxi162Scf01276g00002			0.290823	0.0984909	0.194563	0.17332	0.0731185	0.0485343
Peaxi162Scf01276g00003			0.273577	0.0505365	0.149748	0.152455	0.350166	0.124517
Peaxi162Scf01276g00011			14.1323	5.3627	7.27891	11.8637	15.8906	12.2413
Peaxi162Scf01276g00029			0	0	0	0	0	0
Peaxi162Scf01276g00036			85.1825	26.4793	42.5807	66.0633	89.7523	85.2946
Peaxi162Scf01276g00037			0	0.493484	0	0	0	0
Peaxi162Scf01276g00039			78.8479	24.1435	45.3796	55.5328	83.7822	67.3429
Peaxi162Scf01276g00040			0.384757	2.41444	0.113562	0.346843	0.0910451	0.0226626
Peaxi162Scf01276g00042			0.029912	0	0	0	0	0
Peaxi162Scf01276g00043			1.04475	0.212292	0.482276	0.939291	1.78617	0.732291
Peaxi162Scf01276g00047			47.1649	7.93064	14.9825	22.0825	30.9805	22.7878
Peaxi162Scf01277g00009			0	0	0	0	0	0
Peaxi162Scf01278g00007			2.23642	4.7541	4.21234	2.77697	2.24912	5.99461
Peaxi162Scf01279g00015			0.549252	0.530132	0.468505	0.0561145	0.276185	0.137494
Peaxi162Scf01279g00022			0.320022	0.812847	0.535244	0.245214	0.455938	0.480665
Peaxi162Scf01279g00027			0.133343	0.135474	0.0446037	0.0908198	0	0.267036
Peaxi162Scf01280g00015			37.1739	47.6541	55.7176	39.1555	46.4515	52.6925
Peaxi162Scf01280g00016			11.545	7.73408	10.5425	10.934	11.7517	12.6009
Peaxi162Scf01280g00017			28.616	25.989	23.6085	23.758	24.5299	25.1997
Peaxi162Scf01280g00018			14.7598	15.8142	15.5912	15.5791	12.5288	11.4949
Peaxi162Scf01280g00024			0	0	0	0	0	0
Peaxi162Scf01281g00001			0	0	0	0	0	0
Peaxi162Scf01281g00004			11.6626	8.80631	15.1424	31.6853	31.5084	30.9969
Peaxi162Scf01281g00019			2.57109	1.60445	2.26579	6.4669	6.85141	4.96599
Peaxi162Scf01284g00016			0.0642708	0.0130597	0.0773959	0.0131325	0.0904899	0.0257422
Peaxi162Scf01284g00017			13.8343	9.48055	10.6708	9.9214	9.27522	9.50662
Peaxi162Scf01284g00019			11.546	11.1836	6.81388	9.04566	12.875	12.8791
Peaxi162Scf01284g00020			18.6253	15.9398	14.977	20.8036	22.0159	18.9629
Peaxi162Scf01284g00021			30.283	36.7409	33.484	36.0846	39.5727	37.7543
Peaxi162Scf01284g00022			128.216	136.226	184.643	120.533	148.311	150.272
Peaxi162Scf01284g00025			9.9332	7.33329	4.89782	9.20016	8.50324	7.60597
Peaxi162Scf01285g00003			0	0	0	0.0294455	0	0
Peaxi162Scf01285g00005			0	0	0	0	0	0
Peaxi162Scf01285g00007			0	0	0	0	0	0
Peaxi162Scf01286g00001			18.3669	18.6445	14.761	21.2128	17.6308	14.8707
Peaxi162Scf01286g00002			12.9292	11.98	11.6945	21.5222	19.7293	19.0914
Peaxi162Scf01286g00014			4.32127	1.86353	4.61723	1.84216	2.2198	3.01953
Peaxi162Scf01286g00119			0.446096	0.194241	0.447663	0.781295	0.469992	0.170165
Peaxi162Scf01286g00120			58.8805	76.044	86.48	62.4794	66.9575	76.8293
Peaxi162Scf01286g00122			0.89736	0.0651219	0.514578	0.720335	0.322305	0.641815
Peaxi162Scf01286g00123			24.8298	31.1983	30.4782	23.7743	23.8368	24.8865
Peaxi162Scf01286g00125			4.16175	2.01169	2.13418	3.11865	3.07911	3.01986
Peaxi162Scf01286g00126			0	0	0	0	0	0
Peaxi162Scf01286g00127			0	0	0	0.0221273	0	0.0650607
Peaxi162Scf01286g00133			0.0227725	0.0462732	0.045705	0.0465312	0.0229018	0.0456049
Peaxi162Scf01287g00009			4.30554	4.29025	4.15448	3.38366	4.02466	4.53229
Peaxi162Scf01287g00010			0	0	0	0	0	0
Peaxi162Scf01287g00012			0.029993	0.0609451	0.0300984	0.214497	0.0301633	0.12013
Peaxi162Scf01287g00013			0	0	0	0	0	0
Peaxi162Scf01287g00111			0	0	0	0	0	0
Peaxi162Scf01289g00011			0	0	0.122047	0	0	0.12178
Peaxi162Scf01289g00012			0	0	0	0	0	0.0190086
Peaxi162Scf01289g00013			0.0914664	0.0116161	0.183576	0.198575	0.229964	0.103035
Peaxi162Scf01290g00002			0	0	0.0321922	0	0	0.0321217
Peaxi162Scf01290g00012			0	0	0	0	0	0
Peaxi162Scf01290g00014			0.103113	0.0523806	0.0172458	0.0526727	0	0.0172081
Peaxi162Scf01290g00015			0.0494082	0.200792	0.297491	0.25239	0.596264	0.0494732
Peaxi162Scf01290g00016			0	0	0	0.0523476	0	0
Peaxi162Scf01290g00017			0	0	0	0	0	0
Peaxi162Scf01290g00018			0.0271261	0.0826792	0.0816641	0.138567	0.16368	0.0271618
Peaxi162Scf01290g00019			6.56081	6.06941	4.81694	5.8891	5.18569	5.85583
Peaxi162Scf01290g00028			12.0274	12.2197	10.2563	13.2685	11.329	11.3082
Peaxi162Scf01290g00029			5.88909	5.05481	5.34937	5.26453	4.77376	5.6935
Peaxi162Scf01290g00121			0.12545	0.0849701	0.209817	0	0.0841078	0
Peaxi162Scf01290g00124			0	0	0	0	0	0
Peaxi162Scf01290g00128			0.535819	0.769649	1.63165	1.24585	1.41219	0.555025
Peaxi162Scf01290g00214			0	0	0	0.16628	0	0.0814853
Peaxi162Scf01290g00221			0.133343	0	0.0669055	0	0	0
Peaxi162Scf01290g00223			0.0948637	0.128507	0.349056	0.0646118	0.0954022	0
Peaxi162Scf01290g00241			9.22286	5.41396	12.546	11.2024	11.0272	5.23317
Peaxi162Scf01290g00244			27.526	28.9404	29.8596	29.7903	29.2463	29.7683
Peaxi162Scf01290g00246			9.90013	11.075	8.87801	11.2981	9.29434	6.72302
Peaxi162Scf01290g00247			13.7671	11.0086	12.9083	10.5583	11.2163	12.9902
Peaxi162Scf01290g00250			7.76082	18.1412	11.4186	15.977	7.39409	7.88789
Peaxi162Scf01290g00252			0	0	0.0226198	0.0230287	0	0.0451405
Peaxi162Scf01292g00028			22.9613	23.876	21.6357	22.8528	20.6524	18.6739
Peaxi162Scf01292g00029			106.702	91.5308	76.3357	101.312	88.6963	83.4628
Peaxi162Scf01292g00030			0	0	0	0	0	0
Peaxi162Scf01292g00031			0.0449896	0	0.0677215	0.0229819	0.0226225	0
Peaxi162Scf01294g00001			0	0	0	0	0	0
Peaxi162Scf01294g00007			0	0	0	0	0	0
Peaxi162Scf01294g00015			12.7679	6.2664	7.60667	25.382	21.5649	12.6404
Peaxi162Scf01294g00020			0	0	0	0	0	0
Peaxi162Scf01294g00021			0	0.0622957	0	0	0.0308318	0.214886
Peaxi162Scf01294g00022			0	0.0744661	0.294207	0.299525	0.147421	0.220172
Peaxi162Scf01294g00025			0	0	0	0	0	0.27476
Peaxi162Scf01294g00027			0	0	0	0	0	0.226163
Peaxi162Scf01294g00028			0.0328411	0	0	0.0335521	0	1.51268
Peaxi162Scf01294g00029			0.0491886	0	0	0.301522	0.0494678	0.0492533
Peaxi162Scf01294g00031			0.89736	1.13963	0.150085	0.789458	0.0752045	0.274554
Peaxi162Scf01294g00032			27.5789	13.8112	26.3706	26.5874	29.7222	31.0231
Peaxi162Scf01294g00034			25.1163	24.8753	23.8446	20.7219	19.989	26.1897
Peaxi162Scf01294g00037			0	0	0	0	0	0
Peaxi162Scf01294g00115			14.2032	15.967	15.0676	10.704	13.7644	16.8446
Peaxi162Scf01294g00118			0.0995571	0.151723	0.0999069	0.254282	0.100122	0
Peaxi162Scf01294g00121			0.319253	0.252278	0.747541	0.869775	0.356739	0.639346
Peaxi162Scf01294g00123			50.0748	36.5683	36.7675	53.0596	59.038	42.172
Peaxi162Scf01294g00125			0	0.0242597	0.0119809	0	0	0
Peaxi162Scf01294g00128			34.5922	40.5321	36.78	34.9204	32.666	37.1118
Peaxi162Scf01294g00129			22.584	18.5094	17.0381	22.1369	17.0748	18.6739
Peaxi162Scf01294g00224			2.02133	1.54714	1.43718	1.83358	2.0328	2.75008
Peaxi162Scf01294g00225			0	0	0	0	0	0
Peaxi162Scf01294g00226			0.02251	0.0457398	0.0903565	0	0	0.0225397
Peaxi162Scf01294g00227			0.0534659	0	0	0.0546235	0	0
Peaxi162Scf01294g00230			0.486481	0.370694	0.228839	0.264039	0.290488	0.12178
Peaxi162Scf01294g00231			0.492728	0.385081	0.418389	0.348506	0.57176	0.759041
Peaxi162Scf01294g00233			0	0	0	0	0	0
