## Supplemental Table 3 for "A FUL-SHP-AP2 module regulates fruit development in petunia" (part 3 of 3)

### Sheet: All RPKM values_0 DAP (continued)
Name			q_0_1	q_0_2	q_0_3	WT_0_1	WT_0_2	WT_0_3
Peaxi162Scf01294g00240			0.0534659	0	0	0	0	0
Peaxi162Scf01294g00241			1.21904	0.157631	0.222423	0.475531	1.51574	0.377291
Peaxi162Scf01294g00317			0	0	0	0	0	0
Peaxi162Scf01294g00318			0	0	0	0	0	0
Peaxi162Scf01294g00319			0	0	0	0	0	0
Peaxi162Scf01294g00327			2.99483	2.95494	5.75063	2.70664	3.53311	4.49816
Peaxi162Scf01294g00329			0.327654	0.0369881	0	0.334749	0.439352	0
Peaxi162Scf01294g00332			3.95656	4.5385	3.1471	3.80007	4.91418	4.01654
Peaxi162Scf01294g00335			6.45298	6.07307	6.14846	6.38452	6.12073	7.75377
Peaxi162Scf01294g10032			0.433517	0.932713	0.127953	0.442904	0.359041	0.229811
Peaxi162Scf01296g00019			0	0	0	0	0	0
Peaxi162Scf01296g00111			0.132544	0.572319	0.0665049	0.67707	0.0333241	0.0331796
Peaxi162Scf01298g00002			1150.96	598.407	509.29	0.987517	2.5274	0.290358
Peaxi162Scf01302g00024			0	0	0	0	0	0
Peaxi162Scf01302g00028			33.2756	37.3447	33.4538	31.5625	26.4374	25.3076
Peaxi162Scf01302g00029			44.0547	47.8257	47.724	53.8596	58.5555	60.8164
Peaxi162Scf01302g00031			16.6468	6.14806	8.86825	5.8324	6.29235	4.75596
Peaxi162Scf01302g00032			34.751	45.9753	41.8477	33.4195	46.0025	44.2145
Peaxi162Scf01302g00033			8.10402	6.8818	6.46351	7.59983	6.9032	7.47883
Peaxi162Scf01302g00034			0.822858	0.209003	0	0.546438	0.248259	1.73027
Peaxi162Scf01302g00038			22.1807	15.4581	18.5335	23.7378	26.8924	24.7337
Peaxi162Scf01302g00041			65.2471	62.0194	63.2143	49.7304	64.3921	61.4898
Peaxi162Scf01302g00045			1.74749	2.45491	2.42477	1.43267	1.97437	2.48427
Peaxi162Scf01303g00010			0	0	0	0	0	0
Peaxi162Scf01303g00011			0	0	0	0	0	0
Peaxi162Scf01305g00002			22.148	22.6626	28.129	34.3649	33.1923	28.6603
Peaxi162Scf01305g00004			1.09579	1.14114	1.23709	1.17549	1.23976	1.39897
Peaxi162Scf01305g00010			0.535705	0.521109	0.366017	0.302764	0.183403	0.353802
Peaxi162Scf01305g00012			0	0.0591809	0	0	0	0
Peaxi162Scf01305g00027			0.20882	0.106079	0.471495	0.0533352	0	0.104547
Peaxi162Scf01305g00028			41.8086	43.4089	39.7925	40.4962	39.5862	39.8891
Peaxi162Scf01305g00029			0	0	0	0.0321224	0	0
Peaxi162Scf01305g00030			0.0664046	0	0.0222126	0.0226141	0	0
Peaxi162Scf01305g00031			0	0	0	0	0	0
Peaxi162Scf01305g00032			83.3545	81.1438	81.0575	86.0145	89.7903	98.8998
Peaxi162Scf01305g00038			0.176829	0.137384	0.0521913	0.0425078	0.094147	0.124985
Peaxi162Scf01305g00039			0	0	0.0518987	0.105674	0.0520106	0.10357
Peaxi162Scf01306g00016			9.6704	19.9449	5.60778	21.2425	6.222	6.15868
Peaxi162Scf01306g00019			0.608101	0.568397	0.48819	1.16798	0.782788	0.608901
Peaxi162Scf01309g00008			0	0	0	0	0	0
Peaxi162Scf01309g00012			161.153	148.689	86.8312	160.149	121.479	91.1027
Peaxi162Scf01309g00018			0	0	0	0.0218283	0	0.0213938
Peaxi162Scf01310g00004			10.6791	8.4826	9.28774	7.86866	9.24267	9.20259
Peaxi162Scf01310g00005			0.116499	0.118362	0	0.436413	0.0781071	0.0388842
Peaxi162Scf01310g00012			0	0	0	0	0	0
Peaxi162Scf01310g00013			0.689321	1.75085	1.2682	0.234749	1.07836	1.26542
Peaxi162Scf01310g00021			0	0	0	0	0.188649	0.262963
Peaxi162Scf01310g00022			0	0	0	0	0	0.0375661
Peaxi162Scf01310g00023			0.148059	0.413673	0.14858	0.0756326	0.186125	0.296508
Peaxi162Scf01310g00028			0.0731328	0.0247674	0.0244633	0.0498109	0.049032	0.122048
Peaxi162Scf01310g00029			0	0.0281109	0	0	0.0139128	0
Peaxi162Scf01310g00032			0.164694	0.100396	0.198327	0	0	0
Peaxi162Scf01310g00034			0	0	0	0	0.0772935	0
Peaxi162Scf01310g00112			0	0	0	0.0856596	0	0.0419773
Peaxi162Scf01310g00113			0	0	0	0	0	0
Peaxi162Scf01310g00114			0	0	0	0	0	0
Peaxi162Scf01310g00115			0	0	0	0	0	0
Peaxi162Scf01310g00116			0	0	0	0	0	0
Peaxi162Scf01310g00311			65.5197	62.1112	104.204	67.6459	67.5167	106.672
Peaxi162Scf01310g10029			6.04544	5.80355	5.54122	5.61706	5.9122	7.81698
Peaxi162Scf01311g00015			207.904	171.269	222.89	198.69	242.083	261.896
Peaxi162Scf01311g00016			3.74566	0.845677	1.25294	5.66928	4.55752	4.58406
Peaxi162Scf01311g00019			61.374	42.1514	53.5123	43.4748	50.8897	52.0913
Peaxi162Scf01311g00020			0.295616	0.569069	0.312268	0.445077	0.266	0.358321
Peaxi162Scf01311g00021			0	0	0	0	0	0
Peaxi162Scf01311g00022			5.2082	5.85842	4.41764	5.2893	4.70776	4.71839
Peaxi162Scf01311g00024			37.6539	24.7039	22.9007	21.0817	22.5784	24.154
Peaxi162Scf01311g00120			4.07458	4.53132	7.12794	5.06287	4.26383	3.5286
Peaxi162Scf01311g00122			198.114	141.244	184.358	192.52	208.582	231.401
Peaxi162Scf01311g00123			0.0295921	0	0.0593921	0.0302328	0	0.029631
Peaxi162Scf01311g00124			2.6626	2.93332	2.02811	2.42528	2.25831	1.95943
Peaxi162Scf01312g00003			0	0	0	0	0	0
Peaxi162Scf01312g00009			1.51906	1.74686	1.28987	1.24497	0.889749	1.42077
Peaxi162Scf01312g00016			0.193599	0.196695	0	0.0659304	0	0
Peaxi162Scf01312g00019			26.784	28.8843	30.0572	23.0345	30.0393	30.8154
Peaxi162Scf01312g00036			45.976	42.4087	44.7366	47.8035	40.5042	45.5938
Peaxi162Scf01312g00039			0.0389698	0.0791858	0.0391068	0.159255	0.156764	0
Peaxi162Scf01312g00047			7.97917	7.31887	9.27688	9.88239	9.97414	9.86958
Peaxi162Scf01312g00048			0.294695	4.42456	1.01863	0.802869	0.428087	0.360657
Peaxi162Scf01312g00057			37.982	26.5788	28.9172	33.3786	42.0945	32.6157
Peaxi162Scf01312g00058			9.71445	6.62566	7.57619	6.60731	8.21843	9.18532
Peaxi162Scf01312g00064			3.29201	2.10235	1.82483	2.88282	4.41427	2.22896
Peaxi162Scf01312g00068			2.78965	2.13958	3.10135	3.80007	3.54811	3.2041
Peaxi162Scf01312g00069			6.17207	5.62632	4.38214	6.08139	6.35431	5.64278
Peaxi162Scf01312g00070			15.1636	16.5095	14.4047	15.9488	18.1197	14.8637
Peaxi162Scf01313g00004			14.5521	10.1474	8.88998	10.7806	12.9565	15.3821
Peaxi162Scf01313g00009			0	0	0	0.267096	0	0
Peaxi162Scf01313g00013			4.29758	1.22068	0.71878	78.819	7.69127	3.65544
Peaxi162Scf01313g00014			0.112933	0.229477	0.396654	0.403824	0.0567871	0.282704
Peaxi162Scf01313g00024			2.69591	2.01822	1.85105	3.4791	1.56965	0.852461
Peaxi162Scf01313g00025			5.10085	4.25527	4.69612	4.80491	4.65918	2.8115
Peaxi162Scf01313g00026			0	0	0	0	0	0
Peaxi162Scf01313g00027			8.83909	10.5086	8.01295	6.77286	6.6296	5.31787
Peaxi162Scf01313g00029			3.13738	3.57865	3.51539	2.93001	2.51641	5.3579
Peaxi162Scf01313g00116			952.2	1325.46	1242.11	975.214	1128.92	1381.33
Peaxi162Scf01313g00117			11.3872	9.93445	14.284	9.83178	11.9497	9.88394
Peaxi162Scf01313g00119			7.51587	6.17319	5.46165	5.14849	6.97934	5.30552
Peaxi162Scf01313g00120			0	0.264781	0	0	0	0.208766
Peaxi162Scf01313g00123			0	0	0	0	0	0
Peaxi162Scf01313g00126			0	0	0	0	0	0
Peaxi162Scf01313g00211			0	0	0	0	0	0
Peaxi162Scf01313g00229			17.7079	15.5345	19.6838	18.3696	24.8633	24.3122
Peaxi162Scf01313g00230			1.03229	1.77342	1.94	0.920417	1.39679	1.29676
Peaxi162Scf01313g00232			5.82813	7.55884	7.07785	6.1651	6.28914	6.77831
Peaxi162Scf01313g00234			0.0112588	0	0	0	0	0
Peaxi162Scf01313g00235			60.7222	46.3532	56.6705	55.9196	65.3411	63.8116
Peaxi162Scf01313g00236			0	0	0	0	0.0710442	0
Peaxi162Scf01313g00238			0	0	0	0	0	0
Peaxi162Scf01313g00241			7.95977	5.48134	5.72706	7.44756	6.57592	7.2299
Peaxi162Scf01313g10029			6.27037	4.08342	4.13974	4.68419	4.94283	3.98905
Peaxi162Scf01314g00012			0	0	0	0	0	0
Peaxi162Scf01314g00013			0	0	0	0	0	0
Peaxi162Scf01315g00112			114.954	132.121	150.673	251.096	199.432	155.538
Peaxi162Scf01315g00113			6.28224	6.08391	4.31912	6.14515	6.37167	6.53142
Peaxi162Scf01315g00114			5.49426	5.20128	4.54349	4.76671	4.73185	5.23481
Peaxi162Scf01316g00002			0.0740297	0.0752132	0.0371449	0.491612	0.0744499	0.0741271
Peaxi162Scf01316g00007			0	0	0	0	0	0
Peaxi162Scf01316g00014			11.5392	12.6084	10.9971	13.2348	11.8236	7.63023
Peaxi162Scf01316g00017			8.74471	5.25127	5.72913	6.05002	4.40585	2.4697
Peaxi162Scf01316g00021			7.15486	6.39821	6.742	7.59644	7.36792	6.4619
Peaxi162Scf01317g00008			0.0704932	0.14324	0	9.50658	0.141787	0.070586
Peaxi162Scf01318g00001			26.3151	27.9195	32.8376	39.6973	31.1854	23.6393
Peaxi162Scf01320g00002			4.55718	6.05734	5.26089	5.35598	5.78911	4.59749
Peaxi162Scf01320g00015			0	0	0	0	0	0
Peaxi162Scf01320g00017			4.51293	3.76632	3.88182	1.48199	1.89106	3.71193
Peaxi162Scf01320g00018			13.7928	10.1127	9.79829	5.88355	7.7459	11.8414
Peaxi162Scf01320g00019			0	0	0	0	0	0
Peaxi162Scf01323g00001			0	0	0	0	0	0
Peaxi162Scf01324g00006			0	0	0.255318	0.129966	0	0
Peaxi162Scf01324g00011			0	0	0	0	0	0
Peaxi162Scf01324g00110			0	0	0	0	0	0
Peaxi162Scf01324g00211			0.0902237	0	0	0.0307257	0.0302453	0
Peaxi162Scf01324g00212			0	0	0	0	0	0.0301141
Peaxi162Scf01324g00238			6.69096	5.10914	5.13087	7.84616	6.2211	4.3401
Peaxi162Scf01324g00241			12.0042	15.8972	13.2649	14.2136	10.8511	13.618
Peaxi162Scf01324g00245			0	0	0	0	0	0
Peaxi162Scf01324g00246			0	0	0	0	0	0
Peaxi162Scf01324g00247			0	0	0	0	0	0
Peaxi162Scf01324g00249			0	0	0	0.0622979	0	0
Peaxi162Scf01324g00250			0	0	0	0	0	0
Peaxi162Scf01324g00253			0.0508069	0.0516192	0.0254927	0	0.0255477	0
Peaxi162Scf01326g00115			0.933398	0	0.267622	0.408689	0.670498	0.400554
Peaxi162Scf01326g00117			0.226637	0.0383767	0.113717	0.347316	0.265911	0.45387
Peaxi162Scf01326g00118			0	0	0	0	0	0
Peaxi162Scf01327g00015			11.3243	6.95064	9.2084	12.5475	12.046	9.56231
Peaxi162Scf01327g00017			39.2948	26.9938	32.7401	41.5084	38.8653	26.7484
Peaxi162Scf01327g00020			13.7587	9.17347	10.2913	10.2658	12.2033	9.50341
Peaxi162Scf01327g00022			64.9159	84.012	83.2974	77.4749	74.1765	65.7241
Peaxi162Scf01327g00120			0	0	0	0	0	0
Peaxi162Scf01327g00121			0.224719	0.133182	0.0751697	0.0191321	0.0753317	0.0750051
Peaxi162Scf01327g00125			0.343709	0.349204	0.298928	0.140461	0.391748	0.298273
Peaxi162Scf01327g00130			0	0.0497539	0	0.0500313	0	0
Peaxi162Scf01327g00132			51.2717	53.3328	54.5063	47.4766	49.2994	45.3081
Peaxi162Scf01327g00134			15.1782	4.92611	6.29358	11.3071	14.3633	9.86826
Peaxi162Scf01327g00135			9.28556	7.02019	6.85453	7.48411	7.2277	7.57303
Peaxi162Scf01327g00136			20.3586	17.5607	23.9609	17.1002	21.4017	17.6149
Peaxi162Scf01327g00137			0.873745	0.654105	0.438407	0.446332	0.554972	0.299306
Peaxi162Scf01328g00009			2.59895	1.69111	1.43591	2.05854	3.7003	1.84213
Peaxi162Scf01329g00003			0.0395266	0.0401585	0	0.0403824	0.0397509	0.0791571
Peaxi162Scf01329g00017			0.136075	0.092167	0.182071	0.185362	0.228079	0.045418
Peaxi162Scf01329g00020			0	0	0	0	0	0
Peaxi162Scf01333g00014			1.67378	1.07585	1.23404	1.81472	2.12986	1.33394
Peaxi162Scf01333g00015			0	0	0	0	0	0
Peaxi162Scf01333g00016			83.482	65.4386	79.4511	90.3639	100.218	87.9293
Peaxi162Scf01333g00110			30.7813	31.2734	28.2864	29.5927	33.8256	27.5318
Peaxi162Scf01333g00113			0.0329879	0.0502729	0.0165519	0.0337021	0.0497627	0
Peaxi162Scf01333g00114			3.71206	2.09523	2.66736	2.80921	3.36443	3.55633
Peaxi162Scf01333g00131			0.018632	0.0757197	0	0	0	0
Peaxi162Scf01333g00134			8.31225	6.5948	7.09961	6.82241	7.86632	8.15953
Peaxi162Scf01333g00136			7.45358	7.0373	6.59202	6.51887	6.53051	6.40796
Peaxi162Scf01333g00137			3.12953	2.98084	4.171	3.49703	3.63905	3.3295
Peaxi162Scf01333g00139			13.4044	15.3658	22.0799	24.7314	17.028	8.87443
Peaxi162Scf01333g00145			17.0688	17.1279	20.2025	18.0595	19.0704	18.777
Peaxi162Scf01333g00148			9.15402	8.50455	8.15376	8.22948	8.30067	8.89681
Peaxi162Scf01333g10014			39.4809	36.9226	30.5424	40.6076	37.2436	34.578
Peaxi162Scf01333g10015			2.83003	1.36062	0.228212	24.4212	0.508231	0.37952
Peaxi162Scf01333g10016			17.6878	17.8172	4.11943	45.8245	8.9548	5.89361
Peaxi162Scf01336g00015			0.0902237	0.549997	0.422523	0.153629	0.272207	0.692625
Peaxi162Scf01336g00018			74.8731	70.5364	81.0512	67.9949	80.1004	89.3533
Peaxi162Scf01336g00019			5.06024	6.31369	6.44404	5.83493	4.91041	5.62989
Peaxi162Scf01336g00020			26.6554	20.4827	26.6969	28.1881	31.3529	29.4479
Peaxi162Scf01336g00021			10.5094	8.59864	8.71084	11.1804	11.3485	7.91571
Peaxi162Scf01336g00022			16.9958	10.1442	17.1844	13.5947	16.2432	14.6841
Peaxi162Scf01336g00029			11.3139	9.76683	10.7848	11.6093	12.221	11.5016
Peaxi162Scf01336g00120			23.9427	18.2478	22.6256	17.6739	18.6539	20.7806
Peaxi162Scf01336g00121			12.5649	13.479	12.8204	12.5501	12.9716	12.1246
Peaxi162Scf01336g00122			21.3772	22.7087	19.7959	19.0755	20.1651	24.0607
Peaxi162Scf01337g00004			0	0	0	0	0	0
Peaxi162Scf01337g00018			19.8443	10.2765	11.1171	9.80894	13.9828	20.4492
Peaxi162Scf01337g00019			0	0	0	0	0	0
Peaxi162Scf01337g00023			0	0	0	0	0	0
Peaxi162Scf01338g00001			0.556153	0.226018	0.334864	0.170458	0.111862	0.222754
Peaxi162Scf01340g00002			0	0	0	0	0	0
Peaxi162Scf01340g00014			0	0	0	0	0	0
Peaxi162Scf01340g00017			0	0	0	0.0769188	0	0
Peaxi162Scf01340g00019			0	0	0	0	0.0818402	0
Peaxi162Scf01340g00024			8.91144	9.10259	4.80793	9.49598	6.69743	6.66839
Peaxi162Scf01340g00028			0	0	0	0	0	0
Peaxi162Scf01340g00216			29.2436	23.9654	32.6233	28.1807	26.5659	35.0362
Peaxi162Scf01340g00218			0	0	0	0	0	0
Peaxi162Scf01340g00219			9.30172	8.01997	8.99855	8.80749	8.12428	9.18685
Peaxi162Scf01342g00001			0	0	0	0	0	0
Peaxi162Scf01342g00005			0	0	0	0	0	0
Peaxi162Scf01343g00001			24.1881	28.0346	26.9366	27.2188	26.7428	31.1901
Peaxi162Scf01343g00004			0	0	0	0	0	0
Peaxi162Scf01343g00011			9.67176	10.1	9.43546	7.57974	7.41197	9.1451
Peaxi162Scf01343g00012			0	0	0	0	0.0124129	0
Peaxi162Scf01343g00014			0	0	0	0	0	0
Peaxi162Scf01343g00110			2.10575	1.9404	1.86743	2.60163	1.96996	1.71624
Peaxi162Scf01343g00111			0.0881867	0.179193	0	0.135144	0.0886873	0
Peaxi162Scf01343g00112			2.12094	1.56716	1.41248	1.71379	1.70638	1.29354
Peaxi162Scf01343g00113			0.245943	0.149925	0.197446	0.452283	0.197871	0.14776
Peaxi162Scf01343g00114			0.276686	0.351387	0.208243	0.212008	0	0.0692625
Peaxi162Scf01343g00117			23.5803	17.8858	19.6147	39.9164	29.3769	32.8139
Peaxi162Scf01343g00142			0	0.127777	0	0.0856596	0.0421601	0.209886
Peaxi162Scf01343g00144			10.0086	9.06722	9.63897	10.7404	9.65975	9.28969
Peaxi162Scf01343g00146			0.265618	0.089955	0	0.27137	0.0890421	0.088656
Peaxi162Scf01343g00147			4.23385	3.73555	4.08101	4.89467	4.59403	5.63397
Peaxi162Scf01343g00148			46.6048	40.9493	44.7914	38.792	41.3165	45.8381
Peaxi162Scf01343g00151			0	0	0	0	0	0
Peaxi162Scf01343g00152			20.7403	14.5001	16.3468	21.0075	19.1572	15.4494
Peaxi162Scf01343g00153			0	0	0	0	0	0
Peaxi162Scf01343g00154			45.8356	53.1482	65.8599	49.7169	67.3778	64.2543
Peaxi162Scf01343g00156			23.5822	21.5633	25.8062	19.3508	22.0974	31.4469
Peaxi162Scf01343g00158			82.8774	63.626	69.1199	74.0403	74.9709	72.9403
Peaxi162Scf01343g00160			0.329388	0.200792	0.066109	0.0224347	0.220839	0.0659643
Peaxi162Scf01343g00162			0	0	0	0	0	0
Peaxi162Scf01343g00164			0	0.0540595	0	0	0.0535109	0
Peaxi162Scf01343g00166			0	0	0	0.0402387	0	0
Peaxi162Scf01343g00168			0.200014	0.406423	0.200717	0.204345	0.335249	0.467313
Peaxi162Scf01343g10012			4.54096	4.1466	3.35772	6.1231	4.86256	4.14194
Peaxi162Scf01344g00018			16.3789	16.2366	13.1256	16.614	16.3542	14.9712
Peaxi162Scf01346g00003			17.5087	19.9786	17.8738	22.099	22.8944	19.728
Peaxi162Scf01346g00018			1.00324	0.606711	0.191764	0.439268	0.816753	0.287016
Peaxi162Scf01346g00019			0	0	0	0	0	0
Peaxi162Scf01346g00215			0.495557	0.209783	0.0414415	0	0	0
Peaxi162Scf01346g00216			4.97834	5.27548	5.35843	1.31255	1.4939	1.51423
Peaxi162Scf01347g00012			8.55811	5.60877	6.62668	6.04483	7.75665	5.26329
Peaxi162Scf01347g00015			8.90341	9.73675	8.19013	9.72787	7.89689	7.49118
Peaxi162Scf01347g00117			7.92668	6.88845	6.1535	9.26976	8.37276	5.49108
Peaxi162Scf01347g00124			0	0	0	0	0	0.0371879
Peaxi162Scf01347g00132			30.8217	27.4772	27.4385	27.3147	28.8098	26.9429
Peaxi162Scf01347g00135			5.92057	4.92155	6.00889	7.45786	6.39398	3.80628
Peaxi162Scf01347g00139			0	0	0	0	0	0
Peaxi162Scf01347g00140			9.02538	8.29881	6.93196	8.86021	8.08782	9.36542
Peaxi162Scf01347g00143			11.2547	9.62057	9.0998	11.4164	10.5115	11.0284
Peaxi162Scf01350g00004			0.10441	0	0	0.213341	0.210005	0.104547
Peaxi162Scf01350g00012			0.0632425	0.0771043	0.0634647	0.0904566	0.0699616	0.0949886
Peaxi162Scf01350g00014			173.212	187.187	190.394	184.436	190	210.806
Peaxi162Scf01350g00016			0	0	0	0	0	0
Peaxi162Scf01350g00018			0	0	0.0957441	0.194949	0	0.191069
Peaxi162Scf01350g00019			0	0	0	0	0	0
Peaxi162Scf01350g00020			4.05321	4.31528	4.45714	3.99219	4.41793	4.56889
Peaxi162Scf01350g00122			2.34429	2.30411	4.32149	1.82232	3.61328	2.24532
Peaxi162Scf01350g00124			0	0	0	0	0	0
Peaxi162Scf01350g00125			0	0	0	0	0	0
Peaxi162Scf01350g00126			0.0797493	0.135041	0.186736	0.108635	0.187138	0.212945
Peaxi162Scf01350g00130			0.0187266	0.038052	0.281886	0.153057	0	0
Peaxi162Scf01352g00002			2.29228	0.163753	0	0	0	0
Peaxi162Scf01352g00014			0	0	0	0	0	0
Peaxi162Scf01352g00015			11.691	6.41405	9.80276	9.71453	11.0519	13.0331
Peaxi162Scf01352g00021			2.35477	1.32213	2.20136	1.70936	2.11886	2.61848
Peaxi162Scf01353g00002			0	0	0	0	0	0
Peaxi162Scf01356g00004			74.6064	70.6589	50.5337	62.5119	61.1767	48.3452
Peaxi162Scf01360g00001			0.0336396	0	0.0337578	0	0	0
Peaxi162Scf01363g00001			0	0	0	0	0	0
Peaxi162Scf01363g00003			15.9681	13.6204	15.217	11.8397	13.7967	13.8413
Peaxi162Scf01363g00020			11.2992	11.6212	17.2351	8.66678	10.8389	12.9503
Peaxi162Scf01363g00021			0.0595023	0.0806049	0.179134	0.0810543	0.0398934	0.119161
Peaxi162Scf01363g00023			0.137143	0.139336	0.2202	0.0700562	0.0827529	0.151056
Peaxi162Scf01363g00024			52.0812	83.6031	80.888	49.4772	55.8439	43.191
Peaxi162Scf01363g00027			5.49817	5.36937	6.06448	5.90776	7.00706	7.5462
Peaxi162Scf01363g00033			0.16014	0.0542333	0.107135	0.218143	0.375781	0.1069
Peaxi162Scf01363g00034			4.96146	5.31986	5.18563	4.26208	5.31766	4.74452
Peaxi162Scf01364g00001			0	0	0	0	0	0
Peaxi162Scf01364g00002			0	0	0	0	0	0
Peaxi162Scf01364g00011			0	0	0	0	0	0
Peaxi162Scf01364g00015			11.0203	13.6368	13.2567	10.6094	14.422	12.591
Peaxi162Scf01364g00018			0	0	0	0	0	0
Peaxi162Scf01365g00010			21.5834	11.3023	15.0183	107.495	52.8401	19.0222
Peaxi162Scf01365g00026			5.63565	4.92681	5.52393	5.17745	7.33719	6.82418
Peaxi162Scf01365g00027			24.9355	14.0555	11.0386	41.7121	24.1608	18.3799
Peaxi162Scf01365g00028			269.332	289.033	293.647	271.028	276.725	320.709
Peaxi162Scf01365g00029			45.5119	44.2827	51.8061	44.0591	49.4335	60.7484
Peaxi162Scf01365g00030			3.68244	6.19463	2.78668	8.38779	4.00689	3.62684
Peaxi162Scf01365g00032			0.103628	0.0421138	0.0207983	0.529357	0.0833727	0.0415056
Peaxi162Scf01365g00033			3.03935	2.59813	3.72314	3.70478	5.58621	7.24108
Peaxi162Scf01365g00039			0	0	0	0	0	0
Peaxi162Scf01366g00006			0.493715	0.125402	0.206437	0.588472	0.910282	0.329576
Peaxi162Scf01366g00007			0	0	0	0	0	0
Peaxi162Scf01366g00017			0.0496298	0.100846	0.0332027	0.0338029	0	0.016565
Peaxi162Scf01366g00019			0.1694	0.043027	0.141662	0.0576891	0.113574	0.0141352
Peaxi162Scf01366g00022			0.963407	0.405848	0.518766	0.864235	0.874352	0.188229
Peaxi162Scf01366g00023			0.164136	0	0.0470607	0.0479113	0.0943243	0
Peaxi162Scf01367g00003			11.1492	10.8843	8.83581	6.43333	6.44239	7.47898
Peaxi162Scf01367g00004			0.57815	0.25174	1.36757	1.09695	0.373777	0.909716
Peaxi162Scf01370g00002			0	0	0	0	0	0
Peaxi162Scf01370g00019			68.5566	20.0941	28.0743	106.475	173.344	29.1415
Peaxi162Scf01370g00020			0	0	0	0	0	0
Peaxi162Scf01370g00022			0	0	0	0	0	0
Peaxi162Scf01370g00024			0.791709	0.251365	0.314486	0.758298	0.414689	0.545016
Peaxi162Scf01371g00005			0	1.82192	0	0.0555175	0.163948	0.598537
Peaxi162Scf01372g00001			2.84127	2.03444	2.281	3.2069	3.75544	4.0643
Peaxi162Scf01372g00011			15.6592	9.26209	10.4312	13.9706	13.6845	16.6567
Peaxi162Scf01372g00023			25.3444	23.051	26.5996	25.9497	27.937	29.3119
Peaxi162Scf01372g00031			18.9359	21.1142	24.7917	15.4351	18.3472	18.8249
Peaxi162Scf01372g00033			12.5604	16.8006	16.4152	13.9266	13.2519	18.8166
Peaxi162Scf01372g00036			24.2837	40.3295	38.5127	26.2022	26.6987	35.5133
Peaxi162Scf01372g00039			0.0438604	0	0.0880289	0.0896201	0.264656	0.21959
Peaxi162Scf01372g00040			2.67842	3.9535	0.152141	8.82881	0.101646	0.0506027
Peaxi162Scf01372g00041			15.5449	14.0955	14.0174	13.1433	12.367	15.881
Peaxi162Scf01372g00043			13.409	10.3904	10.7448	12.493	12.7404	12.084
Peaxi162Scf01372g00045			22.9096	15.8064	16.3739	21.9034	17.6017	15.4831
Peaxi162Scf01372g00046			10.1738	9.42852	9.72665	11.2368	9.0563	9.91185
Peaxi162Scf01372g00048			39.3747	55.8543	54.4198	50.8991	45.1918	54.0969
Peaxi162Scf01372g00049			250.294	341.533	323.792	290.505	284.494	331.445
Peaxi162Scf01373g00003			0	0	0	0	0	0
Peaxi162Scf01375g00006			0	0	0	0	0	0
Peaxi162Scf01375g00012			34.7478	29.4014	26.919	34.4657	29.9963	27.3048
Peaxi162Scf01376g00014			0.229167	0.438271	0.36525	0.0413169	0.0677848	0.0404945
Peaxi162Scf01376g00015			16.6915	29.3252	25.1555	20.562	19.0285	22.0232
Peaxi162Scf01378g00012			8.96336	10.5689	12.2634	10.731	8.98885	8.92459
Peaxi162Scf01378g00113			7.8637	11.8033	9.35269	7.96785	8.52669	10.0451
Peaxi162Scf01378g00115			25.9114	22.7733	23.908	21.7096	23.9323	24.4256
Peaxi162Scf01378g00118			12.492	10.8229	12.85	9.45188	10.5556	13.0021
Peaxi162Scf01378g00122			20.585	15.5016	19.5084	19.9803	18.9865	21.2437
Peaxi162Scf01379g00001			0	0	0	0	0	0
Peaxi162Scf01384g00001			0	0	0	0	0	0
Peaxi162Scf01385g00011			0	0	0	0	0	0
Peaxi162Scf01385g00023			8.57543	8.99178	8.55039	9.65968	12.2728	9.90775
Peaxi162Scf01385g00024			0.349498	0.577014	0.219204	1.16046	1.31806	0.131234
Peaxi162Scf01385g00030			3.59818	2.79312	3.97596	4.39892	3.58811	3.2487
Peaxi162Scf01385g00031			7.5051	2.81109	3.92192	5.30019	10.5042	6.85699
Peaxi162Scf01385g00034			12.899	11.7132	11.1063	14.4258	10.3806	10.5275
Peaxi162Scf01385g00035			3.3894	4.12294	4.92843	1.36627	1.87823	2.56271
Peaxi162Scf01388g00003			0	0	0	0	0	0
Peaxi162Scf01388g00014			0	0	0	0	0	0
Peaxi162Scf01388g00016			0	0	0	0	0	0
Peaxi162Scf01388g00018			0	0	0	0	0	0
Peaxi162Scf01390g00006			0.328271	0.619394	0.423546	0.527024	0.424459	0.469576
Peaxi162Scf01390g00007			0.0937918	0	0	0	0	0
Peaxi162Scf01390g00026			346.464	410.462	432.195	366.469	383.447	463.211
Peaxi162Scf01390g00030			2.92251	2.80141	2.85627	2.5574	1.95514	2.39198
Peaxi162Scf01390g00031			10.5619	9.38235	7.04748	10.3547	7.14212	6.41506
Peaxi162Scf01390g00033			26.0896	24.1522	24.8503	21.5916	26.3403	22.198
Peaxi162Scf01390g00034			0.15632	0.349402	0.376485	0.479113	0.345856	0.12522
Peaxi162Scf01390g00035			0.0269281	0.0273586	0.0135113	0.0275111	0	0.0674087
Peaxi162Scf01390g00037			0.0557553	0	0.0559512	0	0	0
Peaxi162Scf01391g00114			0	0	0	0	0	0
Peaxi162Scf01391g00116			8.23172	7.00312	6.57166	7.53457	6.21653	6.85603
Peaxi162Scf01391g00216			34.3554	38.3285	31.5532	12.0959	11.8767	11.4271
Peaxi162Scf01392g00005			0	0	0	0	0	0
Peaxi162Scf01392g00008			0	0	0	0	0	0
Peaxi162Scf01392g00009			33.7738	39.8005	44.387	36.5485	31.8103	38.8251
Peaxi162Scf01393g00010			0	0	0	0	0	0
Peaxi162Scf01393g00015			0.0786319	0.219695	0.019727	0.0803344	0.0790782	0.177154
Peaxi162Scf01393g00016			0.0163237	0	0	0.0166771	0	0
Peaxi162Scf01393g00017			4.28044	3.68283	4.95334	3.74276	4.3823	4.32468
Peaxi162Scf01394g00001			0	0	0	0	0	0
Peaxi162Scf01397g00001			0.357014	0.362722	0.40945	0.729488	0.256458	0.612829
Peaxi162Scf01397g00010			14.6304	21.7874	18.302	17.1312	18.3414	19.3991
Peaxi162Scf01397g00011			28.2949	21.8997	24.5918	26.8768	23.7702	23.8227
Peaxi162Scf01398g00001			3.81339	3.35001	3.94188	7.08889	9.80386	6.7181
Peaxi162Scf01398g00012			27.3291	23.6266	27.372	25.0287	26.1007	25.2193
Peaxi162Scf01398g00013			0.632425	0.584124	0.576952	0.29369	0.867293	0.575688
Peaxi162Scf01399g00018			0	0	0	0	0	0
Peaxi162Scf01399g00019			0	0	0	0	0	0
Peaxi162Scf01399g00020			0	0	0	0	0	0
Peaxi162Scf01400g00002			1.56674	2.44498	0.981079	2.68911	1.68908	1.87001
Peaxi162Scf01400g00008			0	0	0	0	0	0
Peaxi162Scf01400g00021			66.0096	69.7235	76.6212	62.5714	68.6187	70.3975
Peaxi162Scf01400g00022			3.13652	2.73143	3.41733	3.98265	3.37963	3.99311
Peaxi162Scf01404g00007			0	0	0	0	0	0
Peaxi162Scf01405g00011			0	0	0	0	0	0
Peaxi162Scf01405g00013			0.522871	1.43432	0.577179	0.534192	0.105168	0.366491
Peaxi162Scf01405g00014			0	0	0	0	0	0
Peaxi162Scf01405g00016			0	0	0	0	0	0
Peaxi162Scf01409g00017			0	0	0	0	0	0
Peaxi162Scf01409g00018			0	0	0.0566649	0.0576891	0	0
Peaxi162Scf01410g00004			43.1871	41.3414	42.9464	37.3318	45.3679	38.9978
Peaxi162Scf01411g00005			0	0	0	0	0	0
Peaxi162Scf01412g00004			12.4932	10.9003	11.0348	10.4695	10.0907	13.4554
Peaxi162Scf01412g00012			81.3974	282.597	27.3962	699.143	99.6379	44.5614
Peaxi162Scf01412g00013			2.38626	2.91971	1.72517	1.23207	1.59987	1.20754
Peaxi162Scf01413g00001			0	0	0.109964	0	0	0
Peaxi162Scf01413g00006			2.31779	0.824195	1.16297	2.42717	2.03958	1.79865
Peaxi162Scf01413g00017			92.6051	50.6817	71.3006	80.4681	92.2546	80.0295
Peaxi162Scf01413g00019			38.7584	47.2765	49.6862	31.1059	39.767	38.4281
Peaxi162Scf01414g00002			0	0	0	0	0	0
Peaxi162Scf01414g00010			8.65795	9.75548	8.95904	9.67209	9.52085	10.6949
Peaxi162Scf01414g00011			2.5444	2.20367	2.04058	1.73654	1.83523	2.09876
Peaxi162Scf01414g00012			0.0355866	0	0	0.0727143	0	0.0712669
Peaxi162Scf01414g00014			39.7339	19.4341	26.8424	26.6921	22.7558	25.8493
Peaxi162Scf01414g00015			0	0	0	0	0	0
Peaxi162Scf01414g00018			0	0	0	0	0	0
Peaxi162Scf01415g00005			0.116499	0.0591809	0.584543	0.386821	0.0292902	0.116653
Peaxi162Scf01415g00023			0	0	0	0	0	0
Peaxi162Scf01415g00029			6.63801	6.95606	6.26731	6.68145	6.58931	5.24613
Peaxi162Scf01415g00030			10.5566	8.53419	6.58785	7.94394	8.56174	7.88053
Peaxi162Scf01415g00031			0	0.078632	0	0	0.077834	0
Peaxi162Scf01415g00032			6.77091	8.33073	8.13494	7.48869	8.37112	8.61472
Peaxi162Scf01415g00033			3.85851	4.16708	4.20459	3.69379	3.96187	4.06266
Peaxi162Scf01415g00034			51.1613	55.3369	49.6442	54.7555	51.967	49.202
Peaxi162Scf01416g00013			6.98805	4.81902	3.05212	3.95809	6.04457	4.42313
Peaxi162Scf01416g00014			19.2623	29.042	11.6899	18.311	17.9538	16.7995
Peaxi162Scf01416g00015			91.7825	86.7386	71.7778	105.945	87.7738	76.4916
Peaxi162Scf01416g00020			5.04652	3.08814	2.97725	4.01171	4.22687	4.93666
Peaxi162Scf01416g00118			6.54895	7.81586	31.3101	28.1362	13.316	26.0298
Peaxi162Scf01416g00119			24.0173	16.5533	18.402	20.7573	18.2132	22.7815
Peaxi162Scf01416g00120			33.8506	37.544	38.663	30.7278	30.55	33.4083
Peaxi162Scf01419g00001			0	0	0	0	0	0
Peaxi162Scf01419g00003			0	0	0	0	0	0
Peaxi162Scf01419g00004			0	0	0	0	0	0
Peaxi162Scf01419g00112			0	0	0	0	0	0
Peaxi162Scf01419g00114			0.0799093	0	0.16038	0	0.0401815	0.240043
Peaxi162Scf01419g00115			12.2803	7.00848	6.9985	13.0109	9.60557	10.323
Peaxi162Scf01419g00119			0.303217	1.23226	0.608565	0.980979	0.508231	1.01205
Peaxi162Scf01419g00122			14.5479	14.4243	11.3576	14.5048	16.0407	12.7618
Peaxi162Scf01419g00123			2.48732	2.82848	2.38156	2.44792	2.52439	3.08468
Peaxi162Scf01421g00011			15.9308	13.4211	13.9291	13.6571	14.1574	14.7672
Peaxi162Scf01421g00012			19.5653	11.3979	12.3366	16.3515	13.3766	12.3096
Peaxi162Scf01424g00013			9.2982	6.73088	7.6202	9.81617	9.89645	7.21558
Peaxi162Scf01424g00014			105.351	47.5158	167.274	101.43	65.9128	52.5109
Peaxi162Scf01425g00001			13.0091	14.6966	13.9316	14.9769	15.9143	17.2063
Peaxi162Scf01425g00113			0.0547893	0.0556652	0.0549818	0	0.0551003	0.0274307
Peaxi162Scf01426g00001			0	0	0	0	0	0
Peaxi162Scf01426g00013			0.020196	0.0205189	0.040534	0.0103167	0.0203107	0.0101113
Peaxi162Scf01426g00016			0	0	0	0	0	0
Peaxi162Scf01426g00017			0	0	0	0	0	0
Peaxi162Scf01426g00018			0	0	0	0	0	0
Peaxi162Scf01426g00019			0	0	0	0	0	0
Peaxi162Scf01427g00007			25.9656	18.4449	17.1686	22.7025	18.4792	17.2019
Peaxi162Scf01427g00008			0	0	0	0	0	0
Peaxi162Scf01433g00024			0	0	0	0	0	0
Peaxi162Scf01434g00002			0	0	0	0	0	0
Peaxi162Scf01434g00013			0	0	0	0	0	0
Peaxi162Scf01434g00014			0	0	0	0	0	0.209358
Peaxi162Scf01434g00015			0.0399546	0	0.0200475	0	0.0200907	0.0200036
Peaxi162Scf01434g00017			0	0	0.0791424	0	0	0
Peaxi162Scf01434g00020			31.3858	41.1667	41.674	33.4057	37.8564	40.0165
Peaxi162Scf01436g00006			138.741	131.293	129.74	125.444	139.155	128.319
Peaxi162Scf01439g00001			0	0	0	0	0	0
Peaxi162Scf01440g00013			0	0	0	0	0	0
Peaxi162Scf01440g00024			0	0	0	0	0	0
Peaxi162Scf01440g00025			0.210808	0.107089	0.0705163	0.215373	0.0706683	0.0351809
Peaxi162Scf01440g00026			0.233819	0.316743	0.11732	0.278695	0.0783821	0.0780422
Peaxi162Scf01440g00027			0	0	0	0	0	0
Peaxi162Scf01441g00005			4.2119	4.82552	6.11522	4.46332	4.19075	5.8775
Peaxi162Scf01441g00017			0	0	0	0	0	0
Peaxi162Scf01442g00002			2.24846	0.913764	0.952686	3.03734	4.19583	2.27644
Peaxi162Scf01442g00009			33.2023	27.3589	20.5088	15.1995	9.80796	11.7558
Peaxi162Scf01444g00003			35.5807	31.7356	30.8049	31.1349	35.4638	32.4204
Peaxi162Scf01444g00013			35.6385	42.8351	38.6421	40.7857	42.8746	39.4624
Peaxi162Scf01445g00005			0	0	0	0	0	0
Peaxi162Scf01445g00008			12.0103	11.7312	13.402	13.5495	13.9439	16.3908
Peaxi162Scf01445g00115			0	0	0	0	0	0
Peaxi162Scf01445g00123			1.0168	0.317862	0.627919	0.479452	0.82592	0.587385
Peaxi162Scf01445g00127			21.5542	15.9295	16.4195	22.8235	27.5852	29.6204
Peaxi162Scf01445g00129			2.05942	1.38958	2.24019	1.81491	1.69167	1.81027
Peaxi162Scf01446g00004			34.6801	29.7749	29.9678	35.431	33.082	34.6681
Peaxi162Scf01446g00005			65.5353	56.2898	70.9664	57.4577	70.7158	78.0762
Peaxi162Scf01446g00007			3.32428	3.77558	3.78347	3.43768	3.22085	3.46397
Peaxi162Scf01446g00012			0	0	0	0	0	0
Peaxi162Scf01446g00025			26.9605	23.0752	23.167	24.3494	22.3023	19.4735
Peaxi162Scf01446g00032			8.93908	9.95578	11.6904	7.45521	8.70152	7.22852
Peaxi162Scf01447g00005			64.3025	44.1924	54.0201	72.3586	63.1066	57.8362
Peaxi162Scf01447g00015			4.61143	7.56318	6.47869	5.1151	7.08892	3.62803
Peaxi162Scf01447g00016			41.1076	23.7904	49.1578	37.6253	49.1267	28.1144
Peaxi162Scf01447g00022			21.2102	12.6392	15.6613	21.5264	21.8379	17.1981
Peaxi162Scf01451g00003			0	0	0	0	0	0
Peaxi162Scf01452g00006			9.24126	9.54192	9.55566	9.30809	8.00208	9.32375
Peaxi162Scf01455g00005			0.126726	0.100141	0.0565207	0.0863135	0.127446	0.0563969
Peaxi162Scf01455g00015			0	0	0	0	0	0
Peaxi162Scf01461g00001			25.0307	12.3728	22.0733	19.4328	19.3284	24.4678
Peaxi162Scf01461g00026			0	0	0	0	0	0
Peaxi162Scf01461g00029			23.1033	16.8197	18.7419	16.7722	17.1128	18.3315
Peaxi162Scf01462g00001			0.143733	0.146031	0.0721189	0	0.144549	0.215883
Peaxi162Scf01464g00006			0.0672792	0	0	0.068736	0.0338306	0.0673678
Peaxi162Scf01464g00010			0	0	0	0	0	0
Peaxi162Scf01464g00024			0	0	0	0	0	0
Peaxi162Scf01464g00025			0.308381	0.591809	0.756467	0.700128	0.447967	0.411715
Peaxi162Scf01464g00027			76.2112	87.6065	78.6932	101.585	87.3866	100.615
Peaxi162Scf01464g00028			30.7068	22.9901	21.8165	26.1863	27.776	21.6417
Peaxi162Scf01464g00029			0	0	0	0	0	0
Peaxi162Scf01464g00030			56.3038	60.1834	61.6679	53.1621	59.8019	63.4904
Peaxi162Scf01464g00033			0	0.0471133	0.0465349	0.047376	0	0
Peaxi162Scf01468g00004			38.2236	43.3117	46.5334	42.4277	42.3053	46.3802
Peaxi162Scf01473g00011			0	0.0446205	0	0	0	0
Peaxi162Scf01473g00127			0	0	0	0	0	0
Peaxi162Scf01475g00001			0	0	0	0	0.0643368	0
Peaxi162Scf01475g00004			0.167407	0.0377962	0	0.43708	0.149651	0.093126
Peaxi162Scf01475g00015			12.9003	14.1808	14.891	18.437	14.1787	16.5171
Peaxi162Scf01475g00018			0.0718665	0	0.0360595	0	0	0
Peaxi162Scf01475g00020			2.5035	1.82579	1.80338	2.64634	2.62988	2.55643
Peaxi162Scf01479g00012			20.4865	17.034	15.218	15.6374	17.5242	16.5523
Peaxi162Scf01479g00013			12.2963	17.0098	12.753	15.6423	15.245	14.5709
Peaxi162Scf01479g00014			97.7894	100.706	94.3153	95.6531	94.9438	100.606
Peaxi162Scf01480g00009			0.128858	0.0436392	0.0431034	0	0	0
Peaxi162Scf01481g00011			0	0	0	0	0	0
Peaxi162Scf01481g00018			0	0	0	0	0	0
Peaxi162Scf01481g00022			0	0	0	0	0	0
Peaxi162Scf01481g00032			19.6458	19.7341	22.1234	13.8954	21.4112	22.3865
Peaxi162Scf01481g00033			0.148059	0.0376066	0	0	0.111675	0
Peaxi162Scf01481g00034			21.995	17.8205	19.847	19.2057	21.1555	18.6834
Peaxi162Scf01481g00035			0	0	0	0	0	0
Peaxi162Scf01481g00036			1.88849	1.80713	0.837381	0	0.0220839	0.0219881
Peaxi162Scf01481g00038			0.766797	0.934867	0.923389	0.31336	0	0.767806
Peaxi162Scf01482g00010			3.5597	2.69602	2.42477	2.73309	2.84223	1.31774
Peaxi162Scf01482g00011			0	0	0	0	0	0
Peaxi162Scf01482g00013			0	0	0	0	0	0
Peaxi162Scf01487g00004			0	0	0	0	0	0
Peaxi162Scf01487g00006			10.0158	8.89837	6.68593	14.0418	7.89842	6.05276
Peaxi162Scf01487g00012			0.432322	0.702774	0.433841	0.176673	0.217388	0.216445
Peaxi162Scf01492g00002			6.91185	3.05882	3.70211	4.63547	4.0086	3.52416
Peaxi162Scf01492g00009			0	0	0	0	0	0
Peaxi162Scf01492g00010			16.3384	16.5234	18.3417	18.341	19.4507	20.9071
Peaxi162Scf01494g00010			53.2652	43.7966	54.213	49.2038	70.0851	60.7739
Peaxi162Scf01501g00002			4.83353	3.67163	5.30383	4.10747	3.90695	3.93524
Peaxi162Scf01501g00014			3.95373	2.41929	2.56993	2.87649	3.08756	2.5943
Peaxi162Scf01501g00015			0.0800827	0.0162726	0.0160728	0.0818167	0.177182	0.0320752
Peaxi162Scf01502g00007			0.370975	0.0628178	0.0620465	0	0	0
Peaxi162Scf01503g00002			0.21202	0.21541	0.127659	0.346577	0.213223	0.127379
Peaxi162Scf01503g00003			0.707403	0.765081	1.09918	0.676093	1.33104	0.959678
Peaxi162Scf01503g00017			34.8528	29.6384	28.3243	32.4833	28.1538	24.9697
Peaxi162Scf01503g00019			133.987	115.931	156.747	144.413	167.674	192.378
Peaxi162Scf01503g00020			6.43236	9.73071	8.80437	7.63469	7.53909	9.59019
Peaxi162Scf01503g00021			2.78471	2.97432	2.79449	3.93924	4.3803	3.86082
Peaxi162Scf01503g00022			37.6579	35.1578	36.7008	35.7467	33.641	37.8887
Peaxi162Scf01504g00001			0	0	0	0	0	0
Peaxi162Scf01506g00006			0	0	0	0	0	0
Peaxi162Scf01507g00007			26.2138	22.9584	24.3138	23.1976	27.8393	28.6171
Peaxi162Scf01509g00005			0	0	0.103797	0	0	0
Peaxi162Scf01509g00010			0	0.345981	0	0	0	0
Peaxi162Scf01509g00012			5.19741	5.15626	4.35662	4.87266	5.04244	5.93897
Peaxi162Scf01509g00013			7.87397	10.6252	8.3909	7.02333	6.20255	5.17485
Peaxi162Scf01509g00014			0	0	0	0	0	0
Peaxi162Scf01514g00003			0.535853	0.083757	0.206822	0.168448	0.248721	0.165095
Peaxi162Scf01514g00005			5.67322	6.56709	7.09311	8.83662	6.17309	5.21506
Peaxi162Scf01514g00020			0	0	0	0	0	0
Peaxi162Scf01514g00021			4.06996	3.17382	4.37087	4.41341	6.2114	4.68304
Peaxi162Scf01514g00022			40.607	43.8712	36.5575	40.4951	41.1362	39.9864
Peaxi162Scf01514g00024			11.6877	10.0038	9.72532	11.2081	11.4032	9.3935
Peaxi162Scf01514g00025			33.3931	27.0124	30.0849	29.5024	34.4782	34.6896
Peaxi162Scf01514g00026			0.0741785	0.0301458	0.0148878	0.166726	0.0895195	0
Peaxi162Scf01514g00030			10.8546	10.7946	10.2007	9.55013	12.7399	9.84593
Peaxi162Scf01514g00031			0	0	0	0	0	0
Peaxi162Scf01514g00034			0	0	0	0	0	0
Peaxi162Scf01514g00035			0	0	0	0	0	0
Peaxi162Scf01514g00036			0	0	0	0	0	0
Peaxi162Scf01517g00007			0	0	0	0	0	0
Peaxi162Scf01517g00010			0.335377	0.234258	0.336555	0.663862	0.590241	0.377795
Peaxi162Scf01517g00013			0	0	0	0	0	0
Peaxi162Scf01517g00015			49.2059	61.5537	49.4831	51.9435	49.1195	54.9938
Peaxi162Scf01517g00017			0	0	0	0	0	0
Peaxi162Scf01517g00130			6.64046	9.78261	8.88505	5.54046	6.78946	5.76264
Peaxi162Scf01517g00132			31.8528	27.7063	28.7203	28.5501	28.4995	28.0381
Peaxi162Scf01517g00133			3.18487	8.87146	6.8449	9.74794	6.13899	4.95634
Peaxi162Scf01517g00134			79.734	93.9049	83.1454	60.3835	67.6956	70.2837
Peaxi162Scf01517g00138			6.83467	6.4886	7.64574	6.14321	5.74667	6.91846
Peaxi162Scf01517g00142			0	0	0	0.0161761	0	0
Peaxi162Scf01517g00143			2.05133	2.58035	2.09775	2.14565	1.39497	1.46717
Peaxi162Scf01517g00144			0	0	0	0	0	0
Peaxi162Scf01524g00007			49.1686	39.8241	53.8743	44.5548	51.583	57.8001
Peaxi162Scf01525g00001			1.80168	1.3822	1.9556	1.57773	1.88586	1.2886
Peaxi162Scf01525g00002			0	0	0	0	0	0
Peaxi162Scf01526g00014			0	0	0	0	0	0
Peaxi162Scf01526g00016			3.59206	2.2686	2.89836	2.72758	3.09988	3.23225
Peaxi162Scf01526g00017			1.91092	1.65467	1.63435	1.797	1.44133	1.52205
Peaxi162Scf01526g00019			12.9584	13.1656	12.8594	11.7974	13.1768	14.6478
Peaxi162Scf01526g00020			0.563433	0.654218	0.726959	0.452283	0.404737	0.88656
Peaxi162Scf01527g00001			4.90386	3.70242	3.25063	3.6771	4.07205	3.96429
Peaxi162Scf01527g00006			9.37242	9.16771	8.85504	8.81137	8.22236	7.388
Peaxi162Scf01528g00009			0.0330371	0.0335653	0.0663064	0.0337525	0	0.0661612
Peaxi162Scf01528g00010			0.217009	0	0.145181	0.147805	0.0727468	0.217294
Peaxi162Scf01528g00012			0	0	0	0	0	0
Peaxi162Scf01528g00013			0	0	0	0	0	0
Peaxi162Scf01530g00004			0	0	0	0	0	0
Peaxi162Scf01530g00005			0	0	0	0	0	0
Peaxi162Scf01530g00011			25.7931	22.3241	18.4021	22.9926	19.0472	17.6895
Peaxi162Scf01530g00020			10.8934	9.33495	9.08064	9.10255	9.24022	10.9078
Peaxi162Scf01530g00023			0	0	0	0	0	0
Peaxi162Scf01530g00026			38.0348	36.2726	40.196	38.7306	39.8008	43.2573
Peaxi162Scf01530g00029			0	0	0	0	0.0176112	0
Peaxi162Scf01530g00032			0	0	0	0	0	0
Peaxi162Scf01530g00033			0	0	0	0	0	0
Peaxi162Scf01530g00037			665.206	612.683	542.194	607.299	566.073	644.365
Peaxi162Scf01530g00038			1.8281	1.65654	2.03285	1.46386	1.98755	1.92945
Peaxi162Scf01530g00040			0	0	0	0	0	0
Peaxi162Scf01530g00041			0	0	0	0	0	0
Peaxi162Scf01530g00045			0.294851	0.0748912	0.126809	0.322752	0.243574	0.221429
Peaxi162Scf01530g00046			0	0	0	0	0	0
Peaxi162Scf01530g00048			0	0	0	0	0	0
Peaxi162Scf01533g00005			0	0	0	0	0	0.0410444
Peaxi162Scf01533g00007			0	0	0	0	0	0
Peaxi162Scf01533g00008			0	0	0	0	0	0
Peaxi162Scf01533g00023			0	0	0	0.0711137	0	0.0696981
Peaxi162Scf01533g00025			2.24297	3.11333	3.55064	5.77726	2.7958	4.74491
Peaxi162Scf01533g00027			0	0	0	0	0	0
Peaxi162Scf01533g00028			0.0751183	0.0254398	0	0	0.0755448	0
Peaxi162Scf01535g00003			0	0	0	0	0	0
Peaxi162Scf01536g00004			83.2334	66.4203	93.4997	95.392	103.239	108.52
Peaxi162Scf01539g00004			0	0	0	0	0.174516	0.0579198
Peaxi162Scf01542g00010			0	0	0	0.0305597	0	0.0599027
Peaxi162Scf01542g00011			0	0	0	0	0	0
Peaxi162Scf01543g00011			33.8951	23.8294	34.5603	23.0017	26.3245	35.8224
Peaxi162Scf01543g00014			0	0	0	0	0	0
Peaxi162Scf01543g00118			0	0	0	0	0	0
Peaxi162Scf01543g00120			0.617	0.763991	0.483725	0.669757	0.814409	0.521279
Peaxi162Scf01544g00002			0	0	0	0	0	0
Peaxi162Scf01544g00018			0.0891508	0.401123	0.0383417	0.0910811	0.0128081	0.0127526
Peaxi162Scf01544g00020			0.332355	0.641571	0.300171	0.271641	0.334242	0.332793
Peaxi162Scf01544g00022			0.103974	0	0.104339	0.141633	0	0.0520553
Peaxi162Scf01544g00023			0	0	0.0949258	0	0	0
Peaxi162Scf01544g00025			2.92789	2.82597	2.82065	2.7819	2.97396	3.84059
Peaxi162Scf01546g00001			0.0876629	0.0445322	0.0879708	0.0223902	0.198361	0.0438891
Peaxi162Scf01547g00007			0.503065	0.72407	0.136726	0.0963671	0.12648	0.0944488
Peaxi162Scf01550g00011			0	0.083705	0	0	0	0
Peaxi162Scf01550g00012			0	0	0	0	0	0
Peaxi162Scf01550g00016			0	0	0	0	0	0
Peaxi162Scf01553g00012			0	0.133862	0	0	0	0
Peaxi162Scf01553g00013			0	0	0	0	0	0
Peaxi162Scf01553g00014			3.7411	3.22022	2.86783	7.90964	4.9642	8.74073
Peaxi162Scf01553g00114			97.5168	128.806	109.206	101.064	104.376	88.7589
Peaxi162Scf01554g00007			0	0	0	0	0	0
Peaxi162Scf01554g00011			30.2428	29.8994	32.2424	33.5244	38.9714	43.3587
Peaxi162Scf01556g00005			0	0	0	0	0	0
Peaxi162Scf01556g00006			0	0	0	0	0	0
Peaxi162Scf01558g00002			0.0966588	0	0	0	0	0
Peaxi162Scf01558g00012			70.4062	71.4219	77.9613	70.3101	77.6943	80.7867
Peaxi162Scf01558g00013			19.6372	26.339	21.6508	27.1458	25.6386	19.5336
Peaxi162Scf01558g00018			0.240596	0.34222	0.120721	0.122903	0.0967849	0.0963652
Peaxi162Scf01559g00001			0.174979	0.311109	0	0.134076	0.131979	0.131407
Peaxi162Scf01559g00004			0	0	0	0	0	0
Peaxi162Scf01560g00002			2.97266	2.602	5.64495	4.25183	2.98953	2.33546
Peaxi162Scf01560g00004			0	0	0	0	0	0
Peaxi162Scf01560g00006			0	0	0	0	0	0
Peaxi162Scf01560g00009			0.100158	0.0508795	0.150764	0.102326	0	0
Peaxi162Scf01560g00012			0.858218	0.272481	1.02271	0.9864	0.70126	0.751929
Peaxi162Scf01562g00004			0.155415	0.114836	0.0708914	0.418602	0.184715	0.0424417
Peaxi162Scf01563g00005			0.137912	0.0350292	0.0518987	0.0176123	0.0520106	0.0863084
Peaxi162Scf01566g00001			1.33906	0.786779	0.679979	1.31861	0.973492	1.05004
Peaxi162Scf01566g00005			0.539875	0.676491	0.559831	0.404481	0.579136	0.594644
Peaxi162Scf01566g00007			0.586756	0.822258	0.182736	0.764829	0.854609	0.425451
Peaxi162Scf01566g00009			12.2559	10.3765	12.2244	12.5592	13.558	13.648
Peaxi162Scf01566g00024			11.8168	9.60457	9.83372	10.0409	11.1303	11.8323
Peaxi162Scf01566g00025			0.0199413	0.0607804	0.120068	0	0.0200545	0.0399351
Peaxi162Scf01567g00009			0	0.0410379	0	0	0	0
Peaxi162Scf01568g00001			0	0	0	0	0	0
Peaxi162Scf01569g00002			3.41971	4.64304	3.61891	3.11262	4.59592	4.2647
Peaxi162Scf01569g00009			17.3102	14.4086	14.734	15.0003	17.2407	22.512
Peaxi162Scf01571g00003			0	0	0	0	0	0
Peaxi162Scf01571g00010			0.0379022	0	0.0380353	0.0387228	0.0381173	0.113856
Peaxi162Scf01571g00011			0.0514764	0.0522994	0.154972	0	0.207075	0.0515442
Peaxi162Scf01571g00012			0.0754598	0	0.3029	0.0770937	0.0758881	0.226677
Peaxi162Scf01571g00013			0.115587	0.0293587	0.289982	0	0.319668	0.0868042
Peaxi162Scf01572g00004			0	0	0	0	0	0
Peaxi162Scf01572g00009			6.78145	5.19963	5.17823	5.80478	6.35205	5.70335
Peaxi162Scf01572g00010			0	0	0	0	0	0
Peaxi162Scf01573g00010			22.8589	22.3627	23.4997	14.6464	15.7072	15.3491
Peaxi162Scf01574g00001			0	0	0.0863185	0.0146465	0	0
Peaxi162Scf01574g00007			0	0	0	0	0	0
Peaxi162Scf01574g00009			0	0	0	0	0	0
Peaxi162Scf01574g00014			0	0	0	0	0	0
Peaxi162Scf01574g00018			0.0139213	0	0.0279404	0.0568909	0	0.0557585
Peaxi162Scf01574g00019			1.30833	1.09867	0.763643	1.9368	0.886125	0.922386
Peaxi162Scf01574g00026			0.816032	0.544083	0.486221	0.521063	0.589853	0.408553
Peaxi162Scf01575g00006			0	0	0	0	0	0
Peaxi162Scf01578g00018			22.9799	18.3621	16.0358	26.1678	19.4752	17.7039
Peaxi162Scf01578g00019			0	0	0	0	0	0
Peaxi162Scf01586g00004			0.228195	0.0772809	0.0763321	0.0388559	0.114745	0.15233
Peaxi162Scf01586g00007			0	0	0	0	0	0
Peaxi162Scf01586g00008			0	0	0	0	0	0
Peaxi162Scf01588g00002			0	0	0	0	0	0.0748784
Peaxi162Scf01590g00001			0	0	0	0	0	0
Peaxi162Scf01591g00005			0	0	0	0	0	0
Peaxi162Scf01596g00004			0.0550619	0	0	0.225016	0	0
Peaxi162Scf01600g00007			0	0	0	0	0	0
Peaxi162Scf01600g00011			0	0	0	0.0241604	0	0
Peaxi162Scf01600g00015			62.2149	71.1788	58.3556	72.2515	65.0708	56.9661
Peaxi162Scf01600g00016			39.5058	36.5368	41.7143	37.9277	42.0963	35.6893
Peaxi162Scf01600g00022			0	0	0	0	0	0
Peaxi162Scf01600g00023			11.494	12.2985	13.0846	10.0939	10.91	12.1325
Peaxi162Scf01600g00024			26.6299	25.4243	25.5627	48.2682	25.9052	24.226
Peaxi162Scf01602g00014			0.576763	0.302758	0.405152	0.471401	0.348022	0.327262
Peaxi162Scf01604g00008			9.56677	14.1222	12.6499	9.19897	7.86664	9.9738
Peaxi162Scf01604g00011			43.1746	31.6973	34.3477	35.5637	35.7106	38.1921
Peaxi162Scf01604g00015			0	0	0	0	0	0
Peaxi162Scf01604g00016			7.20172	7.21381	7.80383	5.38871	5.91649	6.97421
Peaxi162Scf01604g00017			26.5985	11.6327	11.6432	19.9748	15.8652	11.2504
Peaxi162Scf01604g00117			547.078	759.955	698.728	606.536	553.611	676.217
Peaxi162Scf01604g00119			0	0	0	0	0	0
Peaxi162Scf01604g00121			0	0	0	0	0	0
Peaxi162Scf01604g00122			0	0	0	0	0.0419482	0
Peaxi162Scf01604g00123			3.74053	3.80033	3.46703	3.47411	3.31035	4.19491
Peaxi162Scf01604g10011			0	0	0	0	0	0
Peaxi162Scf01604g10016			2.70537	1.24938	2.30353	2.42893	1.12677	1.4776
Peaxi162Scf01607g00012			23.9608	8.10201	11.4429	11.3451	16.7891	11.1939
Peaxi162Scf01607g00112			9.60198	5.88885	14.706	7.99986	10.6903	8.25675
Peaxi162Scf01607g00114			12.5978	12.2133	15.3352	11.5563	13.1154	14.4355
Peaxi162Scf01607g00116			8.53536	5.56784	5.27282	7.10487	6.41993	6.74919
Peaxi162Scf01609g00014			0	0	0	0	0	0
Peaxi162Scf01615g00007			0	0	0	0	0	0
Peaxi162Scf01615g00010			30.592	31.093	28.8622	36.9742	26.7269	26.0196
Peaxi162Scf01619g00003			0.133343	0.135474	0	0.027246	0	0.0267036
Peaxi162Scf01619g00008			0	0	0	0	0	0
Peaxi162Scf01619g00009			2.45179	2.0021	2.23046	2.48147	2.58093	2.20263
Peaxi162Scf01622g00011			16.485	13.9891	14.5023	13.5032	16.9145	14.5724
Peaxi162Scf01622g00012			28.6643	32.539	32.2706	26.183	29.5165	28.3098
Peaxi162Scf01622g00014			0.122972	0	0.0617018	0.125634	0	0.0615667
Peaxi162Scf01622g00017			8.30058	6.82403	6.53905	8.62369	8.26704	7.50845
Peaxi162Scf01623g00010			0	0	0	0	0	0
Peaxi162Scf01623g00012			10.1848	7.45026	8.04016	7.76928	8.8769	9.85822
Peaxi162Scf01623g00013			17.3013	14.2046	9.15705	14.0069	18.081	13.1401
Peaxi162Scf01623g00014			0	0	0	0	0	0
Peaxi162Scf01623g00015			0	0	0	0	0	0
Peaxi162Scf01623g00017			7.6758	11.7107	6.73033	8.51938	8.95037	8.2732
Peaxi162Scf01623g00018			0	0	0	0	0	0
Peaxi162Scf01625g00006			18.1189	15.9245	12.7895	17.2201	13.4228	11.6852
Peaxi162Scf01626g00002			10.9789	7.42129	8.0854	9.72408	9.97271	9.13157
Peaxi162Scf01626g00015			0	0	0	0	0	0
Peaxi162Scf01626g00017			0	0	0	0.0926809	0	0
Peaxi162Scf01629g00003			16.2543	23.9052	22.0402	15.1481	14.1138	16.4344
Peaxi162Scf01633g00003			0	0	0	0	0	0
Peaxi162Scf01633g00011			321.014	589.732	681.325	842.858	357.826	416.931
Peaxi162Scf01633g00012			0.199413	0.101301	0.133409	0.339552	0.568212	0.199676
Peaxi162Scf01634g00003			0	0	0	0	0	0
Peaxi162Scf01635g00001			0	0	0	0	0	0
Peaxi162Scf01636g00008			0	0	0	0	0	0
Peaxi162Scf01636g00023			0	0	0	0	0	0
Peaxi162Scf01642g00002			0	0	0	0	0	0
Peaxi162Scf01644g00001			0	0	0	0	0.0955387	0
Peaxi162Scf01644g00002			0.722998	0.226018	0.669728	0.284097	0.55931	0.445507
Peaxi162Scf01644g00011			0	0	0	0	0	0
Peaxi162Scf01644g00014			0	0	0	0	0	0
Peaxi162Scf01644g00016			0	0	0	0	0	0
Peaxi162Scf01645g00001			10.3985	8.98932	7.89494	10.9964	11.2373	8.15166
Peaxi162Scf01650g00008			2.12126	1.68666	3.60955	3.48635	5.28687	1.75465
Peaxi162Scf01650g00009			0	0.0414922	0	0	0.0410711	0
Peaxi162Scf01650g00034			9.67496	11.0606	8.6201	12.1754	9.31159	8.27528
Peaxi162Scf01650g00036			3.80366	2.7176	2.61035	5.16465	3.70186	3.71038
Peaxi162Scf01650g00038			17.0545	13.8179	14.8181	16.4974	15.1539	14.6559
Peaxi162Scf01650g00041			44.4096	40.0032	44.1941	42.1682	46.8464	51.315
Peaxi162Scf01650g00043			7.48166	4.60803	5.62124	5.70304	6.43255	5.39544
Peaxi162Scf01650g00045			23.371	30.2941	35.9369	21.3219	24.978	23.337
Peaxi162Scf01650g00046			10.722	10.9081	9.05548	14.8506	10.0737	8.45921
Peaxi162Scf01650g00048			33.7598	25.625	24.8856	27.3711	28.0125	26.0406
Peaxi162Scf01650g00050			19.4083	14.6567	29.9983	20.9301	24.3046	18.7265
Peaxi162Scf01650g00054			0.220928	0.128263	0.285048	0.064489	0.253922	0.0316027
Peaxi162Scf01650g00056			2.66907	1.29353	1.58552	2.71903	1.85119	1.95836
Peaxi162Scf01650g00057			127.466	90.1489	80.4729	177.648	144.933	100.932
Peaxi162Scf01651g00003			1.09039	0.733931	0.793308	0.724098	0.630532	0.573207
Peaxi162Scf01651g00004			1.10195	2.28782	0.192317	3.72008	0.289098	0.287844
Peaxi162Scf01651g00012			4.92904	5.08231	4.10051	5.24169	3.50124	4.51353
Peaxi162Scf01658g00005			0.0433168	0.0880186	0	0.066382	0	0
Peaxi162Scf01659g00006			0	0	0	0	0	0
Peaxi162Scf01660g00009			0.195538	0	0	0	0	0
Peaxi162Scf01660g00010			9.39326	7.38156	8.23355	8.38238	9.58154	8.61862
Peaxi162Scf01662g00005			0	0	0.0681369	0	0.136568	0
Peaxi162Scf01662g00008			140.16	155.015	164.505	150.246	164.736	162.795
Peaxi162Scf01662g00013			6.00467	9.37031	8.38881	5.37286	7.18336	10.7283
Peaxi162Scf01662g00115			16.6802	10.7357	11.7145	13.6762	15.6089	13.7997
Peaxi162Scf01662g00116			1.69872	2.98107	1.93715	1.97216	1.47541	1.31438
Peaxi162Scf01662g00119			13.8972	11.0016	11.5354	15.9841	9.87811	10.3894
Peaxi162Scf01663g00004			0	0	0	0	0	0
Peaxi162Scf01663g00005			0.232184	0.157264	0.233	0.395352	0.155668	0
Peaxi162Scf01667g00005			542.49	527.656	685.349	416.806	566.934	599.358
Peaxi162Scf01667g00006			75.1828	67.5667	61.0847	70.2822	64.2971	63.4906
Peaxi162Scf01667g00007			44.0182	31.365	33.5377	39.1636	37.7248	35.496
Peaxi162Scf01667g00009			0.796218	0.755018	0.399508	0.677882	0.800738	0.504935
Peaxi162Scf01672g00001			0	0	0	0	0	0
Peaxi162Scf01674g00005			1.65293	0.511108	0.721189	1.83556	2.09596	0.359805
Peaxi162Scf01677g00006			0	0	2.78599	17.823	15.7333	15.1391
Peaxi162Scf01679g00001			0.628435	0.407919	0.525536	0.535035	0.614447	0.839016
Peaxi162Scf01688g00001			0	0	0	0	0	0
Peaxi162Scf01691g00007			0	0	0	0	0	0
Peaxi162Scf01691g00010			2.8312	2.2082	2.66896	2.86329	1.63934	1.80405
Peaxi162Scf01691g00011			0	0	0	0	0	0
Peaxi162Scf01691g00012			0	0	0	0	0	0
Peaxi162Scf01692g00003			0.59824	0.303902	0.240137	0.305597	0.541472	0.539124
Peaxi162Scf01694g00003			0	0	0	0	0	0
Peaxi162Scf01694g00005			0.124915	0.0253823	0.0250707	0.127619	0.0753742	0.150095
Peaxi162Scf01694g00006			0	0	0	0	0	0
Peaxi162Scf01694g00015			0.503065	1.27777	0.841388	0.942256	1.2648	1.00745
Peaxi162Scf01694g00018			4.07679	0.783257	1.31125	2.64321	1.89228	1.97566
Peaxi162Scf01694g00019			0.476484	0.924195	0.391221	0.99573	0.740565	0.585546
Peaxi162Scf01694g00020			33.9866	30.7228	36.9919	30.1819	34.8807	42.321
Peaxi162Scf01698g00005			0	0	0	0	0	0
Peaxi162Scf01698g00013			0.0256785	0	0	0.0262345	0.0258243	0
Peaxi162Scf01708g00004			8.67448	10.4238	8.55487	9.41237	9.89691	7.84725
Peaxi162Scf01713g00011			11.4733	9.64257	11.7642	8.70756	10.0471	9.45643
Peaxi162Scf01713g00016			18.4672	14.3146	16.018	16.202	18.663	18.1683
Peaxi162Scf01713g00017			14.0398	12.0154	13.2641	11.5009	11.7027	14.6282
Peaxi162Scf01713g00018			15.875	6.76698	9.54842	10.6419	12.1375	13.4388
Peaxi162Scf01714g00003			0.0224948	0	0	0.0229819	0	0
Peaxi162Scf01716g00006			51.2289	49.0255	44.834	62.8673	58.1623	52.2716
Peaxi162Scf01719g00012			15.2495	9.81574	11.8484	13.4496	13.666	12.2351
Peaxi162Scf01719g00013			7.20141	7.81715	6.9985	8.20924	6.97547	4.78196
Peaxi162Scf01723g00002			0	0	0	0	0	0
Peaxi162Scf01725g00006			0	0	0	0	0	0
Peaxi162Scf01725g00008			0	0	0	0.0479113	0	0
Peaxi162Scf01730g00015			0	0	0	0	0	0
Peaxi162Scf01730g00016			0	0	0	0	0	0
Peaxi162Scf01732g00002			8.77934	5.35687	4.66715	20.988	18.0835	11.082
Peaxi162Scf01732g00010			0.119648	0	0.0300171	0.0305597	0	0
Peaxi162Scf01732g00023			10.3	10.4236	9.64709	10.1516	10.3991	11.7291
Peaxi162Scf01732g00024			0	0	0	0	0	0
Peaxi162Scf01732g00025			0	0	0	0	0	0
Peaxi162Scf01732g00026			19.4634	19.8177	16.085	22.051	20.768	18.7672
Peaxi162Scf01732g00027			54.0686	59.733	67.0769	52.8259	59.7867	68.5507
Peaxi162Scf01735g00010			4.35599	5.08128	4.88937	6.19746	4.70521	5.65408
Peaxi162Scf01735g00011			0.0325832	0	0	0	0	0.0652522
Peaxi162Scf01736g00001			0	0	0	0	0	0
Peaxi162Scf01739g00001			0	0	0	0	0	0
Peaxi162Scf01747g00002			0	0	0	0	0	0
Peaxi162Scf01749g00002			0	0	0	0	0	0
Peaxi162Scf01750g00001			0	0	0	0	0	0
Peaxi162Scf01751g00007			0	0	0	0	0	0
Peaxi162Scf01751g00008			1.15382	1.35418	1.11795	1.07719	1.04034	0.936226
Peaxi162Scf01759g00004			0	0	0	0	0	0
Peaxi162Scf01759g00005			0	0	0	0	0	0
Peaxi162Scf01762g00011			1.53241	1.14174	1.84536	0.417492	1.13015	1.68787
Peaxi162Scf01762g00013			2.19441	1.01781	1.34042	2.19318	1.82306	1.76739
Peaxi162Scf01764g00002			0.0931995	0.0473447	0.0701452	0.119022	0	0.0233305
Peaxi162Scf01766g00011			14.5125	15.1217	15.464	12.8983	13.7235	16.3596
Peaxi162Scf01767g00002			0.0657471	0.0667983	0.197934	0	0	0
Peaxi162Scf01780g00003			0.120298	0	0.0603604	0.0921772	0.0907358	0.0602282
Peaxi162Scf01784g00001			0	0	0	0	0	0
Peaxi162Scf01784g00002			0	0	0	0	0	0
Peaxi162Scf01803g00004			0	0	0	0	0	0.0286357
Peaxi162Scf01805g00003			0	0	0	0	0	0
Peaxi162Scf01807g00002			340.335	426.415	432.886	379.768	370.362	475.47
Peaxi162Scf01807g00011			26.246	29.1371	33.1476	31	30.0002	33.7161
Peaxi162Scf01807g00015			0	0	0	0	0	0
Peaxi162Scf01809g00001			26.1802	32.1822	26.3488	23.3939	22.0302	26.6732
Peaxi162Scf01810g00112			30.6757	41.4619	39.3268	31.4241	36.5117	39.4882
Peaxi162Scf01819g00004			0	0	0	0	0	0
Peaxi162Scf01821g00020			0	0	0	0.0442547	0.065344	0.0216869
Peaxi162Scf01825g00002			0	0	0	0	0	0
Peaxi162Scf01826g00011			0.442697	0.29985	0.592337	0.603044	0	0
Peaxi162Scf01826g00013			3.92264	3.55835	3.40922	2.79099	4.40279	3.36668
Peaxi162Scf01826g00015			34.3342	30.7687	28.7502	27.471	27.1174	28.511
Peaxi162Scf01827g00009			6.35067	3.03817	3.18649	5.60629	3.90644	2.65474
Peaxi162Scf01828g00001			0.50594	0	0.0317323	1.84144	2.22605	0.379954
Peaxi162Scf01831g00005			0	0	0	0	0	0
Peaxi162Scf01838g00001			0	0	0	0	0	0
Peaxi162Scf01838g00002			2.2374	1.82201	1.88533	2.02411	1.40846	2.25744
Peaxi162Scf01838g00003			7.02047	5.10414	5.98944	6.28414	6.43418	7.12644
Peaxi162Scf01838g00005			4.30513	2.66151	2.73073	2.94606	2.49154	2.88742
Peaxi162Scf01838g00019			39.9636	31.3518	33.0385	32.8436	29.2566	28.7506
Peaxi162Scf01845g00008			4.7075	4.64611	5.0904	6.65468	4.63761	4.29043
Peaxi162Scf01845g00009			0	0.0888884	0.0438985	0.089384	0	0.131407
Peaxi162Scf01853g00014			10.8636	11.8815	9.67477	14.9426	11.9343	11.1291
Peaxi162Scf01860g00003			253.682	233.706	267.547	259.625	262.361	285.092
Peaxi162Scf01866g00003			0	0	0	0	0	0
Peaxi162Scf01867g00005			29.5381	21.5391	17.3349	157.497	71.0306	66.6792
Peaxi162Scf01867g00006			0.974747	1.85687	0.366814	0.933611	1.04155	1.58605
Peaxi162Scf01871g00003			0	6.20509	0.928622	0	0	2.81683
Peaxi162Scf01876g00003			6.94681	5.72082	6.45162	5.99517	5.99906	6.08106
Peaxi162Scf01890g00002			2.39263	2.61787	2.03164	3.15896	1.96199	2.50635
Peaxi162Scf01890g00010			0	0	0	0	0	0
Peaxi162Scf01890g00023			5.34783	4.12584	4.18998	5.05458	3.82513	4.18081
Peaxi162Scf01890g00025			4.22063	3.47447	3.71417	3.49384	3.28684	3.96611
Peaxi162Scf01890g00028			6.0278	5.73932	6.21425	6.49484	5.34981	6.11819
Peaxi162Scf01890g00029			0	0	0	0	0	0
Peaxi162Scf01896g00001			10.5077	9.37337	7.8632	11.51	11.0032	10.9193
Peaxi162Scf01896g00003			0.927326	0.245779	0.222531	0.576681	0.486569	0.464273
Peaxi162Scf01896g00007			17.93	22.1767	27.0961	17.0873	19.5641	17.6342
Peaxi162Scf01900g00001			0	0	0	0	0	0
Peaxi162Scf01901g00005			2.30363	2.2387	3.06554	3.83724	3.62615	2.25652
Peaxi162Scf01906g00001			0	0	0	0	0	0
Peaxi162Scf01909g00012			0	0.105088	0.0518987	0.0792552	0.0260053	0.0258925
Peaxi162Scf01909g00114			2.35308	1.27639	1.4008	1.24276	2.30627	0.65893
Peaxi162Scf01909g00118			10.6178	8.279	8.36734	8.55082	7.58413	7.61443
Peaxi162Scf01938g00005			0.877469	2.58822	1.1362	0.491612	0.654721	1.16205
Peaxi162Scf01944g00002			0	0	0	0	0	0
Peaxi162Scf01944g00014			0	0	0	0	0	0
Peaxi162Scf01944g00016			0	0	0	0	0	0
Peaxi162Scf01954g00002			0	0	0	0	0	0
Peaxi162Scf01955g00005			14.6512	4.17648	6.76957	11.9532	14.3103	10.4487
Peaxi162Scf01967g00002			0	0	0	0	0	0
Peaxi162Scf01969g00020			21.1463	20.2399	24.6496	39.2564	34.104	35.6345
Peaxi162Scf01969g00021			0	0	0	0	0	0
Peaxi162Scf01969g00022			4.07886	2.32228	2.92653	4.06652	4.57761	1.8744
Peaxi162Scf01969g00024			143.282	109.145	115.24	115.594	135.127	127.535
Peaxi162Scf01969g00025			0.501167	0.212158	0.167643	0.384014	0.168004	0.543645
Peaxi162Scf01969g00031			0.158106	0.160634	0	0.16153	0	0
Peaxi162Scf01969g00034			1.67298	0.871657	1.59277	1.70921	1.55306	1.2027
Peaxi162Scf01972g00020			0	0	0	0	0.18313	0
Peaxi162Scf01972g00022			39.3626	45.8136	41.5919	18.1175	20.3625	21.4761
Peaxi162Scf01972g00023			2.19668	1.60982	2.09599	1.43485	1.33998	1.58658
Peaxi162Scf01972g00024			0	0	0	0	0	0
Peaxi162Scf01972g00025			0.87317	0.64317	0.394307	0.0892077	0.197579	0.043716
Peaxi162Scf01972g00027			3.13274	2.50768	1.52424	1.47905	0.429617	0.285169
Peaxi162Scf01978g00007			0	0	0	0	0	0
Peaxi162Scf01978g00012			0	0	0	0	0	0
Peaxi162Scf01979g00003			0	0	0	0	0	0
Peaxi162Scf01982g00003			0	0	0	0	0	0.0462392
Peaxi162Scf01985g00001			0	0	0	0	0	0
Peaxi162Scf01985g00009			0	0	0	0	0	0
Peaxi162Scf01985g00010			0	0	0	0	0	0
Peaxi162Scf01986g00004			13.8815	18.0956	18.4072	11.7103	13.0284	19.604
Peaxi162Scf02002g00013			0.0597164	0.0202237	0	0	0	0
Peaxi162Scf02014g00001			0	0	0	0	0	0
Peaxi162Scf02029g00014			0.0335038	0	0	0	0.0112313	0.0559132
Peaxi162Scf02035g00004			0.511267	0.274998	0.633784	0.891046	1.08883	0.331255
Peaxi162Scf02035g00005			10.3859	8.44713	11.1337	12.3097	12.0624	10.5634
Peaxi162Scf02035g00009			8.55915	6.68571	7.89727	8.80573	8.68311	8.51037
Peaxi162Scf02035g00014			0	0	0	0	0	0
Peaxi162Scf02035g00017			7.68173	6.06839	7.48434	8.07648	7.40411	6.78033
Peaxi162Scf02035g00030			4.96556	6.07291	5.74842	4.50056	5.11898	4.39539
Peaxi162Scf02035g00031			27.0367	25.3679	28.6305	21.7534	30.926	35.1249
Peaxi162Scf02035g00032			3.35292	3.48244	3.81458	3.25376	3.93551	4.02132
Peaxi162Scf02035g00034			0.0654878	0.0332674	0	0	0	0
Peaxi162Scf02040g00001			0	0	0.0632839	0.0966416	0.0951304	0.0947179
Peaxi162Scf02041g00002			0	0	0.172191	0	0	0
Peaxi162Scf02044g00011			0.0790531	0.321268	0	0.403824	0	0
Peaxi162Scf02044g00012			0.796855	0.0449775	0.177701	0.361826	0.44521	0
Peaxi162Scf02044g00013			0.310302	0.270225	0.5783	0.815196	0.178322	0.577033
Peaxi162Scf02063g00003			1.51906	1.21263	1.08885	1.33024	2.01872	1.35809
Peaxi162Scf02065g00005			0.0631223	0.0961971	0.063344	0.064489	0	0.0316027
Peaxi162Scf02065g00020			6.70825	7.7051	7.48295	6.73807	7.18662	7.26858
Peaxi162Scf02065g00021			31.2369	22.6051	15.8935	35.7732	33.6211	26.8452
Peaxi162Scf02077g00003			0	0	0	0	0	0
Peaxi162Scf02085g00002			0.250347	0.127175	0.240759	0.223797	0.125884	0.167118
Peaxi162Scf02085g00005			0.720519	0.969457	1.01618	0.517274	0.881282	0.389982
Peaxi162Scf02095g00009			0	0	0.0464699	0	0	0
Peaxi162Scf02095g00010			481.237	650.041	701.542	567.052	579.785	681.039
Peaxi162Scf02095g00012			0	0	0	0	0	0
Peaxi162Scf02095g00013			0	0	0	0	0	0
Peaxi162Scf02097g00017			0	0	0.00988986	0.0100686	0	0
Peaxi162Scf02097g00021			0.00768039	0.0312127	0.0231221	0.00784668	0.015448	0
Peaxi162Scf02097g00023			0	0	0	0	0	0
Peaxi162Scf02098g00011			1.3064	1.1019	1.3852	1.23396	0.718881	1.25876
Peaxi162Scf02107g00001			0	0	0	0	0	0
Peaxi162Scf02108g00003			0	0	0	0	0	0
Peaxi162Scf02108g00011			0	0.0698409	0.0689833	0	0	0
Peaxi162Scf02113g00006			0	0	0	0	0	0
Peaxi162Scf02113g00007			17.5046	8.26118	14.5062	61.9581	43.2717	25.3303
Peaxi162Scf02113g00015			67.2016	85.8565	62.8914	72.4281	64.398	63.1527
Peaxi162Scf02113g00016			96.5791	73.7873	85.9508	89.7715	105.324	103.58
Peaxi162Scf02113g00020			10.1568	9.82104	9.8879	9.20787	10.2145	10.9417
Peaxi162Scf02118g00003			9.77636	10.2645	6.64974	23.3372	20.2034	8.73788
Peaxi162Scf02119g00002			0	0	0	0	0	0
Peaxi162Scf02133g00004			0.178988	0.121233	0.0299362	0	0	0
Peaxi162Scf02133g00014			0.818028	1.09999	0.57946	0.761998	0.89526	0.481826
Peaxi162Scf02133g00015			0	0	0	0	0	0
Peaxi162Scf02133g00016			0	0	0	0	0	0.0722739
Peaxi162Scf02133g00017			6.08287	5.06426	4.57818	7.07771	5.69258	5.35066
Peaxi162Scf02133g00022			12.1284	12.7127	14.4841	14.3534	10.8175	13.0786
Peaxi162Scf02135g00002			7.69093	7.86154	7.76501	8.95942	8.48918	7.98279
Peaxi162Scf02135g00018			69.6296	3.45026	9.14494	10.2837	14.0787	9.63865
Peaxi162Scf02135g00019			21.0767	14.6637	16.7826	16.1331	20.5874	14.9599
Peaxi162Scf02135g00021			14.169	14.2941	11.9908	11.8508	15.2278	12.8388
Peaxi162Scf02135g00022			1.88556	1.24938	2.3858	2.51268	1.56648	1.72387
Peaxi162Scf02141g00004			0.160398	0.244443	0.160961	0.163871	0.040327	0.281065
Peaxi162Scf02148g00023			0.0319868	0	0	0	0	0
Peaxi162Scf02148g00024			0	0	0.216709	0	0	0
Peaxi162Scf02148g00213			0.160088	0.0650591	0	0.0327109	0.128798	0.0320598
Peaxi162Scf02151g00007			1.39612	0.438428	0.611357	1.76349	1.4551	0.584601
Peaxi162Scf02151g00011			2.01633	0.455238	1.07916	1.73955	2.25309	0.897328
Peaxi162Scf02154g00004			0	0	0	0	0	0
Peaxi162Scf02157g00002			0	0	0	0	0	0
Peaxi162Scf02167g00001			0.112933	0.114739	0	0.499973	0.18929	0.339245
Peaxi162Scf02201g00002			7.88824	4.56575	5.93696	6.99671	7.66858	7.92255
Peaxi162Scf02201g00003			0.296449	0.100396	0.0991636	0.100956	0.198755	0.197893
Peaxi162Scf02210g00001			12.1851	7.64396	8.67168	9.99812	10.6094	14.6031
Peaxi162Scf02228g00005			6.02966	5.54263	8.32974	6.93358	7.66518	9.40924
Peaxi162Scf02233g00001			0.0483294	0.196408	0.145498	0.197503	0	0.096786
Peaxi162Scf02233g00008			0	0	0	0	0	0
Peaxi162Scf02239g00012			0	0	0	0	0	0
Peaxi162Scf02239g00020			8.78745	7.68527	8.54424	7.50974	7.54756	8.20448
Peaxi162Scf02239g00022			7.51147	6.98207	5.13216	5.26575	6.26831	4.92089
Peaxi162Scf02239g00023			58.1613	54.0118	44.7508	74.6657	49.2802	51.9516
Peaxi162Scf02239g00025			6.35513	6.19319	6.54015	6.69149	6.97815	7.7271
Peaxi162Scf02248g00001			0	0	0	0	0	0
Peaxi162Scf02248g00007			1.61765	0.616318	0.669626	0.867656	1.50482	0.911126
Peaxi162Scf02251g00003			0	0	0	0	0	0
Peaxi162Scf02256g00001			13.3921	13.7602	15.417	14.8179	15.2978	14.776
Peaxi162Scf02260g00003			0	0	0	0	0	0
Peaxi162Scf02261g00010			0.53063	0.231049	0.532495	0.232337	0.0762347	0
Peaxi162Scf02261g00011			75.8648	71.4349	68.0466	86.5802	82.5256	85.804
Peaxi162Scf02266g00001			0	0	0	0.0653588	0	0.0640578
Peaxi162Scf02266g00005			0	0	0	0	0	0
Peaxi162Scf02295g00002			0	0	0	0	0	0
Peaxi162Scf02295g00016			53.0566	37.822	44.156	42.1103	52.211	49.9362
Peaxi162Scf02295g00022			0.696378	0.454829	0.224622	0.177864	0.150071	0.14942
Peaxi162Scf02295g00023			0	0.469821	0.742484	0	0	0.185214
Peaxi162Scf02295g00024			11.9671	10.3413	11.6828	13.6549	14.913	12.9272
Peaxi162Scf02408g00006			0	0	0	0	0	0
Peaxi162Scf02415g00003			0	0	0	0	0	0
Peaxi162Scf02459g00002			0	0	0	0	0.0654721	0
Peaxi162Scf02475g00003			0.303495	0	0	0	0.305217	0
Peaxi162Scf02490g00007			28.3238	23.6517	27.5678	30.7517	27.5557	28.3136
Peaxi162Scf02498g00001			0	0	0	0	0	0
Peaxi162Scf02500g00001			0	0	0	0	0.0516086	0.0342566
Peaxi162Scf02500g00005			0.086917	0.26492	0.261667	0.088799	0.349642	0.174063
Peaxi162Scf02507g00003			0	0	0	0	0	0
Peaxi162Scf02530g00001			0	0	0	0	0	0
Peaxi162Scf02538g00005			0	0	0.253935	0.163279	0.200907	0
Peaxi162Scf02614g00004			30.3879	32.9872	28.8164	40.047	32.6934	35.574
Peaxi162Scf02623g00003			2.31394	4.26448	4.80614	1.81426	3.24708	1.34708
Peaxi162Scf02641g00002			0	0	0	0	0	0
Peaxi162Scf02674g00003			0	0	0	0	0	0
Peaxi162Scf02676g00004			0.668911	0.617823	0.48819	0.248507	0.428087	0.426231
Peaxi162Scf02748g00006			6.81124	3.38945	4.14494	2.92144	3.43494	2.40596
Peaxi162Scf02751g00002			0	0	0	0	0	0
Peaxi162Scf02754g00004			0	0	0	0	0	0
Peaxi162Scf02754g00013			0.273495	0.222294	0.384238	0.298045	0.476749	0.36514
Peaxi162Scf02754g00014			68.577	61.0095	68.7203	61.0516	77.7705	81.9462
Peaxi162Scf02754g00015			20.0786	20.2786	19.2409	22.3384	19.1147	19.1987
Peaxi162Scf02754g00016			2.28774	0.825743	1.72183	2.70632	2.664	2.86344
Peaxi162Scf02754g00118			13.5078	14.059	10.2854	13.3999	13.5222	12.3692
Peaxi162Scf02754g00120			0	0	0	0	0	0
Peaxi162Scf02754g10013			0.193037	0.179779	0.113	0.427302	0.323554	0.209398
Peaxi162Scf02754g10014			0	0	0	0	0	0
Peaxi162Scf02777g00001			0	0	0	0	0	0
Peaxi162Scf02818g00002			0	0	0	0	0	0
Peaxi162Scf02847g00001			0	0	0	0	0	0
Peaxi162Scf02851g00002			0	0	0	0	0	0
Peaxi162Scf02936g00001			0	0	0	0	0	0
Peaxi162Scf02980g00003			0	0	0	0	0	0
Peaxi162Scf02980g00004			0	0	0	0	0.0800738	0
Peaxi162Scf03009g00002			1.87842	0.618957	0.458518	0.57054	0.357394	0.711688
Peaxi162Scf03024g00007			3.4925	4.24361	3.78894	4.09851	4.43787	3.70975
Peaxi162Scf03024g00008			0	0	0	0	0	0
Peaxi162Scf03028g00012			75.8361	68.6612	70.1786	36.4399	36.0293	37.0054
Peaxi162Scf03028g00013			2.90831	2.34492	2.36806	1.12084	1.11372	1.17107
Peaxi162Scf03028g00014			0	0	0	0	0	0
Peaxi162Scf03028g00015			0.0501545	0.254782	0.150992	0.0256203	0.0504393	0.0251103
Peaxi162Scf03028g00023			3.51287	4.32889	2.75194	1.34296	0.888901	1.27084
Peaxi162Scf03039g00003			0.189187	0.288317	0.237314	0.289925	0.142696	0.0947179
Peaxi162Scf03041g00001			0	0	0	0	0	0
Peaxi162Scf03048g00006			0	0	0	0	0	0
Peaxi162Scf03057g00005			20.412	13.2322	18.4324	16.3043	18.4428	18.509
Peaxi162Scf03072g00005			0	0	0	0.0850867	0	0
Peaxi162Scf03085g00002			0	0	0	0	0.0262506	0
Peaxi162Scf03088g00002			0	0	0	0	0	0
Peaxi162Scf03098g00003			0	0	0	0	0	0
Peaxi162Scf03101g00003			0.0560376	0	0.112469	0.057251	0	0.140278
Peaxi162Scf03110g00001			0	0	0	0	0	0
Peaxi162Scf03165g00002			0	0	0	0	0	0
Peaxi162Scf03180g00001			0	0	0	0	0	0
Peaxi162Scf03184g00005			1.84457	1.62809	1.41143	1.88451	1.41447	1.55841
Peaxi162Scf03187g00001			0	0	0	0	0	0
Peaxi162Scf03243g00002			0	0	0	0	0	0
Peaxi162Scf03254g00008			0	0	0	0	0	0
Peaxi162Scf03254g00010			1.84127	2.05175	0.834464	0.970911	1.67253	1.96264
Peaxi162Scf03254g00012			4.05327	2.92062	4.15405	3.34807	3.58481	4.54794
Peaxi162Scf03258g00007			0	0	0	0	0	0
Peaxi162Scf03258g00018			2.85199	3.0922	5.72403	2.3049	2.99661	1.81148
Peaxi162Scf03258g00019			16.8899	14.2397	14.914	13.8182	13.6764	15.4933
Peaxi162Scf03271g00006			1.63606	0.0977772	0.482883	0.196645	0.19357	0.289096
Peaxi162Scf03271g00013			29.8538	6.94788	12.4473	7.66118	12.3793	20.5426
Peaxi162Scf03271g00014			7.94751	1.54739	2.38985	5.29046	8.57745	6.5161
Peaxi162Scf03271g00015			0.361197	0	0	0.0851579	0.251479	0
Peaxi162Scf03271g00016			43.5489	8.48398	14.2557	9.95883	14.5876	20.887
Peaxi162Scf03278g00003			0.0421349	0.0428085	0	0	0	0
Peaxi162Scf03294g00014			0.0651026	0	0	0	0	0
Peaxi162Scf03294g00015			0	0.0685633	0	0	0	0
Peaxi162Scf03294g00016			13.9297	3.52841	4.40423	4.75677	4.72077	4.77672
Peaxi162Scf03295g00001			0	0	0	0	0	0
Peaxi162Scf03301g00005			0	0	0	0	0	0
Peaxi162Scf03301g00014			0	0	0	0	0	0
Peaxi162Scf03317g00001			0	0	0	0	0	0
Peaxi162Scf03354g00001			0	0	0	0	0	0
Peaxi162Scf03358g00001			0	0	0	0	0	0
Peaxi162Scf03375g00003			0	0.0191557	0	0.0385249	0	1.35929
Peaxi162Scf03377g00003			0	0	0	0.0408443	0.0201028	0.100078
Peaxi162Scf03393g00003			0	0	0	0	0	0
Peaxi162Scf03393g00010			0	0	0	0	0	0
Peaxi162Scf03393g00015			0.763271	0.969343	1.0851	0.974747	1.02347	1.27379
Peaxi162Scf03393g00016			0	0	0	0	0	0
Peaxi162Scf03393g00017			0.148414	0.0646229	0	0.909764	0.213223	0.169839
Peaxi162Scf03393g00018			0	0	0	0	0	0
Peaxi162Scf03393g00020			0.0623517	0	0	0.254807	0.0940586	0.0936507
Peaxi162Scf03414g00004			0.44758	0.413396	0.367488	0.374131	0.450121	0.61114
Peaxi162Scf03445g00001			0	0	0	0	0	0
Peaxi162Scf03445g00003			0	0	0	0	0	0
Peaxi162Scf03506g00003			0.818367	0.950229	0.0586601	1.43329	0.646653	1.40476
Peaxi162Scf03517g00004			0.0222238	0	0.0669055	0	0	0
Peaxi162Scf03529g00006			0	0	0	0	0	0.0947179
Peaxi162Scf03590g00002			0	0	0	0	0	0
Peaxi162Scf03596g00005			0.282745	0	0.121602	0	0	0
Peaxi162Scf03596g00006			0	0	0	0	0	0
Peaxi162Scf03596g00007			0	0	0	0	0	0
Peaxi162Scf03603g00001			3.57386	3.92382	3.23934	4.29904	3.42024	2.53962
Peaxi162Scf03634g00002			0	0	0	0	0	0
Peaxi162Scf03637g00004			0	0	0	0.0319409	0	0
Peaxi162Scf03648g00002			0.349498	0.0789079	0.116909	0.0396739	0.117161	0.0777684
Peaxi162Scf03648g00013			0.0970828	0	0	0.0330616	0.0325446	0.0324035
Peaxi162Scf03648g00019			0	0	0	0	0	0
Peaxi162Scf03648g00020			0	0	0	0	0	0
Peaxi162Scf03648g00021			0	0	0	0	0	0
Peaxi162Scf03648g00022			0	0	0	0	0	0
Peaxi162Scf03658g00003			0.0941909	0.143545	0	0	0	0.0943149
Peaxi162Scf03664g00001			0.220613	0.149427	0.221388	0.15026	0.110933	0.0736345
Peaxi162Scf03674g00001			0	0	0	0	0	0
Peaxi162Scf03676g00001			0	0	0	0	0	0
Peaxi162Scf03693g00003			0	0	0	0	0	0
Peaxi162Scf03693g00010			0.24564	0.166378	0.287587	0.146392	0.164689	0.368944
Peaxi162Scf03709g00003			0	0	0	0	0	0
Peaxi162Scf03709g00004			0	0	0	0	0	0
Peaxi162Scf03709g00005			54.5103	66.0446	38.7232	57.4235	49.4039	39.063
Peaxi162Scf03747g00001			0	0	0	0	0	0
Peaxi162Scf03761g00003			0	0	0	0	0	0
Peaxi162Scf03768g00001			0	0	0	0	0	0
Peaxi162Scf03779g00016			0	0	0	0	0	0
Peaxi162Scf03779g00017			0.586354	0.186165	0.441311	0.823694	0.442262	0.623821
Peaxi162Scf03779g00019			5.48798	5.053	2.99458	5.99228	8.3477	2.19808
Peaxi162Scf03779g00021			0.0996069	0.0337331	0.133276	0.0339212	0.200345	0.066492
Peaxi162Scf03783g00001			0	0	0	0	0	0
Peaxi162Scf03787g00001			0	0	0	0	0	0
Peaxi162Scf03833g00006			0	0	0	0	0	0
Peaxi162Scf03841g00002			0	0	0	0.0570104	0.0187063	0.0558756
Peaxi162Scf03863g00003			0	0.0504232	0	0	0.149734	0.0496951
Peaxi162Scf03880g00002			0	0	0	0	0	0
Peaxi162Scf03898g00003			0.0477045	0.0484671	0	0	0.143926	0
Peaxi162Scf03898g00004			0	0	0	0	0	0
Peaxi162Scf03917g00006			0	0	0	0	0	0
Peaxi162Scf03917g00007			0	0	0	0	0	0
Peaxi162Scf03917g00008			0	0	0	0	0	0
Peaxi162Scf03920g00004			0	0	0	0	0	0
Peaxi162Scf03921g00001			0	0	0	0	0	0
Peaxi162Scf03947g00009			0	0	0	0	0	0
Peaxi162Scf03967g00005			26.2386	0.477637	0.147429	0	0	0
Peaxi162Scf03969g00001			0.163962	0.0832917	0	0	0	0.0820889
Peaxi162Scf03974g00003			0.265088	0.0336658	0	0	0	0
Peaxi162Scf03976g00009			0.181433	0.143371	0.0606903	0.185362	0.182463	0.0807432
Peaxi162Scf03976g00010			5.02487	4.87903	4.5638	2.43687	3.96596	3.47109
Peaxi162Scf03993g00002			0	0	0	0	0	0
Peaxi162Scf03993g00008			7.11478	5.81606	5.5258	6.99033	6.14083	5.29534
Peaxi162Scf04003g00004			0	0	0	0	0	0
Peaxi162Scf04010g00001			0	0	0	0	0	0
Peaxi162Scf04031g00002			0	0	0	0	0	0
Peaxi162Scf04031g00004			0	0	0	0	0	0
Peaxi162Scf04031g00008			0	0	0	0	0	0
Peaxi162Scf04031g00014			0	0	0	0	0	0
Peaxi162Scf04031g00016			0	0	0	0	0	0
Peaxi162Scf04040g00005			0.803124	0.218917	0.255544	0.420263	0.393992	0.274598
Peaxi162Scf04054g00001			0.089736	0	0.0900512	0.275037	0.180491	0
Peaxi162Scf04364g00001			0	0	0	0	0	0
Peaxi162Scf04792g00001			0	0.160634	0	0	0	0
Peaxi162Scf04852g00001			0	0	0	0	0	0
Peaxi162Scf04874g00002			0	0	0	0	0	0
Peaxi162Scf04970g00004			0	0	0	0	0	0
Peaxi162Scf05436g00001			0	0	0	0	0	0
Peaxi162Scf05727g00001			0	0	0	0	0	0.270293
Peaxi162Scf05871g00001			0	0	0	0	0	0
Peaxi162Scf05942g00001			1.27035	0.0586663	0.173838	1.29786	1.50984	1.32984
Peaxi162Scf06066g00003			0	0	0	0	0	0
Peaxi162Scf06066g00004			149.29	226.389	218.483	172.412	169.086	216.702
Peaxi162Scf06118g00001			0	0	0	0	0	0
Peaxi162Scf06207g00001			0	0	0	0	0	0
Peaxi162Scf06293g00003			0	0	0	0	0	0
Peaxi162Scf06341g00002			0	0	0	0	0	0
Peaxi162Scf06488g00003			0	0.875311	0	0	0	0
Peaxi162Scf07198g00001			0	0	0	0	0	0
Peaxi162Scf07697g00001			0	0	0	0	0	0
Peaxi162Scf07758g00001			0	0	0	0	0	0
Peaxi162Scf08173g00001			0.0389698	0	0	0	0	0
Peaxi162Scf08257g00001			0	0	0	0.0685277	0	0.0335818
Peaxi162Scf08257g00003			0	0	0	0	0	0
Peaxi162Scf08257g00010			0	0	0	0	0	0
Peaxi162Scf08277g00001			0	0	0	0	0	0
Peaxi162Scf08466g00002			3.61536	0.449775	0.888505	1.88451	2.44866	1.69924
Peaxi162Scf08558g00002			0	0	0	0	0	0
Peaxi162Scf09064g00003			0	0	0	0	0	0
Peaxi162Scf09937g00001			0	0	0	0	0	0
Peaxi162Scf10194g00001			0	0	0	0	0	0
Peaxi162Scf10385g00003			0	0	0	0	0	0
Peaxi162Scf10492g00001			0.664046	0.112444	0.33319	0.113071	0.111303	0.33246
Peaxi162Scf11003g00016			25.6294	20.9289	30.937	18.3896	23.4162	39.8103
Peaxi162Scf11003g00017			3.16212	2.65395	3.58713	3.09013	2.62702	4.0611
Peaxi162Scf11505g00003			0	0	0	0	0	0
Peaxi162Scf11517g00001			0.0647218	0	0	0	0	0
Peaxi162Scf11584g00003			0	0	0	0	0	0
Peaxi162Scf12257g00003			0	0	0	0	0	0
Peaxi162Scf12724g00012			25.9371	24.0951	25.1924	25.7423	26.9453	26.759
Peaxi162Scf12724g00014			3.31805	3.0606	3.6802	2.85465	1.99774	3.06012
Peaxi162Scf12724g00016			7.23219	7.38492	10.5198	5.56024	5.06923	5.15697
Peaxi162Scf13317g00004			0	0	0	0	0	0
Peaxi162Scf13435g00001			0	0	0	0	0	0
Peaxi162Scf13504g00002			0.235477	0.598105	0.236305	0.60144	0.355221	0.471574
Peaxi162Scf13660g00002			0	0	0	0	0.161049	0
Peaxi162Scf13880g00001			0	0	0	0	0	0
Peaxi162Scf13924g00003			0	0	0	0	0	0
Peaxi162Scf14077g00001			0	0	0	0	0	0
Peaxi162Scf14738g00001			1.19111	0.705925	0.996082	1.06479	1.64708	1.11814
Peaxi162Scf15014g00002			0	0	0	0	0	0
Peaxi162Scf15341g00003			3.54793	1.77543	2.55073	3.30015	1.97043	3.28748
Peaxi162Scf15456g00001			0	0	0	0	0	0
Peaxi162Scf15704g00001			0.145624	0	0.584543	0	0	0
Peaxi162Scf16070g00001			0	0	0	0	0	0
Peaxi162Scf16336g00004			0	0	0	0	0	0
Peaxi162Scf16358g00003			0.0491886	0.049975	0.0987228	0.150761	0.395743	0.344773
Peaxi162Scf16541g00001			4.83688	4.49775	3.70211	9.21317	6.18348	8.8656
Peaxi162Scf16582g00001			0	0	0	0	0	0
Peaxi162Scf16636g00001			0	0	0	0	0	0
Peaxi162Scf16784g00001			0	0	0	0	0	0
Peaxi162Scf16922g00001			0	0	0	0	0	0
Peaxi162Scf16989g00001			0	0	0	0	0	0
Peaxi162Scf17525g00001			0	0	0	0	0	0
Peaxi162Scf17552g00001			0	0	0	0	0	0
Peaxi162Scf17813g00002			0	0	0	0	0	0
Peaxi162Scf17813g00005			150.316	185.144	212.11	152.378	187.838	182.873
Peaxi162Scf17813g00006			0	0	0	0	0	0
Peaxi162Scf17813g00007			0	0	0	0	0	0
Peaxi162Scf17813g00008			0	0	0	0	0	0
Peaxi162Scf17992g00004			7.34729	8.0317	7.65309	8.7416	7.85666	8.19509
Peaxi162Scf18163g00003			0	0	0	0	0	0
Peaxi162Scf18773g00001			0	0	0	0	0	0
Peaxi162Scf19110g00003			0	0	0	0	0	0
Peaxi162Scf19364g00001			0	0	0	0	0	0
Peaxi162Scf19575g00001			0	0	0	0	0	0
Peaxi162Scf19853g00003			0	0	0	0.0376902	0	0
Peaxi162Scf20428g00002			0	0	0	0	0	0
Peaxi162Scf20962g00002			5.72025	1.72666	3.36933	4.99713	5.66935	5.31272
Peaxi162Scf21573g00001			0	0	0	0	0	0
Peaxi162Scf22083g00001			0.127579	0	0	0.456193	0.416984	0.0638732
Peaxi162Scf22270g00001			0	0	0	0	0	0
Peaxi162Scf22440g00008			0	0	0	0	0	0
Peaxi162Scf22440g00009			0	0	0	0	0	0
Peaxi162Scf22755g00002			2.36484	0.864952	0.949258	2.70597	3.32957	2.55738
Peaxi162Scf22760g00001			0	0	0	0	0	0
Peaxi162Scf22865g00002			0	0	0	0	0	0
Peaxi162Scf22964g00001			0	0	0	0	0.137411	0
Peaxi162Scf23003g00001			0.673202	0.629247	1.10793	9.29876	2.35604	0.161781
Peaxi162Scf23454g00001			0	0	0	0	0	0
Peaxi162Scf23464g00001			0	0	0	0	0	0
Peaxi162Scf23835g00001			0	0	0	0	0	0
Peaxi162Scf24299g00001			0	0	0	0	0	0
Peaxi162Scf24802g00001			0	0	0	0	0	0
Peaxi162Scf25560g00001			9.48155	4.73087	8.12657	41.0571	28.2668	7.56819
Peaxi162Scf25743g00012			0	0	0	0	0	0
Peaxi162Scf25743g00022			0.145624	0.221929	0.219204	0.52072	0.366127	0.328085
Peaxi162Scf25743g00024			0	0.0163199	0.0161195	0.0164108	0.0484627	0.0160842
Peaxi162Scf25743g00025			0	0.0462732	0.045705	0	0	0
Peaxi162Scf25743g00028			0	0	0	0	0	0
Peaxi162Scf25743g00029			0.109218	0.221929	0.146136	0.334749	0.329514	0.109362
Peaxi162Scf25743g00030			0	0	0	0	0	0
Peaxi162Scf25774g00001			0	0	0	0	0	0
Peaxi162Scf26351g00003			0	0	0	0	0	0
Peaxi162Scf26478g00001			0	0	0	0	0	0
Peaxi162Scf27002g00001			0	0	0	0	0	0
Peaxi162Scf27023g00001			0	0	0	0	0	0
Peaxi162Scf27147g00001			0	0	0	0	0	0
Peaxi162Scf27628g00001			0	0	0	0	0	0
Peaxi162Scf27860g00002			0	0	0	0	0	0
Peaxi162Scf27921g00001			0	0	0	0	0	0
Peaxi162Scf28252g00005			0	0	0	0	0	0
Peaxi162Scf28759g00003			0	0	0	0	0	0
Peaxi162Scf28772g00001			0	0	0	0	0	0
Peaxi162Scf28840g00001			1.54944	0.562219	1.44382	0.113071	0.44521	0.33246
Peaxi162Scf28863g00002			0.590263	0.149925	0	0	0.44521	0.29552
Peaxi162Scf29033g00001			0	0	0	0	0	0
Peaxi162Scf29147g00002			0	0	0	0	0	0
Peaxi162Scf29740g00001			0	0	0	0	0	0
Peaxi162Scf29894g00004			0.123757	0	0	0.108374	0.0711199	0
Peaxi162Scf29894g00007			13.8313	16.5011	14.7282	13.8551	14.4886	13.3272
Peaxi162Scf30500g00002			0.966205	0.267723	0.396654	0	0	1.0994
Peaxi162Scf30831g00001			0.0617143	0	0.0619311	0.126101	0	0
Peaxi162Scf30842g00001			0	0	0	0	0	0
Peaxi162Scf31034g00001			0	0	0	0	0	0
Peaxi162Scf32072g00001			0	0	0	0	0	0
Peaxi162Scf32442g00001			0	0	0	0	0	0
Peaxi162Scf32671g00002			0	0	0	0	0	0
Peaxi162Scf33262g00001			0	0	0	0	0	0
Peaxi162Scf33325g00001			0	0	0	0	0	0
Peaxi162Scf33681g00001			0	0	0	0	0	0
Peaxi162Scf33779g00003			0.26041	0.0440956	0.174217	0	0	0
Peaxi162Scf33985g00003			0	0	0	0	0	0
Peaxi162Scf34150g00001			0	0	0	0	0	0
Peaxi162Scf34220g00001			0.122972	0	0	0	0.12367	0
Peaxi162Scf35491g00001			0	0	0	0	0	0
Peaxi162Scf35631g00002			0	0	0	0	0	0
Peaxi162Scf35682g00001			0	0	0	0	0	0
Peaxi162Scf35876g00002			0	0	0	0.0237046	0	0.0696981
Peaxi162Scf36127g00002			0.498533	0.709105	0.500285	0.713059	1.13642	0.499189
Peaxi162Scf36127g00005			1.84879	0.283039	0.737033	0.388115	0.407515	0.507185
Peaxi162Scf36339g00001			0	0	0	0	0	0
Peaxi162Scf36353g00001			0	0	0	0	0	0
Peaxi162Scf36659g00002			0	0	0	0	0	0
Peaxi162Scf36888g00001			0.168326	0.427543	0.0844587	0.0859853	0.0846408	0.0421369
Peaxi162Scf37203g00001			0	0	0	0	0	0
Peaxi162Scf37205g00003			0.0531237	0	0.0533103	0	0	0
Peaxi162Scf37870g00003			0	0	0	0	0	0.0944488
Peaxi162Scf38051g00002			0.210141	0.0711669	0.0702932	0.0715637	0.0704447	0
Peaxi162Scf38623g00002			0	0	0	0	0	0
Peaxi162Scf38876g00001			0	0	0	0	0	0
Peaxi162Scf38931g00003			0	0	0	0	0	0
Peaxi162Scf39387g00001			0	0	0	0	0	0
Peaxi162Scf39498g00003			0	0	0	0	0	0
Peaxi162Scf39498g00005			2.40596	0.108641	0.160961	12.6727	5.69955	1.39194
Peaxi162Scf39498g00008			0.0256191	0.078086	0.0257091	0.0523476	0.0257645	0.102611
Peaxi162Scf39827g00001			0.326385	0.0602916	0.178654	0.272825	0.447598	0.118842
Peaxi162Scf40203g00005			107.213	146.547	132.453	72.4955	77.7744	92.806
Peaxi162Scf40475g00003			0	0	0	0	0	0
Peaxi162Scf40508g00001			0	0	0	0	0	0
Peaxi162Scf40811g00002			0	0	0	0	0	0
Peaxi162Scf41047g00002			0.206482	0.37761	0.497298	0.548477	0.373777	0.53756
Peaxi162Scf41204g00001			0	0	0	0	0	0
Peaxi162Scf41243g00005			1.8853	2.41204	2.38243	1.81912	1.75556	2.16746
Peaxi162Scf41243g00006			73.3668	47.7066	60.6371	53.3837	68.6	50.4535
Peaxi162Scf41426g00001			23.0572	20.1224	20.6439	21.065	18.9277	20.0666
Peaxi162Scf41664g00001			0	0	0	0	0	0
Peaxi162Scf41696g00002			0	0	0	0	0	0
Peaxi162Scf42650g00001			7.29445	5.87774	7.44628	7.45239	8.22122	9.31895
Peaxi162Scf42952g00001			0	0	0	0	0	0
Peaxi162Scf43039g00001			0	0	0	0	0	0
Peaxi162Scf43236g00001			0	0	0	0	0	0
Peaxi162Scf43306g00001			0	0.0832917	0	0.251268	0	0.410444
Peaxi162Scf43314g00001			0	0	0	0	0	0
Peaxi162Scf43465g00003			0.236195	0.102845	0.0338607	0.206837	0	0
Peaxi162Scf44104g00001			0	0	0	0	0	0
Peaxi162Scf44754g00001			0	0	0	0	0	0
Peaxi162Scf45037g00004			0	0	0	0.0794408	0	0.0778595
Peaxi162Scf45278g00002			0	0	0	0	0	0
Peaxi162Scf45352g00003			0	0	0	0	0	0
Peaxi162Scf45358g00002			0	0	0	0	0	0
Peaxi162Scf45440g00003			0	0	0	0	0	0
Peaxi162Scf45515g00001			0	0	0	0	0	0
Peaxi162Scf46329g00003			0.0838442	0	0	0	0	0
Peaxi162Scf46427g00001			0	0	0	0	0	0
Peaxi162Scf47032g00004			0	0	0	0	0	0
Peaxi162Scf47600g00001			0	0	0	0	0	0
Peaxi162Scf47975g00001			0	0	0	0	0	0
Peaxi162Scf47975g00002			0	0	0	0	0	0
Peaxi162Scf47975g00003			0	0	0	0	0	0
Peaxi162Scf47975g00010			0.404906	0.342816	0.609493	0.62051	0.475072	0.540585
Peaxi162Scf47975g00015			0	0	0	0	0	0
Peaxi162Scf48262g00001			0	0	0	0	0	0
Peaxi162Scf48302g00001			0	0	0	0	0	0
Peaxi162Scf48310g00001			0	0	0	0	0	0
Peaxi162Scf48340g00001			0	0	0	0	0	0
Peaxi162Scf48667g00001			0	0	0	0	0	0
Peaxi162Scf48727g00001			0	0	0	0.0724812	0.142696	0
Peaxi162Scf48860g00001			0	0	0	0	0	0
Peaxi162Scf49127g00001			0	0	0	0	0.121864	0
Peaxi162Scf49532g00002			0	0	0	0	0	0
Peaxi162Scf49902g00003			0	0	0	0	0	0
Peaxi162Scf50020g00002			0	0	0	0	0	0
Peaxi162Scf50127g00001			0	0	0	0	0	0
Peaxi162Scf50128g00001			0	0	0	0	0	0
Peaxi162Scf50378g00001			0	0	0	0.339212	0	0
Peaxi162Scf51050g00002			0	0	0	0	0	0
Peaxi162Scf51469g00003			0.0768572	0.156172	0.308509	0.196303	0.0386467	0.115437
Peaxi162Scf51593g00001			0	0	0	0	0	0
Peaxi162Scf51712g00002			0	0	0	0	0	0
Peaxi162Scf52033g00001			0	0	0	0	0	0
Peaxi162Scf52371g00001			0	0	0	0	0	0
Peaxi162Scf52871g00003			0	0	0	0	0	0
Peaxi162Scf52871g00007			0.0912778	0	0	0	0	0
Peaxi162Scf53097g00004			14.1378	16.7094	19.8481	13.3253	14.3138	17.6597
Peaxi162Scf53482g00001			0	0	0	0	0	0
Peaxi162Scf53700g00004			0	0.177543	0.306885	0.1339	0.263611	0.481192
Peaxi162Scf53884g00004			0	0	0	0	0	0
Peaxi162Scf53938g00004			0	0	0	0	0	0
Peaxi162Scf54193g00001			0	0	0	0	0	0
Peaxi162Scf55153g00001			0	0	0	0	0	0
Peaxi162Scf55312g00001			0	0	0	0	0	0
Peaxi162Scf56132g00003			15.8853	14.5461	15.2569	9.40321	13.0958	12.8342
Peaxi162Scf56340g00001			0	0	0	0	0	0
Peaxi162Scf56606g00001			7.56367	4.68987	4.79972	5.73876	5.53717	5.56884
Peaxi162Scf56759g00003			0	0	0	0	0.119466	0.059474
Peaxi162Scf56939g00003			0	0	0	0	0	0
Peaxi162Scf57031g00002			0	0	0	0	0	0
Peaxi162Scf57094g00002			0	0	0	0	0	0
Peaxi162Scf57868g00002			0.123658	0	0	0.063168	0	0.0619106
Peaxi162Scf58225g00003			0	7.89706	1.92595	0	5.38016	9.44052
Peaxi162Scf58274g00003			0.807187	0.76542	0.504014	0.93462	0.469022	0.359222
Peaxi162Scf58636g00001			0	0	0	0	0	0
Peaxi162Scf58742g00001			0	0	0	0	0	0
Peaxi162Scf58999g00001			0.081981	0	0.164538	0.41878	0	0
Peaxi162Scf59115g00001			0	0	0	0	0	0
Peaxi162Scf59397g00001			0	0	0	0	0	0
Peaxi162Scf59410g00001			0	0	0	0	0	0
Peaxi162Scf59410g00002			0	0	0	0	0	0
Peaxi162Scf59595g00002			0	0	0	0	0	0
Peaxi162Scf59644g00001			0.436872	0	0	0	0	0
Peaxi162Scf59934g00002			0	0	0	0	0	0
Peaxi162Scf60213g00002			0.0851341	0.259486	0	0.173955	0.256852	0
Peaxi162Scf60485g00001			0	0	0	0	0	0
Peaxi162Scf61004g00001			0	0	0	0	0	0
Peaxi162Scf61201g00001			0	0	0	0	0	0
Peaxi162Scf61242g00001			0	0	0	0	0	0
Peaxi162Scf61343g00001			0	0	0	0	0	0
Peaxi162Scf61466g00001			0	0	0	0	0	0
Peaxi162Scf61676g00001			0	0	0	0	0	0
Peaxi162Scf61735g00001			0	0	0	0	0	0
Peaxi162Scf61983g00004			1.39863	2.16238	1.76969	1.6153	2.3239	1.27869
Peaxi162Scf62146g00001			0.565792	0.476694	0.207724	1.9738	1.34618	0.635626
Peaxi162Scf62316g00002			0	0	0	0	0	0
Peaxi162Scf62544g00003			1.42806	1.00756	0.636921	0.526853	0.23936	1.62854
Peaxi162Scf63006g00001			0	0	0	0	0	0
Peaxi162Scf63023g00004			0	0	0	0	0	0
Peaxi162Scf63283g00001			0.121176	0.820757	0.162136	0.3714	0.0812428	0.202226
Peaxi162Scf63371g00001			0	0	0	0	0	0
Peaxi162Scf63452g00001			0	0	0	0	0	0
Peaxi162Scf63976g00001			0	0	0	0.142676	0	0.034959
Peaxi162Scf64274g00001			1.05404	0	0	0	0.84802	0
Peaxi162Scf64346g00001			0	0	0	0	0	0
Peaxi162Scf65040g00001			0	0	0	0	0	0
Peaxi162Scf65044g00001			0	0	0	0	0	0
Peaxi162Scf65262g00002			0	0	0	0	0	0
Peaxi162Scf65753g00005			0.0548798	0.0557572	0.330436	0.14017	0.248361	0.219808
Peaxi162Scf65753g00006			0.10976	0.0557572	0.357972	0.168204	0.165574	0.109904
Peaxi162Scf65827g00001			0	0	0	0.27246	0	0
Peaxi162Scf65921g00001			0	0	0	0	0	0
Peaxi162Scf66208g00001			0	0	0	0.275782	0	0
Peaxi162Scf66609g00001			0	0	0	0	0	0
Peaxi162Scf66676g00002			0	0	0	0	0	0
Peaxi162Scf66841g00004			0	0	0	0	0	0
Peaxi162Scf66869g00002			0	0	0	0	0	0
Peaxi162Scf67869g00001			0	0	0	0	0	0
Peaxi162Scf68011g00001			0	0	0	0	0	0
Peaxi162Scf68101g00002			0.112933	0	0.283324	0.115378	0	0
Peaxi162Scf68293g00001			0	0	0	0	0	0
Peaxi162Scf68565g00001			0	0	0	0	0	0
Peaxi162Scf68628g00001			0	0	0	0	0	0
Peaxi162Scf68880g00001			0	0	0	0	0	0
Peaxi162Scf68915g00001			0	0	0	0	0	0
Peaxi162Scf69528g00002			0	0	0	0	0	0
Peaxi162Scf69669g00001			0	0.0977772	0	0	0	0
Peaxi162Scf69669g00006			0	0.26879	0.26549	0.270289	0.465609	0.529817
Peaxi162Scf70695g00002			1.72207	1.62158	1.36985	2.1241	1.07712	1.40891
Peaxi162Scf70695g00005			0	0	0	0	0	0
Peaxi162Scf70848g00003			0.515335	2.69267	1.77307	0.752133	0.370186	0.221149
Peaxi162Scf71174g00002			2.31468	1.50353	1.56123	0.852876	1.71724	2.12774
Peaxi162Scf71358g00001			0	0	0	0	0	0.319673
Peaxi162Scf72147g00001			0.190818	0	0	0	0	0
Peaxi162Scf72209g00001			0.0773947	0	0.0388333	0.0790704	0	0.0774965
Peaxi162Scf72637g00003			0.1694	0.0573693	0.0566649	0	0	0
Peaxi162Scf73575g00002			0	0	0	0	0	0
Peaxi162Scf73589g00001			0	0	0	0.0758864	0	0
Peaxi162Scf74053g00003			33.2829	6.9868	7.33233	23.7394	56.0025	4.57267
Peaxi162Scf74350g00001			0	0	0	0	0	0
Peaxi162Scf74945g00001			0	0	0	0	0	0
Peaxi162Scf75076g00002			0	0	0.298156	0	0	0.148752
Peaxi162Scf75237g00001			0	0	0	0	0	0
Peaxi162Scf75350g00001			0	0	0	0	0	0
Peaxi162Scf75437g00003			0	0	0	0	0	0.0777684
Peaxi162Scf75488g00004			0	0	0	0.464674	0.762347	1.21447
Peaxi162Scf75604g00002			0	0	0	0	0	0
Peaxi162Scf75650g00004			2.25373	0.408886	0.403866	1.89136	0.526158	0.322385
Peaxi162Scf75972g00001			0	0	0	0	0	0
Peaxi162Scf76275g00001			0.128691	0.261497	0	0	0.388265	0
Peaxi162Scf76420g00006			0	0	0	0	0	0
Peaxi162Scf76455g00003			0	0	0	0	0	0
Peaxi162Scf76455g00005			0	0	0	0	0	0
Peaxi162Scf76994g00001			0	0	0	0	0	0
Peaxi162Scf77303g00001			0	0	0	0	0	0
Peaxi162Scf77666g00001			0	0	0	0	0	0
Peaxi162Scf78371g00001			0	0.204443	0	0	0	0
Peaxi162Scf78515g00001			0	0	0	0.0779798	0	0
Peaxi162Scf79264g00001			0	0	0	0	0	0
Peaxi162Scf79319g00001			0	0	0	0	0	0
Peaxi162Scf79720g00003			0.0790531	0.160634	0.0396654	0	0.198755	0.0791571
Peaxi162Scf79844g00003			0	0.0550296	0	0	0	0.0542349
Peaxi162Scf79860g00002			0.158106	0	0	0	0	0
Peaxi162Scf80314g00001			0	0	0	0	0	0
Peaxi162Scf80426g00001			0	0	0	0	0	0
Peaxi162Scf81880g00001			0	0	0	0.157043	0	0
Peaxi162Scf82632g00002			0	0	0	0	0	0
Peaxi162Scf82847g00001			0	0	0	0	0	0
Peaxi162Scf82964g00001			0	0	0	0	0	0
Peaxi162Scf83420g00004			5.82358	4.89934	6.10847	6.54195	7.63218	6.04233
Peaxi162Scf83466g00002			13.4759	14.1574	12.545	11.8929	12.1106	10.7949
Peaxi162Scf83467g00004			1.22732	2.03449	3.50043	14.5848	10.3291	11.1898

### Sheet: DEGs_0 DAP
Name	Region	Max group mean	Log₂ fold change	Fold change	P-value	FDR p-value	Bonferroni	#geneID	#FuncDescription
Peaxi162Scf00369g00015	complement(910..2832)	13.7859	-12.2259	-4790.43	2.42376e-07	3.48198e-05	0.00622082	Peaxi162Scf00369g00015	Plant protein of unknown function (DUF641)
Peaxi162Scf03967g00005	complement(7476..9972)	8.95457	-11.1755	-2312.9	9.64965e-06	0.000807389	0.247668	Peaxi162Scf03967g00005	S-adenosyl-L-methionine:salicylic acid carboxyl methyltransferase [Nicotiana suaveolens]
Peaxi162Scf00132g01516	1531608..1532492	11.4389	-10.3873	-1339.37	4.00112e-05	0.00273633	1	Peaxi162Scf00132g01516	S-adenosyl-L-methionine-dependent methyltransferases superfamily protein
Peaxi162Scf00597g00511	486899..492142	3.24068	-10.069	-1074.19	4.17157e-05	0.00281914	1	Peaxi162Scf00597g00511	F-box protein [Morus notabilis]
Peaxi162Scf00240g01429	complement(1473288..1475935)	6.40493	-9.82698	-908.274	3.9448e-05	0.00271407	1	Peaxi162Scf00240g01429	PHD finger protein ALFIN-LIKE 5
Peaxi162Scf00764g00005	complement(18824..20014)	2.66654	-9.5481	-748.623	7.38521e-05	0.00458405	1	Peaxi162Scf00764g00005	Mitochondrial transcription termination factor family protein
Peaxi162Scf00620g00218	complement(212470..214333)	4.75342	-9.47667	-712.463	7.66214e-05	0.0047048	1	Peaxi162Scf00620g00218	Unknown protein
Peaxi162Scf00723g00019	171856..173113	4.4224	-9.44063	-694.887	9.40393e-05	0.00550781	1	Peaxi162Scf00723g00019	Kirola
Peaxi162Scf01016g00111	178598..181691	21.7246	-9.31647	-637.581	3.14522e-29	7.18432e-26	8.07253e-25	Peaxi162Scf01016g00111	Unknown protein
Peaxi162Scf00810g00008	complement(7565..13908)	2.14707	-9.2688	-616.862	0.000196127	0.0098029	1	Peaxi162Scf00810g00008	Transferrin receptor protein 2
Peaxi162Scf01298g00002	complement(50057..50832)	752.887	-9.20387	-589.714	2.26051e-127	2.58172e-123	5.80182e-123	Peaxi162Scf01298g00002	Ribonuclease S-2
Peaxi162Scf00425g00036	complement(338751..345887)	2.00721	-9.12025	-556.505	0.000138124	0.00737982	1	Peaxi162Scf00425g00036	UPF0184 protein AAEL002161, putative [Theobroma cacao] gb|EOY09649.1| UPF0184 protein AAEL002161, putative [Theobroma cacao]
Peaxi162Scf00106g01215	1199251..1211793	4.0499	-8.9336	-488.97	3.54141e-12	1.92602e-09	9.08938e-08	Peaxi162Scf00106g01215	purple acid phosphatase 15
Peaxi162Scf00872g00026	complement(190928..194901)	5.82443	-8.85801	-464.008	5.15868e-12	2.74034e-09	1.32403e-07	Peaxi162Scf00872g00026	Replication protein A 70 kDa DNA-binding subunit B
Peaxi162Scf01081g00015	59246..61129	320.894	-8.68492	-411.549	3.02005e-249	6.89841e-245	7.75127e-245	Peaxi162Scf01081g00015	60S ribosomal protein L13-2
Peaxi162Scf00428g01024	complement(1056910..1057862)	21.3582	-8.54004	-372.228	1.11945e-10	4.12427e-08	2.87318e-06	Peaxi162Scf00428g01024	Bifunctional inhibitor/lipid-transfer protein/seed storage 2S albumin superfamily protein
Peaxi162Scf00647g00010	48219..49455	8.49022	-8.36956	-330.741	4.67283e-08	8.08611e-06	0.00119933	Peaxi162Scf00647g00010
Peaxi162Scf00414g00006	complement(60111..67209)	4.22533	-8.11234	-276.732	4.77722e-10	1.51557e-07	1.22612e-05	Peaxi162Scf00414g00006	UPF0184 protein AAEL002161, putative [Theobroma cacao] gb|EOY09649.1| UPF0184 protein AAEL002161, putative [Theobroma cacao]
Peaxi162Scf00301g00415	complement(353781..357264)	1.80045	-8.09156	-272.774	3.212e-07	4.42212e-05	0.00824393	Peaxi162Scf00301g00415	Subtilase family protein
Peaxi162Scf00047g01129	complement(1137799..1140929)	4.15778	-8.06924	-268.586	1.98038e-07	2.94935e-05	0.00508284	Peaxi162Scf00047g01129	S-adenosyl-L-methionine:salicylic acid carboxyl methyltransferase [Nicotiana alata]
Peaxi162Scf00566g00714	complement(744642..750753)	3.26959	-7.73501	-213.044	3.92815e-09	9.05304e-07	0.00010082	Peaxi162Scf00566g00714	alpha/beta-Hydrolases superfamily protein
Peaxi162Scf00820g00117	complement(85556..92791)	2.67179	-7.69559	-207.302	3.39183e-14	2.97986e-11	8.70548e-10	Peaxi162Scf00820g00117	Unknown protein
Peaxi162Scf00154g00045	complement(425926..426429)	29.9527	-7.33741	-161.727	7.73787e-38	2.52498e-34	1.986e-33	Peaxi162Scf00154g00045	conserved hypothetical protein [Ricinus communis] gb|EEF36018.1| conserved hypothetical protein [Ricinus communis]
Peaxi162Scf00645g00018	complement(100341..107461)	9.59217	-7.06832	-134.207	1.04488e-29	2.65191e-26	2.68179e-25	Peaxi162Scf00645g00018	UPF0184 protein AAEL002161, putative [Theobroma cacao] gb|EOY09649.1| UPF0184 protein AAEL002161, putative [Theobroma cacao]
Peaxi162Scf00423g00020	52246..57054	1.73894	-6.84027	-114.585	1.46662e-05	0.00118796	0.376424	Peaxi162Scf00423g00020	S-adenosyl-L-methionine:salicylic acid carboxyl methyltransferase [Nicotiana suaveolens]
Peaxi162Scf00394g00003	44126..44575	3.81251	-6.74384	-107.176	3.30738e-05	0.00232453	0.848873	Peaxi162Scf00394g00003	Unknown protein
Peaxi162Scf00040g00425	complement(431700..432472)	22.2746	-6.67364	-102.086	1.38399e-09	3.90284e-07	3.55214e-05	Peaxi162Scf00040g00425	S-adenosyl-L-methionine-dependent methyltransferases superfamily protein
Peaxi162Scf01052g00315	complement(359034..361631)	4.90456	-6.56826	-94.8952	4.133e-07	5.32783e-05	0.0106077	Peaxi162Scf01052g00315	Leucine-rich repeat (LRR) family protein
Peaxi162Scf00442g00524	561332..566284	29.9403	-6.46218	-88.168	1.89582e-104	1.44348e-100	4.86581e-100	Peaxi162Scf00442g00524	Ubiquitin-specific protease family C19-related protein
Peaxi162Scf01481g00036	129242..135050	1.511	-6.42914	-86.1718	1.48122e-09	4.12611e-07	3.80171e-05	Peaxi162Scf01481g00036	Lysine histidine transporter-like 8
Peaxi162Scf00128g01010	complement(1045659..1046612)	7.95321	-6.22717	-74.9144	1.40523e-11	6.68712e-09	3.60665e-07	Peaxi162Scf00128g01010	Chlorophyll a-b binding protein, chloroplastic
Peaxi162Scf00002g03214	3181571..3194430	0.42606	-6.19022	-73.0201	3.77439e-05	0.00260467	0.968734	Peaxi162Scf00002g03214	UDP-Glycosyltransferase superfamily protein
Peaxi162Scf00451g00723	complement(716269..722901)	1.28153	-6.14687	-70.8585	2.12156e-07	3.08667e-05	0.0054452	Peaxi162Scf00451g00723	Transmembrane amino acid transporter family protein
Peaxi162Scf00080g00064	complement(597063..601161)	2.16722	-5.5975	-48.4188	1.83009e-05	0.00142187	0.469711	Peaxi162Scf00080g00064	myb domain protein 21
Peaxi162Scf01057g00002	39098..41197	1.46976	-5.37651	-41.5422	0.000151232	0.00794122	1	Peaxi162Scf01057g00002	DNA binding protein, putative [Ricinus communis] gb|EEF50852.1| DNA binding protein, putative [Ricinus communis]
Peaxi162Scf00385g01230	complement(1217146..1219513)	2.98557	-5.37215	-41.4171	8.29551e-13	5.12124e-10	2.12913e-08	Peaxi162Scf00385g01230
Peaxi162Scf00454g00221	complement(254188..256106)	12.3987	-5.3181	-39.894	2.90918e-57	1.32903e-53	7.46669e-53	Peaxi162Scf00454g00221
Peaxi162Scf00218g00146	complement(1444479..1447416)	1.10088	-5.15324	-35.586	2.57591e-06	0.000261507	0.0661134	Peaxi162Scf00218g00146	cytochrome P450, family 703, subfamily A, polypeptide 2
Peaxi162Scf00464g00431	489817..499859	0.481765	-4.97379	-31.4238	1.92485e-07	2.89259e-05	0.00494032	Peaxi162Scf00464g00431	lysine histidine transporter 1
Peaxi162Scf00141g00031	54493..58866	2.09267	-4.80319	-27.9193	2.2378e-10	7.98686e-08	5.74354e-06	Peaxi162Scf00141g00031	Protein of unknown function (DUF674)
Peaxi162Scf00184g00310	310944..312288	0.937352	-4.78806	-27.6281	9.37538e-07	0.000108707	0.0240629	Peaxi162Scf00184g00310	RNA binding
Peaxi162Scf00253g00138	complement(64703..83633)	1.86412	-4.7596	-27.0884	4.74951e-09	1.05328e-06	0.000121901	Peaxi162Scf00253g00138	UDP-glucose:glucosyltransferase [Lycium barbarum]
Peaxi162Scf00378g00010	complement(35432..39369)	1.46949	-4.74566	-26.8278	1.55164e-09	4.21937e-07	3.98245e-05	Peaxi162Scf00378g00010	Ectonucleoside triphosphate diphosphohydrolase 5
Peaxi162Scf00273g00078	693124..694171	2.56116	-4.72084	-26.3703	2.88378e-06	0.000287647	0.074015	Peaxi162Scf00273g00078	P-loop containing nucleoside triphosphate hydrolases superfamily protein
Peaxi162Scf00074g00143	96583..100621	1.47492	-4.70098	-26.0097	6.45079e-06	0.000577839	0.165566	Peaxi162Scf00074g00143	terpene synthase 21
Peaxi162Scf00005g00118	complement(1117329..1121961)	0.668063	-4.67527	-25.5503	1.28513e-06	0.000141506	0.0329843	Peaxi162Scf00005g00118	cytochrome P450, family 716, subfamily A, polypeptide 1
Peaxi162Scf00299g00004	81895..84466	0.934564	-4.61795	-24.555	2.64747e-07	3.77959e-05	0.00679499	Peaxi162Scf00299g00004	Unknown protein
Peaxi162Scf00091g00169	1679791..1683241	1.39602	-4.60138	-24.2746	2.70613e-10	9.0902e-08	6.94555e-06	Peaxi162Scf00091g00169	Unknown protein
Peaxi162Scf00081g00126	1231055..1231783	3.93424	-4.44592	-21.7949	3.00785e-05	0.00213371	0.771995	Peaxi162Scf00081g00126	Unknown protein
Peaxi162Scf00515g10013	109738..115836	0.233437	-4.40378	-21.1676	9.96366e-05	0.00574722	1	Peaxi162Scf00515g10013	high affinity nitrate transporter 2.6
Peaxi162Scf00014g00107	complement(1039023..1042816)	1.21629	-4.34244	-20.2864	9.79223e-11	3.7279e-08	2.51327e-06	Peaxi162Scf00014g00107
Peaxi162Scf00362g01037	complement(1030666..1032164)	2.59017	-4.32781	-20.0817	2.7651e-06	0.00027702	0.0709691	Peaxi162Scf00362g01037	Chalcone synthase 2
Peaxi162Scf00350g00129	complement(1201233..1204338)	2.0893	-4.29226	-19.5929	4.82518e-09	1.05978e-06	0.000123843	Peaxi162Scf00350g00129	expansin B4
Peaxi162Scf00445g00092	complement(916937..918718)	14.0783	-4.13993	-17.6296	4.64479e-06	0.000431285	0.119213	Peaxi162Scf00445g00092	Polyphenol oxidase F, chloroplastic
Peaxi162Scf00160g00102	995090..996037	7.16061	-4.13192	-17.532	2.07189e-13	1.39194e-10	5.31771e-09	Peaxi162Scf00160g00102	Cytosolic sulfotransferase 12
Peaxi162Scf00403g00840	811622..812717	22.1674	-4.09836	-17.1289	4.85667e-10	1.51967e-07	1.24651e-05	Peaxi162Scf00403g00840	Acidic endochitinase
Peaxi162Scf00928g00128	113302..120641	0.446909	-4.08568	-16.979	8.41013e-07	9.90228e-05	0.0215854	Peaxi162Scf00928g00128	inter-alpha-trypsin inhibitor heavy chain-related
Peaxi162Scf00114g00310	complement(327864..338641)	11.1157	-4.07573	-16.8623	1.66844e-61	9.5276e-58	4.28221e-57	Peaxi162Scf00114g00310	vacuolar protein sorting 41
Peaxi162Scf00138g00012	complement(2780..8150)	3.09417	-4.06649	-16.7547	2.6959e-09	6.70656e-07	6.91929e-05	Peaxi162Scf00138g00012
Peaxi162Scf00158g00319	386485..389510	1.19118	-3.90498	-14.9801	1.58441e-06	0.000166779	0.0406653	Peaxi162Scf00158g00319	Unknown protein
Peaxi162Scf00062g02315	complement(2344504..2346661)	2.93751	-3.79932	-13.9222	1.34288e-06	0.000145375	0.0344664	Peaxi162Scf00062g02315	2-oxoglutarate (2OG) and Fe(II)-dependent oxygenase superfamily protein
Peaxi162Scf00032g00419	complement(477917..482519)	1.51344	-3.79003	-13.8328	2.99974e-11	1.34353e-08	7.69914e-07	Peaxi162Scf00032g00419	Protein kinase superfamily protein
Peaxi162Scf00158g00224	complement(197517..198063)	1.59826	-3.71704	-13.1505	9.5631e-05	0.00558671	1	Peaxi162Scf00158g00224	DNA-directed RNA polymerase II subunit 2
Peaxi162Scf00391g00729	730445..731104	5.50208	-3.69746	-12.9732	2.34683e-05	0.00173483	0.602337	Peaxi162Scf00391g00729	Unknown protein
Peaxi162Scf00535g00220	215679..217255	2.43733	-3.68539	-12.8651	1.7672e-07	2.69109e-05	0.00453569	Peaxi162Scf00535g00220	Unknown protein
Peaxi162Scf00440g00059	500193..504922	1.95969	-3.66951	-12.7242	2.69985e-06	0.000271674	0.0692945	Peaxi162Scf00440g00059	cytochrome P450, family 71, subfamily A, polypeptide 22
Peaxi162Scf00535g00026	complement(236127..239886)	0.619362	-3.65469	-12.5942	1.1196e-05	0.000926591	0.287357	Peaxi162Scf00535g00026	Unknown protein
Peaxi162Scf00821g00047	474886..476640	2.19669	-3.55019	-11.7143	0.000131511	0.00718664	1	Peaxi162Scf00821g00047	cinnamyl alcohol dehydrogenase 9
Peaxi162Scf00820g00116	complement(84428..85526)	2.27738	-3.54987	-11.7116	1.98845e-07	2.94935e-05	0.00510354	Peaxi162Scf00820g00116	Unknown protein
Peaxi162Scf00023g00085	complement(836048..839050)	0.650211	-3.54174	-11.6458	2.26736e-05	0.00169807	0.581941	Peaxi162Scf00023g00085	receptor like protein 50
Peaxi162Scf00176g00122	complement(1269347..1270315)	4.58357	-3.31871	-9.97771	3.96333e-09	9.05304e-07	0.000101723	Peaxi162Scf00176g00122	alpha/beta-Hydrolases superfamily protein
Peaxi162Scf00815g00117	142603..145400	0.678108	-3.31867	-9.97745	7.34388e-05	0.00457082	1	Peaxi162Scf00815g00117	SPFH/Band 7/PHB domain-containing membrane-associated protein family
Peaxi162Scf00535g00222	245090..246666	2.60231	-3.31019	-9.91895	6.00071e-07	7.25229e-05	0.0154014	Peaxi162Scf00535g00222	Unknown protein
Peaxi162Scf00064g00132	1305078..1307988	3.201	-3.27817	-9.70127	3.30116e-06	0.000318165	0.0847275	Peaxi162Scf00064g00132	conserved hypothetical protein [Ricinus communis] gb|EEF49599.1| conserved hypothetical protein [Ricinus communis]
Peaxi162Scf00128g00175	1728889..1731614	9.66205	-3.26611	-9.62051	1.78622e-05	0.00140693	0.458452	Peaxi162Scf00128g00175
Peaxi162Scf01261g00011	complement(69930..71231)	7.00226	-3.24221	-9.46242	1.52548e-06	0.000161319	0.0391529	Peaxi162Scf01261g00011	Chitinase family protein
Peaxi162Scf00454g00519 FBP13/SVP	complement(527017..535396)	2.4902	-3.22363	-9.34133	1.30259e-08	2.63307e-06	0.000334322	Peaxi162Scf00454g00519	MADS-box transcription factor 47
Peaxi162Scf00919g00313	345313..347877	3.73835	-3.20377	-9.21362	2.09551e-05	0.00159552	0.537835	Peaxi162Scf00919g00313	NAD(P)-binding Rossmann-fold superfamily protein
Peaxi162Scf00182g00045	complement(460049..462441)	1.71063	-3.15168	-8.8869	2.13015e-05	0.0016165	0.546723	Peaxi162Scf00182g00045
Peaxi162Scf00050g02113	complement(2105569..2108301)	59.7959	-3.11289	-8.65113	5.70666e-32	1.6294e-28	1.46467e-27	Peaxi162Scf00050g02113	Cysteine proteinase inhibitor
Peaxi162Scf00378g00827	complement(915525..919935)	3.03514	-3.09128	-8.52253	8.15347e-05	0.00497972	1	Peaxi162Scf00378g00827	tyrosine-rich hydroxyproline-rich glycoprotein, partial [Petroselinum crispum]
Peaxi162Scf00538g00232	complement(272979..277483)	1.09752	-3.05503	-8.31106	0.000126891	0.0070011	1	Peaxi162Scf00538g00232	auxin response factor 1
Peaxi162Scf00853g00034	357332..357934	2.91756	-3.04672	-8.26333	5.21851e-05	0.00346515	1	Peaxi162Scf00853g00034	Unknown protein
Peaxi162Scf00809g00418	complement(527696..531061)	3.06238	-2.98255	-7.90383	3.68879e-10	1.20371e-07	9.46766e-06	Peaxi162Scf00809g00418	Unknown protein
Peaxi162Scf00141g00029	31453..38766	3.10311	-2.94874	-7.72075	1.28384e-07	2.02244e-05	0.0032951	Peaxi162Scf00141g00029	Protein of unknown function (DUF674)
Peaxi162Scf00535g00221	242823..243414	7.29764	-2.92605	-7.60026	2.26268e-09	5.80721e-07	5.8074e-05	Peaxi162Scf00535g00221	Unknown protein
Peaxi162Scf00182g00038	complement(369558..374297)	3.5773	-2.92023	-7.56968	1.6646e-05	0.00132484	0.427237	Peaxi162Scf00182g00038	Unknown protein
Peaxi162Scf00773g00013	complement(135515..136804)	1.79176	-2.88024	-7.36272	4.50258e-07	5.68221e-05	0.0115563	Peaxi162Scf00773g00013	CCHC-type integrase, putative [Theobroma cacao] gb|EOY32483.1| CCHC-type integrase, putative [Theobroma cacao]
Peaxi162Scf00114g00117	109940..117928	2.85273	-2.77881	-6.86285	4.87948e-09	1.06149e-06	0.000125237	Peaxi162Scf00114g00117	phosphoglycerate/bisphosphoglycerate mutase family protein
Peaxi162Scf00434g00624	complement(599480..605780)	0.999239	-2.7689	-6.81587	8.52203e-06	0.000723842	0.218726	Peaxi162Scf00434g00624	Sugar transporter ERD6-like 5
Peaxi162Scf00951g00329	359340..361268	32.0835	-2.76026	-6.77517	3.5877e-07	4.79241e-05	0.0092082	Peaxi162Scf00951g00329	plasma membrane intrinsic protein 1
Peaxi162Scf01376g00014	complement(61603..65130)	0.344229	-2.75206	-6.73679	0.000115293	0.00651864	1	Peaxi162Scf01376g00014	Cation/H(+) antiporter 15
Peaxi162Scf00505g00062	complement(646325..647458)	1.63337	-2.72685	-6.6201	2.15604e-06	0.000222843	0.0553369	Peaxi162Scf00505g00062	GDSL esterase/lipase
Peaxi162Scf00103g00316	351752..355591	0.80104	-2.72092	-6.59292	9.94717e-05	0.00574722	1	Peaxi162Scf00103g00316	glutathione S-transferase tau 9
Peaxi162Scf00114g01014	1066615..1069354	1.66182	-2.6965	-6.48225	3.18853e-06	0.000311749	0.0818369	Peaxi162Scf00114g01014	Rad21/Rec8-like family protein
Peaxi162Scf00253g00137	complement(84014..92109)	1.0334	-2.68782	-6.4434	0.000195944	0.0098029	1	Peaxi162Scf00253g00137	UDP-glucose:glucosyltransferase [Lycium barbarum]
Peaxi162Scf00469g00817	complement(802888..805099)	0.960041	-2.65939	-6.31768	2.91052e-05	0.00207109	0.747013	Peaxi162Scf00469g00817	cytochrome P450, family 72, subfamily A, polypeptide 15
Peaxi162Scf00533g00510	complement(523907..525320)	2.45806	-2.61865	-6.14174	6.49324e-05	0.00417898	1	Peaxi162Scf00533g00510
Peaxi162Scf00833g00530	518250..524527	2.6552	-2.56153	-5.90335	3.44557e-08	6.14872e-06	0.00088434	Peaxi162Scf00833g00530	cytochrome P450, family 88, subfamily A, polypeptide 3
Peaxi162Scf00723g00311	complement(347938..349315)	2.6259	-2.54204	-5.82411	6.55205e-06	0.00058169	0.168165	Peaxi162Scf00723g00311	Calcium-dependent lipid-binding (CaLB domain) family protein
Peaxi162Scf00207g01146	1157710..1159050	6.84037	-2.5395	-5.81386	2.57221e-05	0.00185932	0.660184	Peaxi162Scf00207g01146	basic helix-loop-helix (bHLH) DNA-binding superfamily protein
Peaxi162Scf00413g00118	complement(177990..179722)	0.965811	-2.48649	-5.60411	0.000121328	0.00674299	1	Peaxi162Scf00413g00118	plasma membrane intrinsic protein 2A
Peaxi162Scf00970g00165	242783..252662	8.31949	-2.47448	-5.55769	2.70118e-09	6.70656e-07	6.93285e-05	Peaxi162Scf00970g00165	12-oxophytodienoate reductase 2
Peaxi162Scf01149g00027	complement(70960..72033)	4.19647	-2.38643	-5.22861	4.32374e-05	0.00290479	1	Peaxi162Scf01149g00027	expansin B4
Peaxi162Scf00318g00042	451454..454017	0.916783	-2.35282	-5.10823	5.50676e-05	0.00363541	1	Peaxi162Scf00318g00042	Unknown protein
Peaxi162Scf00630g00048	346402..349608	3.64764	-2.3393	-5.06057	5.70617e-07	7.00754e-05	0.0146455	Peaxi162Scf00630g00048	LisH dimerization motif,WD40/YVTN repeat-like-containing domain isoform 2 [Theobroma cacao] gb|EOY28211.1| LisH dimerization motif,WD40/YVTN repeat-like-containing domain isoform 2 [Theobroma cacao]
Peaxi162Scf00007g00102	995329..998042	56.0765	-2.31614	-4.97997	1.76465e-09	4.68698e-07	4.52914e-05	Peaxi162Scf00007g00102	glucose-6-phosphate/phosphate translocator 2
Peaxi162Scf00366g00221	complement(228650..235200)	1.917	-2.28795	-4.8836	6.73124e-05	0.00429483	1	Peaxi162Scf00366g00221	Sugar transporter ERD6-like 6
Peaxi162Scf00059g02110	complement(2135302..2145776)	10.8916	-2.27557	-4.8419	1.88525e-18	2.53311e-15	4.83868e-14	Peaxi162Scf00059g02110	cationic amino acid transporter 2
Peaxi162Scf00544g00915	complement(957631..958867)	3.62505	-2.27293	-4.83303	6.0645e-05	0.00393538	1	Peaxi162Scf00544g00915	DNA polymerase epsilon catalytic subunit
Peaxi162Scf00385g00415 PILS1	463466..468428	5.98388	-2.23766	-4.7163	6.1069e-07	7.34178e-05	0.015674	Peaxi162Scf00385g00415	Auxin efflux carrier family protein
Peaxi162Scf00006g00026	complement(183762..186880)	3.09869	-2.13756	-4.40016	6.30317e-05	0.00407867	1	Peaxi162Scf00006g00026	B-block binding subunit of TFIIIC
Peaxi162Scf00081g00716	721529..725998	10.0023	-2.13349	-4.38778	2.94626e-11	1.34353e-08	7.56187e-07	Peaxi162Scf00081g00716	natural resistance-associated macrophage protein 3
Peaxi162Scf00160g01034	970170..991204	4.35149	-2.09668	-4.27723	2.04776e-12	1.19936e-09	5.25578e-08	Peaxi162Scf00160g01034	Golgi-body localisation protein domain
Peaxi162Scf00611g00218	complement(265426..267835)	7.26964	-2.08662	-4.2475	8.82043e-05	0.00528897	1	Peaxi162Scf00611g00218	UDP-Glycosyltransferase superfamily protein
Peaxi162Scf00022g00157	complement(1568082..1571950)	7.46152	-2.07252	-4.20622	9.17664e-05	0.00541635	1	Peaxi162Scf00022g00157	GDSL esterase/lipase
Peaxi162Scf00121g00013	164333..176276	3.38195	-2.04965	-4.14005	7.01614e-12	3.56139e-09	1.80076e-07	Peaxi162Scf00121g00013	F-box/FBD/LRR-repeat protein
Peaxi162Scf00451g00511	complement(540647..544261)	7.53543	-1.99671	-3.9909	4.59252e-11	1.87325e-08	1.17872e-06	Peaxi162Scf00451g00511	Phosphomethylpyrimidine synthase
Peaxi162Scf00114g00044	complement(478079..478516)	51.7861	-1.99244	-3.97908	1.36839e-17	1.56284e-14	3.51211e-13	Peaxi162Scf00114g00044	Histone H2B.10
Peaxi162Scf00544g00922	complement(959759..965701)	4.02974	-1.99186	-3.97749	2.97628e-07	4.14538e-05	0.00763892	Peaxi162Scf00544g00922	DNA polymerase epsilon catalytic subunit
Peaxi162Scf00238g00810	863643..867525	10.5381	-1.97685	-3.93633	4.29255e-11	1.85001e-08	1.10173e-06	Peaxi162Scf00238g00810	Transketolase
Peaxi162Scf00092g01520	complement(1566801..1568262)	34.1288	-1.94296	-3.84495	0.000138279	0.00737982	1	Peaxi162Scf00092g01520	Homeodomain-like superfamily protein
Peaxi162Scf00544g00920	complement(941948..950367)	11.3931	-1.9013	-3.73549	1.57889e-13	1.10585e-10	4.05238e-09	Peaxi162Scf00544g00920	DNA polymerase epsilon catalytic subunit
Peaxi162Scf00783g00226	complement(196586..206078)	2.80836	-1.89659	-3.72332	4.7672e-06	0.000440859	0.122355	Peaxi162Scf00783g00226	Copalyl diphosphate synthase 2
Peaxi162Scf00165g01216	1180710..1202771	1.00906	-1.88967	-3.70549	2.25521e-05	0.00169687	0.578823	Peaxi162Scf00165g01216	E3 ubiquitin-protein ligase UBR3
Peaxi162Scf00316g00001	complement(17518..19431)	6.44316	-1.88148	-3.68454	5.44584e-07	6.724e-05	0.0139773	Peaxi162Scf00316g00001	Uncharacterised conserved protein UCP015417, vWA
Peaxi162Scf00782g00210	complement(250544..266439)	3.35549	-1.86331	-3.6384	1.36064e-07	2.12876e-05	0.00349223	Peaxi162Scf00782g00210	cellulose synthase like G1
Peaxi162Scf01346g00216	complement(262936..267487)	5.20408	-1.85525	-3.61814	6.92984e-14	5.86264e-11	1.77861e-09	Peaxi162Scf01346g00216	Alpha-glucosidase
Peaxi162Scf00092g01519	complement(1549715..1554661)	74.2499	-1.85439	-3.61598	0.000182882	0.00933898	1	Peaxi162Scf00092g01519	late elongated hypocotyl [Nicotiana attenuata]
Peaxi162Scf00040g00187	complement(1858165..1861899)	18.1433	-1.84702	-3.59757	6.36942e-10	1.91435e-07	1.63478e-05	Peaxi162Scf00040g00187
Peaxi162Scf00062g00421	complement(444634..448046)	27.2091	-1.84634	-3.59587	9.00582e-22	1.58239e-18	2.31143e-17	Peaxi162Scf00062g00421	LJRHL1-like 1
Peaxi162Scf00037g00636	611153..621475	0.853749	-1.84455	-3.59141	0.000118966	0.00669313	1	Peaxi162Scf00037g00636	Linoleate 9S-lipoxygenase 6
Peaxi162Scf00368g00024	194077..194981	19.8065	-1.82361	-3.53967	1.85751e-05	0.00143828	0.476748	Peaxi162Scf00368g00024
Peaxi162Scf00109g00024	complement(4077..5451)	17.3633	-1.79896	-3.4797	4.0784e-05	0.00277258	1	Peaxi162Scf00109g00024	Glutathione S-transferase family protein
Peaxi162Scf00138g00092	complement(956966..958468)	2.3125	-1.78713	-3.45128	7.49829e-05	0.00462908	1	Peaxi162Scf00138g00092	UDP-Glycosyltransferase superfamily protein
Peaxi162Scf00347g00329	367720..374069	53.3827	-1.67892	-3.20188	2.47116e-18	3.1359e-15	6.34248e-14	Peaxi162Scf00347g00329	DNA replication licensing factor mcm5-A
Peaxi162Scf00329g00117	136064..138627	126.392	-1.67329	-3.18941	1.02952e-17	1.2377e-14	2.64236e-13	Peaxi162Scf00329g00117	40S ribosomal protein S26-3
Peaxi162Scf00000g00708	complement(7008834..7018075)	6.94471	-1.64657	-3.13089	7.48002e-09	1.59681e-06	0.000191982	Peaxi162Scf00000g00708	Leucine-rich repeat transmembrane protein kinase
Peaxi162Scf03028g00023	complement(41869..47437)	3.53124	-1.59911	-3.02955	1.58304e-05	0.00127323	0.406302	Peaxi162Scf03028g00023	Protein of unknown function (DUF707)
Peaxi162Scf01391g00216	complement(325779..333757)	34.7457	-1.56358	-2.95586	3.90493e-19	5.57477e-16	1.00224e-14	Peaxi162Scf01391g00216	Lysine-specific demethylase 3B, putative isoform 1 [Theobroma cacao] gb|EOY28452.1| Lysine-specific demethylase 3B, putative isoform 1 [Theobroma cacao]
Peaxi162Scf00146g00014	69550..73272	17.5803	-1.55313	-2.93453	1.07242e-08	2.22693e-06	0.000275248	Peaxi162Scf00146g00014	Tetratricopeptide repeat (TPR)-like superfamily protein
Peaxi162Scf00497g01113	complement(1259295..1266459)	55.5487	-1.48851	-2.80598	3.65749e-11	1.60662e-08	9.38731e-07	Peaxi162Scf00497g01113	calreticulin 3
Peaxi162Scf00066g01714	1746768..1751572	8.10476	-1.45424	-2.74013	5.58036e-05	0.00367339	1	Peaxi162Scf00066g01714	Unknown protein
Peaxi162Scf00006g00329	complement(3236069..3239398)	4.07097	-1.44851	-2.72925	5.14169e-05	0.0034241	1	Peaxi162Scf00006g00329	Auxin-responsive family protein
Peaxi162Scf00273g01118	1088114..1094681	7.44155	-1.43978	-2.71279	8.59118e-07	0.000100636	0.0220501	Peaxi162Scf00273g01118	Mitochondrial dicarboxylate carrier
Peaxi162Scf00032g02420	complement(2448660..2457454)	13.2307	-1.43338	-2.70078	4.03563e-07	5.26754e-05	0.0103579	Peaxi162Scf00032g02420	RING/U-box superfamily protein
Peaxi162Scf00040g00420	complement(432835..436858)	5.96301	-1.42825	-2.6912	0.000176219	0.00906575	1	Peaxi162Scf00040g00420	S-adenosyl-L-methionine-dependent methyltransferases superfamily protein
Peaxi162Scf00968g00215	complement(266518..268700)	8.47988	-1.42656	-2.68804	3.51735e-08	6.22817e-06	0.000902763	Peaxi162Scf00968g00215	Nucleic acid binding,zinc ion binding,DNA binding, putative isoform 2 [Theobroma cacao] gb|EOX97867.1| Nucleic acid binding,zinc ion binding,DNA binding, putative isoform 2 [Theobroma cacao]
Peaxi162Scf00747g00018	complement(178542..183171)	2.83558	-1.42612	-2.68724	8.78677e-05	0.00528897	1	Peaxi162Scf00747g00018	auxin response factor 11
Peaxi162Scf00498g00431	462292..466961	5.85186	-1.42078	-2.67731	0.000118961	0.00669313	1	Peaxi162Scf00498g00431	U-box domain-containing protein kinase family protein
Peaxi162Scf00842g00217	complement(255949..267288)	5.99911	-1.35977	-2.56644	1.76805e-05	0.00139743	0.453788	Peaxi162Scf00842g00217	NAD-dependent protein deacetylase sirtuin-4
Peaxi162Scf00030g01821	complement(1856379..1870639)	1.17053	-1.35361	-2.5555	7.32248e-05	0.00457061	1	Peaxi162Scf00030g01821	acetyl-CoA carboxylase 1
Peaxi162Scf00364g00025	complement(231363..234622)	6.71162	-1.32542	-2.50606	3.94497e-07	5.20873e-05	0.0101252	Peaxi162Scf00364g00025	NRC1 [Solanum lycopersicum] gb|ABC26878.1| NRC1 [Solanum lycopersicum]
Peaxi162Scf00081g01411	complement(1429498..1430452)	11.8291	-1.29685	-2.45693	0.000140155	0.00744514	1	Peaxi162Scf00081g01411	LOB domain-containing protein 38
Peaxi162Scf03028g00013	24685..33106	2.54043	-1.16422	-2.24112	8.3268e-05	0.00505853	1	Peaxi162Scf03028g00013	tRNA pseudouridine synthase B
Peaxi162Scf00619g00024	190884..192119	38.3388	-1.14863	-2.21704	4.39342e-07	5.6064e-05	0.0112762	Peaxi162Scf00619g00024	DNA-directed RNA polymerase II subunit RPB11
Peaxi162Scf01442g00009	complement(24733..27119)	27.0233	-1.1392	-2.20259	1.11255e-07	1.79702e-05	0.00285548	Peaxi162Scf01442g00009	2-oxoglutarate (2OG) and Fe(II)-dependent oxygenase superfamily protein
Peaxi162Scf00300g00516	complement(559982..563472)	44.8299	-1.13504	-2.19624	3.04485e-10	1.00798e-07	7.8149e-06	Peaxi162Scf00300g00516	Regulator of Vps4 activity in the MVB pathway protein
Peaxi162Scf01972g00022	106970..112828	42.256	-1.0862	-2.12314	3.16718e-09	7.61523e-07	8.12888e-05	Peaxi162Scf01972g00022	Protein of unknown function (DUF707)
Peaxi162Scf00071g00018	22423..23398	40.5891	-1.06255	-2.08863	1.06015e-06	0.000120477	0.0272098	Peaxi162Scf00071g00018	Unknown protein
Peaxi162Scf00340g00318	complement(337273..344853)	4.14268	-1.05826	-2.08242	0.000191057	0.00965517	1	Peaxi162Scf00340g00318
Peaxi162Scf00789g00531	complement(509991..513308)	74.3246	-1.03329	-2.04669	2.06502e-07	3.04317e-05	0.00530008	Peaxi162Scf00789g00531	histone deacetylase 3
Peaxi162Scf00560g00730	complement(701191..702996)	7.65496	-1.03213	-2.04504	4.59971e-05	0.00308113	1	Peaxi162Scf00560g00730	D6 protein kinase like 2
Peaxi162Scf00123g01014	complement(1050808..1053291)	55.9922	-0.980725	-1.97346	3.19364e-06	0.000311749	0.0819681	Peaxi162Scf00123g01014	DNA-directed RNA polymerase I(A) and III(C) 14 kDa subunit family protein [Populus trichocarpa] gb|EEE84643.1| DNA-directed RNA polymerase I(A) and III(C) 14 kDa subunit family protein [Populus trichocarpa]
Peaxi162Scf03028g00012	18868..23432	71.5586	-0.974395	-1.96482	2.19766e-08	4.14867e-06	0.000564051	Peaxi162Scf03028g00012	glucuronokinase G
Peaxi162Scf00403g00217	253973..258314	37.5397	-0.963321	-1.94979	5.08728e-06	0.000466681	0.13057	Peaxi162Scf00403g00217	2-oxoglutarate (2OG) and Fe(II)-dependent oxygenase superfamily protein
Peaxi162Scf00304g00222	complement(205822..210919)	15.989	-0.947728	-1.92883	3.1479e-05	0.00222614	0.807939	Peaxi162Scf00304g00222	Unknown protein
Peaxi162Scf00117g01123	1172830..1174139	206.393	-0.932897	-1.90911	5.75462e-06	0.000521615	0.147698	Peaxi162Scf00117g01123	PA-domain containing subtilase family protein [Theobroma cacao] gb|EOY24994.1| PA-domain containing subtilase family protein [Theobroma cacao]
Peaxi162Scf00689g00127	complement(163608..165500)	272.804	-0.930036	-1.90532	4.1518e-07	5.32783e-05	0.010656	Peaxi162Scf00689g00127	60S ribosomal protein L36a
Peaxi162Scf00146g00614	complement(576995..580954)	107.149	-0.926002	-1.9	8.81531e-07	0.000102734	0.0226254	Peaxi162Scf00146g00614	type 2 histone deacetylase c [Nicotiana tabacum]
Peaxi162Scf00030g01715	1685720..1690793	33.6971	-0.892041	-1.8558	3.99744e-07	5.24767e-05	0.0102598	Peaxi162Scf00030g01715	Phospho-2-dehydro-3-deoxyheptonate aldolase 1, chloroplastic
Peaxi162Scf00126g00322	283449..326444	5.44484	-0.886971	-1.84929	1.03357e-06	0.000118219	0.0265275	Peaxi162Scf00126g00322	Unknown protein
Peaxi162Scf00061g00915	871966..890289	9.15397	-0.828554	-1.7759	0.00015888	0.00826684	1	Peaxi162Scf00061g00915	Transcription factor jumonji (jmjC) domain-containing protein
Peaxi162Scf00385g00620	complement(608517..613312)	12.3253	-0.786905	-1.72537	8.25949e-05	0.00503102	1	Peaxi162Scf00385g00620	FAR1-related sequence 5
Peaxi162Scf00032g00917	918386..922946	19.4117	-0.785134	-1.72325	7.31891e-05	0.00457061	1	Peaxi162Scf00032g00917	Zinc finger CCCH domain-containing protein 22
Peaxi162Scf00002g00549	complement(5541247..5544168)	46.7537	-0.781998	-1.71951	8.55605e-06	0.000723842	0.2196	Peaxi162Scf00002g00549	Protein BUD31 homolog 1
Peaxi162Scf00016g01335	1379362..1381641	26.5275	-0.764527	-1.69881	4.22445e-05	0.00284645	1	Peaxi162Scf00016g01335	2-oxoglutarate (2OG) and Fe(II)-dependent oxygenase superfamily protein
Peaxi162Scf00328g00219	246920..251195	23.9758	-0.736794	-1.66647	0.000150742	0.00793373	1	Peaxi162Scf00328g00219	Eukaryotic aspartyl protease family protein
Peaxi162Scf00326g00710	704428..720187	63.171	-0.68573	-1.60852	0.000155473	0.00812659	1	Peaxi162Scf00326g00710	DNA (cytosine-5)-methyltransferase DRM1
Peaxi162Scf00311g00131	1302882..1304054	79.0259	0.665915	1.58657	0.000168447	0.00870513	1	Peaxi162Scf00311g00131	S-adenosylmethionine synthase 2
Peaxi162Scf00177g01129	complement(1141650..1142513)	92.1001	0.717959	1.64485	9.69511e-05	0.00564938	1	Peaxi162Scf00177g01129	Unknown protein
Peaxi162Scf00992g00007	67675..70179	37.8364	0.736257	1.66585	0.000144316	0.00763071	1	Peaxi162Scf00992g00007	Plant protein of unknown function (DUF868)
Peaxi162Scf01343g00117	complement(214649..216187)	34.0358	0.74135	1.67174	0.000128834	0.00709117	1	Peaxi162Scf01343g00117	3-ketoacyl-CoA synthase 11
Peaxi162Scf00329g00431	430010..435663	36.6318	0.744936	1.6759	4.99667e-05	0.00333725	1	Peaxi162Scf00329g00431	alpha-galactosidase 1
Peaxi162Scf00299g00835	complement(824307..826804)	37.5873	0.761777	1.69558	5.9057e-05	0.00384724	1	Peaxi162Scf00299g00835	conserved hypothetical protein [Ricinus communis] gb|EEF48608.1| conserved hypothetical protein [Ricinus communis]
Peaxi162Scf00745g00611	595206..598171	24.9623	0.789062	1.72795	0.000120551	0.00674093	1	Peaxi162Scf00745g00611	Unknown protein
Peaxi162Scf00141g00615	593865..596772	47.4103	0.793019	1.7327	4.28269e-06	0.000399286	0.109919	Peaxi162Scf00141g00615	GDP-mannose-dependent alpha-mannosyltransferase
Peaxi162Scf00534g00013	complement(128256..129311)	38.6755	0.796002	1.73628	0.000149897	0.00790749	1	Peaxi162Scf00534g00013	Calcium-dependent lipid-binding (CaLB domain) family protein
Peaxi162Scf00815g00234	complement(258286..259817)	60.8542	0.808176	1.751	5.36292e-05	0.00355072	1	Peaxi162Scf00815g00234	60S ribosomal protein L13-2
Peaxi162Scf00286g00829	complement(809640..816945)	49.2926	0.817243	1.76204	2.66608e-05	0.00191505	0.684275	Peaxi162Scf00286g00829	UDP-N-acetylglucosamine--peptide N-acetylglucosaminyltransferase 110 kDa subunit
Peaxi162Scf00088g00119	complement(1094284..1095247)	79.847	0.818094	1.76308	2.07441e-05	0.00158473	0.532417	Peaxi162Scf00088g00119
Peaxi162Scf00750g00067	complement(648687..652538)	19.4623	0.818596	1.76369	0.000156665	0.00817019	1	Peaxi162Scf00750g00067	conserved hypothetical protein [Ricinus communis] gb|EEF47174.1| conserved hypothetical protein [Ricinus communis]
Peaxi162Scf00157g00213	242154..250896	13.0273	0.827554	1.77467	9.01583e-05	0.00534908	1	Peaxi162Scf00157g00213	ARM repeat superfamily protein, putative isoform 1 [Theobroma cacao] gb|EOY33613.1| ARM repeat superfamily protein, putative isoform 1 [Theobroma cacao]
Peaxi162Scf00074g00101	1024380..1025282	29.166	0.829825	1.77747	4.03481e-05	0.00275114	1	Peaxi162Scf00074g00101	Ethylene-responsive transcription factor ERF061
Peaxi162Scf00257g01610	1657141..1658266	132.12	0.835329	1.78426	2.25834e-05	0.00169687	0.579625	Peaxi162Scf00257g01610	Calcium-binding EF-hand family protein
Peaxi162Scf00274g00438	435108..436664	71.1777	0.846239	1.79781	0.000113366	0.00644816	1	Peaxi162Scf00274g00438	atypical CYS HIS rich thioredoxin 5
Peaxi162Scf01083g00019	162448..165373	49.0791	0.856502	1.81064	0.0001416	0.00750448	1	Peaxi162Scf01083g00019	myb-like transcription factor family protein
Peaxi162Scf00744g00024	277599..279122	38.3713	0.870349	1.8281	6.01616e-06	0.000541028	0.154411	Peaxi162Scf00744g00024	conserved peptide upstream open reading frame 47
Peaxi162Scf00616g00630	588090..599166	42.5805	0.872584	1.83094	1.6059e-05	0.00128259	0.412171	Peaxi162Scf00616g00630	phototropin 1
Peaxi162Scf00816g00023	259238..259897	71.1423	0.879766	1.84008	5.49182e-06	0.000499778	0.140953	Peaxi162Scf00816g00023	Calcium-binding EF-hand family protein
Peaxi162Scf00017g03265	complement(3358483..3364965)	22.2012	0.880357	1.84083	0.000131827	0.00718664	1	Peaxi162Scf00017g03265	MADS-box transcription factor 1
Peaxi162Scf00281g00028	complement(219016..220217)	21.2803	0.899233	1.86507	8.83616e-05	0.00528897	1	Peaxi162Scf00281g00028	alpha/beta-Hydrolases superfamily protein
Peaxi162Scf00081g01230	complement(1231952..1235950)	21.4373	0.909684	1.87863	0.000183236	0.00933898	1	Peaxi162Scf00081g01230	acyl-CoA-binding domain 3
Peaxi162Scf00344g02015	2031583..2036029	93.8698	0.921872	1.89457	3.64573e-06	0.000345543	0.0935714	Peaxi162Scf00344g02015	Lysine-specific histone demethylase 1 homolog 2
Peaxi162Scf00232g00416	449758..454217	17.9253	0.922076	1.89484	2.57059e-06	0.000261507	0.0659768	Peaxi162Scf00232g00416	Raffinose synthase family protein
Peaxi162Scf00141g00062	complement(598733..600175)	118.632	0.929122	1.90412	2.55251e-05	0.00185683	0.655128	Peaxi162Scf00141g00062	HXXXD-type acyl-transferase family protein
Peaxi162Scf00128g01327	1280443..1282519	282.088	0.936468	1.91384	7.7079e-06	0.000669444	0.197831	Peaxi162Scf00128g01327	Chlorophyll a-b binding protein, chloroplastic
Peaxi162Scf00015g10032	284895..285971	27.9758	0.93808	1.91598	6.69769e-06	0.00059069	0.171903	Peaxi162Scf00015g10032	F-box/kelch-repeat protein
Peaxi162Scf00037g01717	complement(1769265..1772995)	29.9599	0.941563	1.92061	2.62475e-05	0.00189131	0.673669	Peaxi162Scf00037g01717	Protein phosphatase 2C family protein
Peaxi162Scf00986g00014	complement(162245..164125)	18.7215	0.94553	1.9259	8.07468e-05	0.00494482	1	Peaxi162Scf00986g00014	exocyst subunit exo70 family protein H7
Peaxi162Scf00015g00015	162910..165175	24.5547	0.952127	1.93472	0.000166545	0.00862637	1	Peaxi162Scf00015g00015	Auxin-responsive protein IAA27
Peaxi162Scf00073g00226	complement(276023..277942)	59.2067	0.952184	1.9348	2.81055e-05	0.00200621	0.721356	Peaxi162Scf00073g00226	Chaperone DnaJ-domain superfamily protein
Peaxi162Scf00553g00913	complement(952120..954721)	33.4809	0.953237	1.93621	3.39818e-05	0.00238102	0.872176	Peaxi162Scf00553g00913	Pathogenesis-related thaumatin superfamily protein
Peaxi162Scf00054g02115	complement(2172601..2179683)	23.7871	0.980078	1.97257	3.42017e-06	0.00032825	0.087782	Peaxi162Scf00054g02115	Post-GPI attachment to proteins factor 3
Peaxi162Scf00459g00125	147164..151940	40.3856	0.997093	1.99597	1.63895e-07	2.52953e-05	0.00420654	Peaxi162Scf00459g00125	6,7-dimethyl-8-ribityllumazine synthase
Peaxi162Scf00042g02412	complement(2440948..2442254)	26.1216	1.00719	2.01	6.67398e-05	0.00427022	1	Peaxi162Scf00042g02412	SBP (S-ribonuclease binding protein) family protein
Peaxi162Scf00040g00315	3257523..3258800	23.8529	1.01275	2.01775	2.02879e-05	0.00156032	0.520708	Peaxi162Scf00040g00315	Transmembrane amino acid transporter family protein
Peaxi162Scf00326g00711	769097..772964	4.79153	1.01351	2.01882	6.49478e-05	0.00417898	1	Peaxi162Scf00326g00711	Leucine-rich repeat receptor-like protein kinase family protein
Peaxi162Scf00151g00110	complement(152786..169812)	6.44239	1.02528	2.03535	0.000136737	0.00733181	1	Peaxi162Scf00151g00110	Y-family DNA polymerase H
Peaxi162Scf00954g00024	274633..276399	60.6404	1.02968	2.04158	7.26422e-06	0.000635745	0.186443	Peaxi162Scf00954g00024	Trans-cinnamate 4-monooxygenase
Peaxi162Scf00700g00421	415903..417735	10.3987	1.03684	2.05172	0.0001013	0.00582842	1	Peaxi162Scf00700g00421	beta-1,4-N-acetylglucosaminyltransferase family protein
Peaxi162Scf00003g04425	complement(4466897..4469806)	35.4908	1.04094	2.05757	8.1069e-06	0.000701431	0.208072	Peaxi162Scf00003g04425	2-oxoglutarate (2OG) and Fe(II)-dependent oxygenase superfamily protein
Peaxi162Scf00151g00313	324041..335300	6.92748	1.05694	2.08052	2.35534e-05	0.00173551	0.604523	Peaxi162Scf00151g00313	MAC/Perforin domain-containing protein
Peaxi162Scf00204g01613	1627979..1630098	21.1226	1.06212	2.088	6.57018e-06	0.00058169	0.16863	Peaxi162Scf00204g01613	L-ascorbate oxidase
Peaxi162Scf00016g02029	1993330..1997014	50.7147	1.06304	2.08933	5.62892e-08	9.59521e-06	0.00144472	Peaxi162Scf00016g02029	PLC-like phosphodiesterases superfamily protein
Peaxi162Scf00947g00421	complement(503055..505455)	40.0968	1.06962	2.09888	1.81024e-05	0.00141608	0.464615	Peaxi162Scf00947g00421	CBS domain-containing protein CBSX5
Peaxi162Scf00327g00413	complement(408120..410683)	21.1506	1.07886	2.11237	3.2137e-07	4.42212e-05	0.00824827	Peaxi162Scf00327g00413	heat shock transcription factor A2
Peaxi162Scf00041g00061	619054..620136	37.6302	1.08551	2.12213	6.03338e-08	1.02085e-05	0.00154853	Peaxi162Scf00041g00061	Ethylene-responsive transcription factor RAP2-4
Peaxi162Scf00361g00062	complement(649057..649407)	64.768	1.11604	2.16751	9.79746e-05	0.00568287	1	Peaxi162Scf00361g00062	conserved hypothetical protein [Ricinus communis] gb|EEF37877.1| conserved hypothetical protein [Ricinus communis]
Peaxi162Scf00015g00033	289047..289940	14.5473	1.11767	2.16996	3.97563e-05	0.00272707	1	Peaxi162Scf00015g00033	F-box/kelch-repeat protein
Peaxi162Scf00112g00072	764970..767129	29.3992	1.12336	2.17854	2.39465e-05	0.0017588	0.614611	Peaxi162Scf00112g00072	U-box domain-containing protein 17
Peaxi162Scf00095g00034	315985..318194	84.7476	1.13047	2.1893	8.28346e-06	0.000711302	0.212603	Peaxi162Scf00095g00034	Unknown protein
Peaxi162Scf00809g00432	complement(537165..540028)	14.411	1.13149	2.19086	1.51439e-06	0.000160892	0.0388684	Peaxi162Scf00809g00432	Tryptophan/tyrosine permease [Theobroma cacao] gb|EOY18632.1| Tryptophan/tyrosine permease [Theobroma cacao]
Peaxi162Scf00192g00822	841260..843356	10.2875	1.1435	2.20916	9.10425e-05	0.00538755	1	Peaxi162Scf00192g00822	alpha-L-fucosidase 1
Peaxi162Scf00263g00104	complement(1002477..1003673)	18.6047	1.15195	2.22213	2.32628e-05	0.00173084	0.597063	Peaxi162Scf00263g00104	U-box domain-containing protein 27
Peaxi162Scf00819g00414	388038..392582	31.7713	1.15422	2.22564	3.89251e-07	5.16934e-05	0.00999052	Peaxi162Scf00819g00414	4,5-DOPA dioxygenase extradiol
Peaxi162Scf00934g00138	275281..277376	224.743	1.15861	2.23243	1.83198e-09	4.80991e-07	4.70197e-05	Peaxi162Scf00934g00138	Tetraspanin family protein
Peaxi162Scf00815g00121	complement(97680..101673)	22.9766	1.16446	2.2415	1.3661e-06	0.000147191	0.0350624	Peaxi162Scf00815g00121	NAC domain containing protein 62
Peaxi162Scf00064g00329	356677..359201	11.4265	1.16607	2.244	0.00011071	0.00633796	1	Peaxi162Scf00064g00329	BES1/BZR1 homolog 1
Peaxi162Scf01294g00015	complement(111400..112551)	19.8624	1.16638	2.24448	2.45227e-05	0.00178961	0.629399	Peaxi162Scf01294g00015	Protein of unknown function (DUF793)
Peaxi162Scf00122g00032	291116..292237	47.9801	1.17105	2.25175	7.80115e-07	9.28093e-05	0.0200224	Peaxi162Scf00122g00032	RING/U-box superfamily protein
Peaxi162Scf00703g00210	complement(319737..320447)	12.7682	1.1729	2.25465	4.12769e-05	0.00279776	1	Peaxi162Scf00703g00210	Octicosapeptide/Phox/Bem1p family protein
Peaxi162Scf00428g00087	790433..790972	21.7735	1.17339	2.25541	7.22191e-05	0.00454443	1	Peaxi162Scf00428g00087	Zinc finger A20 and AN1 domain-containing stress-associated protein 5
Peaxi162Scf00030g00133	1360965..1361897	79.0471	1.17364	2.2558	2.44106e-10	8.48419e-08	6.26523e-06	Peaxi162Scf00030g00133	EXORDIUM like 2
Peaxi162Scf00270g00064	complement(649577..650224)	22.4665	1.17489	2.25776	0.000162191	0.00841992	1	Peaxi162Scf00270g00064	Protein of unknown function, DUF584
Peaxi162Scf00050g00101	1001214..1002617	6.36802	1.18457	2.27296	8.78519e-05	0.00528897	1	Peaxi162Scf00050g00101	GRAS family transcription factor
Peaxi162Scf00643g00035	317283..317987	10.9473	1.187	2.27679	0.000183574	0.00933898	1	Peaxi162Scf00643g00035	Nucleotide-sugar transporter family protein
Peaxi162Scf00266g01010	complement(1084339..1092738)	11.1952	1.18727	2.27722	6.21812e-08	1.04437e-05	0.00159594	Peaxi162Scf00266g01010	Cyclopropane-fatty-acyl-phospholipid synthase
Peaxi162Scf00544g00016	complement(168646..169575)	27.199	1.20893	2.31166	2.68296e-07	3.80646e-05	0.00688607	Peaxi162Scf00544g00016	Unknown protein
Peaxi162Scf00449g00212	complement(202429..207568)	46.3275	1.21344	2.3189	3.18678e-08	5.77718e-06	0.00081792	Peaxi162Scf00449g00212	calcium-transporting ATPase, putative
Peaxi162Scf00420g00727	721908..724396	35.2167	1.22466	2.337	2.04305e-05	0.00156602	0.524369	Peaxi162Scf00420g00727	PLC-like phosphodiesterases superfamily protein
Peaxi162Scf00001g00352	complement(3502588..3503618)	46.44	1.2281	2.34259	2.95825e-06	0.000292521	0.0759263	Peaxi162Scf00001g00352	Ethylene-responsive transcription factor 1
Peaxi162Scf00501g00021	267887..269054	16.8074	1.23962	2.36137	2.92797e-06	0.000290785	0.0751492	Peaxi162Scf00501g00021	Ribulose bisphosphate carboxylase small chain 3, chloroplastic
Peaxi162Scf00739g00035	355597..356256	46.6476	1.2493	2.37727	2.71362e-07	3.81893e-05	0.00696477	Peaxi162Scf00739g00035	conserved hypothetical protein [Ricinus communis] gb|EEF41592.1| conserved hypothetical protein [Ricinus communis]
Peaxi162Scf00102g01854	complement(1811490..1814085)	42.2489	1.28779	2.44153	0.000176004	0.00906575	1	Peaxi162Scf00102g01854	DCD (Development and Cell Death) domain protein
Peaxi162Scf00032g00063	591498..591821	84.6664	1.29287	2.45015	4.35498e-09	9.7526e-07	0.000111775	Peaxi162Scf00032g00063	Photosystem II 5 kDa protein, chloroplastic
Peaxi162Scf00017g02715	2688377..2693287	44.6774	1.29461	2.45311	3.93124e-13	2.56564e-10	1.00899e-08	Peaxi162Scf00017g02715	Aldehyde dehydrogenase family 2 member B4, mitochondrial
Peaxi162Scf00945g00023	complement(239558..240592)	69.4292	1.30387	2.46891	2.87021e-11	1.33799e-08	7.36668e-07	Peaxi162Scf00945g00023	tuber-specific and sucrose-responsive element binding factor [Solanum tuberosum]
Peaxi162Scf00115g00111	1119635..1120933	11.2669	1.31328	2.48505	2.4226e-05	0.00177362	0.621785	Peaxi162Scf00115g00111	receptor-like protein kinase 4
Peaxi162Scf00224g00073	733630..734466	104.545	1.33238	2.51818	1.12203e-08	2.30896e-06	0.000287981	Peaxi162Scf00224g00073	CCR4-NOT transcription complex subunit 7
Peaxi162Scf00078g00825	834003..836694	45.2391	1.3334	2.51995	1.12903e-07	1.80345e-05	0.00289777	Peaxi162Scf00078g00825	Endoglucanase 9
Peaxi162Scf00074g01725	1777845..1780234	9.37359	1.34217	2.53533	1.04447e-05	0.00087072	0.268073	Peaxi162Scf00074g01725	1-aminocyclopropane-1-carboxylate synthase
Peaxi162Scf00268g00710	complement(746890..749036)	28.0061	1.35015	2.54939	3.81723e-06	0.00035882	0.0979731	Peaxi162Scf00268g00710	PLANT CADMIUM RESISTANCE 2
Peaxi162Scf00847g00032	379963..382897	27.3159	1.35116	2.55116	1.01452e-07	1.65526e-05	0.00260387	Peaxi162Scf00847g00032	GATA zinc finger domain-containing protein 10 [Theobroma cacao] gb|EOY07933.1| GATA zinc finger domain-containing protein 10 [Theobroma cacao]
Peaxi162Scf00031g00144	1451859..1452521	74.2512	1.35524	2.5584	1.37598e-06	0.00014756	0.035316	Peaxi162Scf00031g00144	Ethylene-responsive transcription factor 4
Peaxi162Scf00271g00061	601215..602006	18.0848	1.37217	2.58859	0.000110097	0.00631871	1	Peaxi162Scf00271g00061	Ethylene-responsive transcription factor 5
Peaxi162Scf00714g00021	complement(194222..194908)	40.2957	1.37899	2.60086	8.84506e-05	0.00528897	1	Peaxi162Scf00714g00021	Thaumatin-like protein
Peaxi162Scf01281g00004	complement(16720..21958)	31.3969	1.3993	2.63773	4.96302e-10	1.53196e-07	1.27381e-05	Peaxi162Scf01281g00004	alpha/beta-Hydrolases superfamily protein
Peaxi162Scf01072g00049	529125..533794	13.2299	1.4026	2.64378	1.10312e-06	0.00012474	0.0283126	Peaxi162Scf01072g00049
Peaxi162Scf01732g00002	65658..66992	16.7178	1.41843	2.67295	1.28274e-07	2.02244e-05	0.00329227	Peaxi162Scf01732g00002	HXXXD-type acyl-transferase family protein
Peaxi162Scf00745g00067	complement(607521..609001)	19.529	1.41856	2.67318	1.27646e-06	0.000141506	0.0327616	Peaxi162Scf00745g00067	Unknown protein
Peaxi162Scf01066g00013	169828..170442	15.2201	1.44077	2.71465	7.42934e-05	0.00459894	1	Peaxi162Scf01066g00013	Ethylene-responsive transcription factor 4
Peaxi162Scf00038g00043	469642..470790	27.59	1.44495	2.72254	8.16403e-11	3.16073e-08	2.09538e-06	Peaxi162Scf00038g00043	S-adenosylmethionine decarboxylase proenzyme
Peaxi162Scf00166g00126	1206715..1207469	6.0819	1.45287	2.73752	0.000180844	0.0092828	1	Peaxi162Scf00166g00126	GATA zinc finger domain-containing protein C1393.08 isoform 1 [Theobroma cacao] gb|EOY08293.1| GATA zinc finger domain-containing protein C1393.08 isoform 1 [Theobroma cacao]
Peaxi162Scf00038g02025	2078864..2083501	29.0281	1.45908	2.74933	0.000134099	0.00725849	1	Peaxi162Scf00038g02025	lipoxygenase 3
Peaxi162Scf00362g00962	complement(973118..974733)	5.58189	1.45969	2.7505	0.000120629	0.00674093	1	Peaxi162Scf00362g00962	proline-rich protein 4
Peaxi162Scf00922g00001	10206..11459	4.75892	1.46321	2.7572	0.000113482	0.00644816	1	Peaxi162Scf00922g00001	F-box only protein 13
Peaxi162Scf00069g00215	complement(179180..180276)	6.92097	1.47934	2.78822	6.81763e-05	0.00433783	1	Peaxi162Scf00069g00215	Casparian strip membrane protein 1
Peaxi162Scf00049g02220	2190212..2191259	33.8237	1.48169	2.79276	2.99663e-06	0.000295039	0.0769115	Peaxi162Scf00049g02220	Auxin-responsive protein IAA4
Peaxi162Scf00873g00113	121565..133698	7.37237	1.48819	2.80537	9.54935e-06	0.000801935	0.245094	Peaxi162Scf00873g00113	D-aminoacyl-tRNA deacylases
Peaxi162Scf00030g00132	1310288..1311220	222.4	1.5029	2.83412	4.95675e-07	6.22099e-05	0.012722	Peaxi162Scf00030g00132	EXORDIUM like 2
Peaxi162Scf01281g00019	93674..98770	6.09477	1.50314	2.8346	2.63437e-08	4.89221e-06	0.000676137	Peaxi162Scf01281g00019	Poly [ADP-ribose] polymerase 3
Peaxi162Scf00447g00015	155406..156359	328.511	1.51017	2.84843	1.58133e-10	5.73345e-08	4.05864e-06	Peaxi162Scf00447g00015	Kidney mitochondrial carrier protein 1
Peaxi162Scf00057g00112	complement(1102367..1103475)	101.606	1.51289	2.85382	7.45236e-06	0.000649721	0.191272	Peaxi162Scf00057g00112	thaumatin-like protein 3
Peaxi162Scf00003g00418	complement(441627..445548)	17.8712	1.53748	2.90288	1.57544e-08	3.10225e-06	0.000404351	Peaxi162Scf00003g00418	Glucan endo-1,3-beta-glucosidase 14
Peaxi162Scf00128g01330	complement(1294535..1296579)	13.4668	1.57086	2.97081	4.48139e-07	5.68221e-05	0.0115019	Peaxi162Scf00128g01330	glycosylphosphatidylinositol-anchored lipid protein transfer 1
Peaxi162Scf00044g00221	complement(2203041..2204012)	20.2749	1.57416	2.97762	2.68408e-06	0.000271282	0.0688896	Peaxi162Scf00044g00221	Kidney mitochondrial carrier protein 1
Peaxi162Scf00272g00224	complement(241728..246854)	10.1551	1.57827	2.98612	2.45772e-10	8.48419e-08	6.30799e-06	Peaxi162Scf00272g00224	MLO-like protein 6
Peaxi162Scf00710g00051	496826..497650	28.5596	1.5839	2.99779	1.95214e-06	0.000202685	0.0501036	Peaxi162Scf00710g00051	Protein of unknown function (DUF1645)
Peaxi162Scf00074g00316	278470..279243	15.7654	1.58514	3.00036	3.21411e-06	0.000312412	0.0824934	Peaxi162Scf00074g00316	NADP-specific glutamate dehydrogenase, putative [Theobroma cacao] gb|EOY23908.1| NADP-specific glutamate dehydrogenase, putative [Theobroma cacao]
Peaxi162Scf00177g10124	complement(1233425..1234720)	147.171	1.60596	3.04397	5.24299e-13	3.32668e-10	1.34567e-08	Peaxi162Scf00177g10124	UDP-D-glucuronate 4-epimerase 1
Peaxi162Scf00003g02550	complement(2577533..2580831)	13.1109	1.61317	3.05923	2.33936e-05	0.00173483	0.60042	Peaxi162Scf00003g02550	Protein phosphatase 2C family protein
Peaxi162Scf00244g00145	1519268..1520548	59.1979	1.61917	3.07198	2.10625e-07	3.08404e-05	0.00540591	Peaxi162Scf00244g00145	UDP-D-glucuronate 4-epimerase 1
Peaxi162Scf00877g00131	complement(268724..270313)	10.4731	1.62368	3.08161	4.11759e-07	5.32783e-05	0.0105682	Peaxi162Scf00877g00131	MATE efflux family protein
Peaxi162Scf00003g05315	complement(5329642..5330244)	44.6228	1.6298	3.0947	7.72836e-09	1.63455e-06	0.000198356	Peaxi162Scf00003g05315	Unknown protein
Peaxi162Scf00109g00129	complement(1261869..1266839)	32.3302	1.64121	3.11927	6.77993e-12	3.51971e-09	1.74014e-07	Peaxi162Scf00109g00129	Ribosome biogenesis GTPase A
Peaxi162Scf00166g00344	complement(355953..362165)	7.54883	1.64719	3.13222	4.45698e-08	7.77148e-06	0.00114393	Peaxi162Scf00166g00344	methyl esterase 11
Peaxi162Scf00607g00054	complement(597551..598228)	117.398	1.65962	3.15932	6.14678e-16	6.68594e-13	1.57763e-11	Peaxi162Scf00607g00054	VQ motif-containing family protein [Populus trichocarpa] gb|EEE91473.1| VQ motif-containing family protein [Populus trichocarpa]
Peaxi162Scf00020g02337 FUL/AP1	complement(2369301..2374589)	30.4123	1.65974	3.15959	1.08646e-13	8.27228e-11	2.7885e-09	Peaxi162Scf00020g02337	K-box region and MADS-box transcription factor family protein
Peaxi162Scf00232g00419	complement(436233..443585)	13.9303	1.66028	3.16077	5.43484e-07	6.724e-05	0.0139491	Peaxi162Scf00232g00419	Chaperone DnaJ-domain superfamily protein
Peaxi162Scf00714g00213	202151..203374	119.564	1.66664	3.17474	2.89026e-09	7.09884e-07	7.41813e-05	Peaxi162Scf00714g00213	proteinase inhibitor I
Peaxi162Scf02113g00007	complement(13759..14052)	43.52	1.69787	3.24421	1.11714e-07	1.79702e-05	0.00286725	Peaxi162Scf02113g00007	Calcium-binding EF-hand family protein
Peaxi162Scf00081g01321	1381401..1383558	11.4911	1.69929	3.24741	9.80234e-05	0.00568287	1	Peaxi162Scf00081g01321	Unknown protein
Peaxi162Scf00037g01716	complement(1694500..1695485)	9.96749	1.71651	3.2864	6.80957e-06	0.000598247	0.174774	Peaxi162Scf00037g01716	phloem protein 2-B1
Peaxi162Scf00045g00916	980107..988758	1.81324	1.7185	3.29093	0.000124627	0.00689283	1	Peaxi162Scf00045g00916	Ent-copalyl diphosphate synthase, chloroplastic
Peaxi162Scf00253g00417	481976..489140	4.10133	1.72107	3.29681	1.95045e-06	0.000202685	0.0500601	Peaxi162Scf00253g00417	Transmembrane amino acid transporter family protein
Peaxi162Scf00814g00013	35010..36130	18.5484	1.72139	3.29753	6.50499e-06	0.000580418	0.166957	Peaxi162Scf00814g00013	LOB domain-containing protein 41
Peaxi162Scf00079g00175	complement(1701549..1702532)	26.4091	1.72687	3.31009	3.47604e-06	0.000332216	0.0892161	Peaxi162Scf00079g00175	alpha/beta-Hydrolases superfamily protein
Peaxi162Scf00264g00012	147554..148605	4.9185	1.73085	3.31922	0.000185519	0.00941694	1	Peaxi162Scf00264g00012	LOB domain-containing protein 37
Peaxi162Scf00066g00009	27787..29304	3.2905	1.73327	3.3248	0.000135789	0.00731534	1	Peaxi162Scf00066g00009	1-aminocyclopropane-1-carboxylate oxidase 5
Peaxi162Scf00362g00344	complement(308660..310173)	27.9051	1.75027	3.36422	2.31104e-06	0.000236721	0.0593151	Peaxi162Scf00362g00344	expansin-like A2
Peaxi162Scf00081g00127	complement(1220903..1223203)	3.02118	1.75664	3.37909	0.000187133	0.00947781	1	Peaxi162Scf00081g00127	Subtilase family protein
Peaxi162Scf00079g00177	complement(1738217..1739200)	26.6639	1.76291	3.39383	1.61512e-06	0.000169232	0.0414536	Peaxi162Scf00079g00177	alpha/beta-Hydrolases superfamily protein
Peaxi162Scf00683g00043	complement(399221..399721)	115.895	1.76489	3.39848	2.48858e-10	8.48419e-08	6.38718e-06	Peaxi162Scf00683g00043	Calcium-binding EF-hand family protein
Peaxi162Scf00037g01721	complement(1697446..1699397)	3.91526	1.76756	3.40477	0.00012115	0.00674299	1	Peaxi162Scf00037g01721	phloem protein 2-B1
Peaxi162Scf25560g00001	complement(26..1009)	25.6307	1.78225	3.43962	3.23659e-06	0.000313264	0.0830704	Peaxi162Scf25560g00001	alpha/beta-Hydrolases superfamily protein
Peaxi162Scf00111g00013	46934..48036	44.8101	1.78986	3.45782	1.28643e-08	2.62363e-06	0.000330175	Peaxi162Scf00111g00013	xyloglucan endotransglucosylase/hydrolase 16
Peaxi162Scf00065g00131	complement(1298426..1299352)	46.4287	1.79103	3.46062	6.16259e-07	7.36994e-05	0.0158169	Peaxi162Scf00065g00131	RING-H2 finger protein ATL2
Peaxi162Scf00610g00361	415382..424377	16.0946	1.80337	3.49034	3.66429e-09	8.62883e-07	9.40476e-05	Peaxi162Scf00610g00361	Xyloglucan endotransglucosylase/hydrolase family protein
Peaxi162Scf00957g00037	397500..399539	171.566	1.8079	3.50132	5.19738e-07	6.48735e-05	0.0133396	Peaxi162Scf00957g00037	Zinc finger CCCH domain-containing protein 29
Peaxi162Scf00407g00312	complement(343690..354621)	9.962	1.81089	3.50859	1.01999e-09	2.9492e-07	2.61792e-05	Peaxi162Scf00407g00312	DDRGK domain-containing protein 1
Peaxi162Scf00232g00045	complement(412446..412949)	41.2007	1.82905	3.55302	7.98147e-10	2.33734e-07	2.04852e-05	Peaxi162Scf00232g00045	Chaperone DnaJ-domain superfamily protein
Peaxi162Scf00714g00217	248545..259803	123.741	1.84329	3.58827	1.3166e-15	1.30755e-12	3.37918e-11	Peaxi162Scf00714g00217	Proteinase inhibitor I-B
Peaxi162Scf00030g00156	complement(1516336..1517274)	31.2206	1.84576	3.59442	1.28561e-06	0.000141506	0.0329964	Peaxi162Scf00030g00156	EXORDIUM like 2
Peaxi162Scf00167g00084	complement(835858..836727)	20.431	1.84592	3.59483	3.46779e-07	4.68705e-05	0.00890043	Peaxi162Scf00167g00084	Ethylene-responsive transcription factor 5
Peaxi162Scf00344g00191	1911902..1914334	15.0449	1.84756	3.59891	3.27383e-07	4.47789e-05	0.0084026	Peaxi162Scf00344g00191
Peaxi162Scf00845g00023	266982..267635	247.757	1.86516	3.64308	2.30145e-08	4.309e-06	0.000590691	Peaxi162Scf00845g00023	Ethylene-responsive transcription factor 4
Peaxi162Scf00141g00059	532733..535358	23.0436	1.89352	3.71541	1.59762e-13	1.10585e-10	4.10046e-09	Peaxi162Scf00141g00059	glycerol-3-phosphate acyltransferase 6
Peaxi162Scf01365g00010	complement(138896..140641)	59.7857	1.90679	3.74974	2.3879e-07	3.45218e-05	0.00612879	Peaxi162Scf01365g00010	GRAS family transcription factor
Peaxi162Scf01112g00011	17320..26048	6.59181	1.9126	3.76486	2.57848e-12	1.46507e-09	6.61794e-08	Peaxi162Scf01112g00011	Inositol monophosphatase - like protein [Arabidopsis thaliana]
Peaxi162Scf00021g01817	1812158..1815639	8.01705	1.9595	3.88928	5.91183e-05	0.00384724	1	Peaxi162Scf00021g01817	alpha/beta-Hydrolases superfamily protein
Peaxi162Scf00424g00053	535956..537320	47.7801	1.96031	3.89147	1.23806e-13	9.1225e-11	3.1776e-09	Peaxi162Scf00424g00053	Eukaryotic aspartyl protease family protein
Peaxi162Scf00740g00038	complement(365518..366459)	66.5283	1.97299	3.92582	2.62972e-12	1.46507e-09	6.74944e-08	Peaxi162Scf00740g00038	EXORDIUM like 2
Peaxi162Scf00201g00424	complement(386705..392556)	22.1272	1.97762	3.93842	2.68831e-28	5.58239e-25	6.89981e-24	Peaxi162Scf00201g00424	ATP-binding cassette sub-family B member 10, mitochondrial
Peaxi162Scf00566g00051	518282..519040	24.346	2.01115	4.03102	1.43789e-07	2.2343e-05	0.00369049	Peaxi162Scf00566g00051	tuber-specific and sucrose-responsive element binding factor [Solanum tuberosum]
Peaxi162Scf00755g00011	100625..101443	130.899	2.01582	4.04411	5.53392e-11	2.19428e-08	1.42033e-06	Peaxi162Scf00755g00011	CCR4-NOT transcription complex subunit 7
Peaxi162Scf00281g00079	742303..743086	13.5268	2.03129	4.0877	1.13515e-05	0.000934967	0.291348	Peaxi162Scf00281g00079	conserved hypothetical protein [Ricinus communis] gb|EEF48594.1| conserved hypothetical protein [Ricinus communis]
Peaxi162Scf00599g00043	complement(424110..425261)	107.076	2.04177	4.1175	1.03773e-10	3.88589e-08	2.66345e-06	Peaxi162Scf00599g00043	Protein of unknown function (DUF793)
Peaxi162Scf00055g01910	complement(1935868..1938004)	34.7932	2.04714	4.13287	4.81098e-06	0.000443115	0.123479	Peaxi162Scf00055g01910	WRKY DNA-binding protein 33
Peaxi162Scf00585g00513	562353..564057	3.06699	2.06287	4.17818	0.000136235	0.00732205	1	Peaxi162Scf00585g00513	WRKY family transcription factor
Peaxi162Scf00264g00010	complement(60110..62276)	3.72231	2.06431	4.18234	2.15501e-05	0.00162996	0.553105	Peaxi162Scf00264g00010	Acyl-CoA N-acyltransferases (NAT) superfamily protein
Peaxi162Scf00030g00151	complement(1499920..1500861)	75.4547	2.08638	4.24682	7.19641e-12	3.57349e-09	1.84703e-07	Peaxi162Scf00030g00151	EXORDIUM like 2
Peaxi162Scf00129g01122	complement(1136087..1140352)	1.21336	2.111	4.31991	7.61802e-05	0.00469032	1	Peaxi162Scf00129g01122	carbonic anhydrase 1
Peaxi162Scf01867g00005	15..1091	98.4022	2.11149	4.32136	9.59016e-16	9.9572e-13	2.46141e-11	Peaxi162Scf01867g00005	Xyloglucan endotransglucosylase/hydrolase family protein
Peaxi162Scf00134g00172	1761278..1762369	22.8524	2.1147	4.33101	1.14857e-09	3.27945e-07	2.94792e-05	Peaxi162Scf00134g00172	matrix metalloproteinase
Peaxi162Scf00391g00002	complement(13647..14114)	13.3439	2.1289	4.37384	1.94589e-05	0.00150162	0.499433	Peaxi162Scf00391g00002	conserved hypothetical protein [Ricinus communis] gb|EEF38891.1| conserved hypothetical protein [Ricinus communis]
Peaxi162Scf00271g00053	579856..580695	4.23521	2.13777	4.40082	2.70954e-05	0.00194017	0.695431	Peaxi162Scf00271g00053	Ethylene-responsive transcription factor 5
Peaxi162Scf00030g00157	complement(1535376..1536320)	30.8047	2.13838	4.40269	4.16058e-08	7.31045e-06	0.00106785	Peaxi162Scf00030g00157	EXORDIUM like 2
Peaxi162Scf00365g00618	complement(590319..593135)	16.7151	2.14156	4.41239	1.88459e-08	3.64812e-06	0.000483699	Peaxi162Scf00365g00618	FAD-dependent oxidoreductase family protein
Peaxi162Scf00445g00061	complement(591449..592047)	8.74835	2.14833	4.43315	1.76079e-05	0.00139653	0.451925	Peaxi162Scf00445g00061	Unknown protein
Peaxi162Scf00498g00441	431581..433691	10.4822	2.16661	4.48968	3.87008e-10	1.24508e-07	9.93296e-06	Peaxi162Scf00498g00441	calmodulin-binding family protein
Peaxi162Scf00535g00717	complement(707609..709701)	3.64097	2.18548	4.54879	0.000193101	0.00971726	1	Peaxi162Scf00535g00717	Unknown protein
Peaxi162Scf01063g00111	114875..116656	4.36689	2.19292	4.5723	1.26777e-06	0.000141506	0.0325386	Peaxi162Scf01063g00111	conserved hypothetical protein [Ricinus communis] gb|EEF42826.1| conserved hypothetical protein [Ricinus communis]
Peaxi162Scf00070g10021	complement(221015..222598)	50.7561	2.19305	4.57271	1.54201e-09	4.21937e-07	3.95773e-05	Peaxi162Scf00070g10021	conserved hypothetical protein [Ricinus communis] gb|EEF46099.1| conserved hypothetical protein [Ricinus communis]
Peaxi162Scf00314g00429	complement(422064..423494)	35.7191	2.20921	4.62423	3.06278e-08	5.59681e-06	0.000786094	Peaxi162Scf00314g00429	nudix hydrolase homolog 17
Peaxi162Scf00007g02541	2542170..2572523	1.16016	2.21092	4.62972	7.03236e-05	0.00443738	1	Peaxi162Scf00007g02541	2-nonaprenyl-3-methyl-6-methoxy-1,4-benzoquinol hydroxylase [Theobroma cacao] gb|EOY12769.1| 2-nonaprenyl-3-methyl-6-methoxy-1,4-benzoquinol hydroxylase [Theobroma cacao]
Peaxi162Scf00210g00018	78797..90754	6.31387	2.22096	4.66205	1.60178e-05	0.00128259	0.411112	Peaxi162Scf00210g00018	SPX (SYG1/Pho81/XPR1) domain-containing protein / zinc finger (C3HC4-type RING finger) protein-related
Peaxi162Scf00359g00043	complement(453335..455017)	4.34881	2.23755	4.71594	5.21453e-06	0.000476441	0.133836	Peaxi162Scf00359g00043	Eukaryotic aspartyl protease family protein
Peaxi162Scf00930g00051	550349..550801	9.92563	2.25847	4.78485	1.82695e-05	0.00142187	0.468905	Peaxi162Scf00930g00051	Unknown protein
Peaxi162Scf01019g00112	174602..178709	10.0558	2.26061	4.79193	1.80204e-15	1.71509e-12	4.62511e-11	Peaxi162Scf01019g00112	Sugar transport protein 1
Peaxi162Scf00111g00923	complement(919178..920487)	10.3161	2.26071	4.79227	5.90107e-06	0.000532775	0.151457	Peaxi162Scf00111g00923	gibberellin 2-oxidase
Peaxi162Scf00237g00201	2033215..2033637	42.9712	2.28014	4.85725	6.33496e-08	1.05623e-05	0.00162593	Peaxi162Scf00237g00201	Avr9/Cf-9 rapidly elicited protein 75 [Nicotiana tabacum]
Peaxi162Scf00574g00117	complement(81694..90435)	1.32368	2.30349	4.9365	1.25187e-06	0.000140863	0.0321305	Peaxi162Scf00574g00117	ABC transporter A family member 7
Peaxi162Scf00300g00087	868397..871515	46.8191	2.31714	4.98345	5.79932e-07	7.08385e-05	0.0148845	Peaxi162Scf00300g00087	Avr9/Cf-9 rapidly elicited protein 65 [Nicotiana tabacum]
Peaxi162Scf00083g00082	806755..807255	22.6479	2.32476	5.00982	1.0351e-06	0.000118219	0.0265669	Peaxi162Scf00083g00082	Unknown protein
Peaxi162Scf00610g00022	complement(237224..238513)	12.7415	2.35951	5.13194	5.75103e-05	0.00377486	1	Peaxi162Scf00610g00022	Cytochrome P450 superfamily protein
Peaxi162Scf01184g00019	complement(215981..216370)	50.9666	2.36293	5.14413	3.87274e-09	9.02664e-07	9.93976e-05	Peaxi162Scf01184g00019	Unknown protein
Peaxi162Scf83467g00004	69..1086	12.0346	2.4002	5.27878	3.03485e-09	7.37467e-07	7.78923e-05	Peaxi162Scf83467g00004	mitochondrial dicarboxylate/tricarboxylate transporter DTC-like isoform X1
Peaxi162Scf00108g00003	complement(73554..73946)	11.6877	2.4054	5.29782	1.13791e-05	0.000934967	0.292055	Peaxi162Scf00108g00003	Unknown protein
Peaxi162Scf00803g00534	complement(627977..629438)	10.8096	2.4226	5.36137	1.02929e-06	0.000118219	0.0264178	Peaxi162Scf00803g00534	ribonuclease 3
Peaxi162Scf00807g00217	complement(221343..222552)	8.84656	2.42413	5.36707	4.15816e-09	9.40403e-07	0.000106723	Peaxi162Scf00807g00217	xyloglucan endotransglucosylase/hydrolase 15
Peaxi162Scf00469g00528	529849..531729	16.7114	2.44474	5.44428	1.68873e-07	2.58885e-05	0.00433429	Peaxi162Scf00469g00528	Peroxidase superfamily protein
Peaxi162Scf00969g00001	101776..102945	7.12387	2.45428	5.48039	0.000194442	0.00976143	1	Peaxi162Scf00969g00001	U-box domain-containing protein 25
Peaxi162Scf00411g00026	complement(223539..227263)	2.66679	2.47682	5.5667	3.44163e-05	0.00239676	0.883328	Peaxi162Scf00411g00026	C2H2-type zinc finger family protein
Peaxi162Scf00217g00412	complement(435576..443544)	2.34034	2.48214	5.58725	9.15642e-14	7.46968e-11	2.35009e-09	Peaxi162Scf00217g00412	aldehyde oxidase 4
Peaxi162Scf00081g00232	complement(2338290..2339342)	1.03015	2.487	5.60613	0.000130242	0.00715141	1	Peaxi162Scf00081g00232	conserved hypothetical protein [Ricinus communis] gb|EEF52271.1| conserved hypothetical protein [Ricinus communis]
Peaxi162Scf01035g00114	complement(149386..152854)	3.77131	2.53123	5.78064	3.64226e-05	0.00252877	0.934822	Peaxi162Scf01035g00114	PLAC8 family protein
Peaxi162Scf00005g00006	25866..36899	5.14883	2.53447	5.79365	5.11963e-10	1.55923e-07	1.314e-05	Peaxi162Scf00005g00006	dicarboxylate/tricarboxylate carrier [Nicotiana tabacum]
Peaxi162Scf00211g00128	1194150..1200137	18.6183	2.54897	5.85217	1.64705e-09	4.42611e-07	4.22732e-05	Peaxi162Scf00211g00128	hin1 [Nicotiana tabacum]
Peaxi162Scf00553g10111	complement(1117965..1118411)	18.6875	2.56796	5.92969	9.25991e-05	0.0054374	1	Peaxi162Scf00553g10111	Chaperone DnaJ-domain superfamily protein
Peaxi162Scf00577g00210	226318..229396	23.8697	2.58444	5.99784	3.70539e-05	0.0025648	0.951025	Peaxi162Scf00577g00210	Peroxidase superfamily protein
Peaxi162Scf00063g00311	292575..303879	5.14044	2.58696	6.0083	1.01029e-13	7.95758e-11	2.593e-09	Peaxi162Scf00063g00311	E3 ubiquitin-protein ligase COP1
Peaxi162Scf00102g01741	complement(1739785..1741056)	20.8242	2.59429	6.03892	3.87278e-06	0.000362549	0.0993987	Peaxi162Scf00102g01741	WRKY family transcription factor
Peaxi162Scf00968g00018	30887..32750	7.54382	2.64376	6.24959	7.32354e-05	0.00457061	1	Peaxi162Scf00968g00018
Peaxi162Scf00370g00005	76378..82653	3.24638	2.65998	6.32023	8.31441e-06	0.000711302	0.213398	Peaxi162Scf00370g00005	Calcium-dependent lipid-binding (CaLB domain) family protein
Peaxi162Scf00164g00512	542501..552581	10.9869	2.68117	6.41374	5.93635e-07	7.21267e-05	0.0152362	Peaxi162Scf00164g00512	Protein phosphatase 2C family protein
Peaxi162Scf00111g00032	complement(20370..27633)	5.61	2.69414	6.47168	2.09997e-08	3.9973e-06	0.000538979	Peaxi162Scf00111g00032	xyloglucan endotransglucosylase/hydrolase 15
Peaxi162Scf00016g00183	1823496..1824341	12.5304	2.71292	6.55648	0.00013928	0.00741592	1	Peaxi162Scf00016g00183	redox responsive transcription factor 1
Peaxi162Scf00658g00419	complement(399995..401770)	3.22113	2.71942	6.58608	8.29573e-06	0.000711302	0.212918	Peaxi162Scf00658g00419	Mannose-1-phosphate guanyltransferase
Peaxi162Scf00454g00117	172223..176743	2.66961	2.74982	6.72633	1.7368e-12	1.044e-09	4.45767e-08	Peaxi162Scf00454g00117	receptor like protein 9
Peaxi162Scf00010g01919	1954994..1960072	97.1416	2.75958	6.77197	1.07719e-25	2.05043e-22	2.76472e-21	Peaxi162Scf00010g01919	Cysteine proteinases superfamily protein
Peaxi162Scf00083g01223	complement(1214207..1216899)	161.745	2.76114	6.77931	1.5256e-44	5.80794e-41	3.91559e-40	Peaxi162Scf00083g01223	fructose-bisphosphate aldolase 2
Peaxi162Scf00761g00071	701097..704071	1.37614	2.7641	6.79323	5.88367e-05	0.00384724	1	Peaxi162Scf00761g00071	Equilibrative nucleotide transporter 3
Peaxi162Scf00494g00053	complement(518978..520534)	102.853	2.76419	6.79365	8.60725e-08	1.41444e-05	0.00220914	Peaxi162Scf00494g00053	conserved hypothetical protein [Ricinus communis] gb|EEF48052.1| conserved hypothetical protein [Ricinus communis]
Peaxi162Scf00102g01359	complement(1344502..1356742)	0.183362	2.7855	6.89475	0.0001207	0.00674093	1	Peaxi162Scf00102g01359	subtilisin-like serine protease 2
Peaxi162Scf01218g00211	249217..252587	1.71836	2.79327	6.932	2.29392e-06	0.000236026	0.0588757	Peaxi162Scf01218g00211	Cytochrome P450 superfamily protein
Peaxi162Scf00037g00096	945779..946627	23.7937	2.80329	6.98028	2.85072e-08	5.2513e-06	0.000731665	Peaxi162Scf00037g00096	SRC2-like protein [Capsicum annuum]
Peaxi162Scf00211g00072	694566..695576	21.0717	2.82288	7.07576	2.72518e-07	3.81893e-05	0.00699445	Peaxi162Scf00211g00072	Kidney mitochondrial carrier protein 1
Peaxi162Scf00928g00112	complement(187489..188187)	23.7151	2.82551	7.08863	6.89286e-05	0.00437352	1	Peaxi162Scf00928g00112	Ethylene-responsive transcription factor ERF017
Peaxi162Scf00102g01437	complement(1410845..1414162)	5.55103	2.84287	7.17445	7.0156e-05	0.00443738	1	Peaxi162Scf00102g01437	Dehydration-responsive element-binding protein 1F
Peaxi162Scf00026g02218	2204639..2209966	3.416	2.86959	7.30855	1.329e-06	0.000144557	0.03411	Peaxi162Scf00026g02218	Protein of unknown function (DUF569)
Peaxi162Scf00290g00125	1202084..1203209	1.76405	2.91309	7.53231	1.33326e-05	0.00109156	0.342195	Peaxi162Scf00290g00125	germin-like protein 10
Peaxi162Scf39498g00005	31512..33045	6.58805	2.91332	7.53349	0.000123584	0.00685171	1	Peaxi162Scf39498g00005	conserved hypothetical protein [Ricinus communis] gb|EEF34303.1| conserved hypothetical protein [Ricinus communis]
Peaxi162Scf00067g01414	1472837..1476236	1.96349	2.9141	7.53755	8.55209e-06	0.000723842	0.219498	Peaxi162Scf00067g01414	Potassium transporter family protein
Peaxi162Scf00032g00326	324327..326811	12.5148	2.93236	7.63356	5.01631e-08	8.61522e-06	0.00128749	Peaxi162Scf00032g00326	Protein kinase superfamily protein
Peaxi162Scf00488g00011	100854..103139	2.49317	2.93488	7.64693	6.65496e-05	0.00427002	1	Peaxi162Scf00488g00011	Heavy metal transport/detoxification superfamily protein
Peaxi162Scf00094g00073	754881..756281	1.39471	2.97764	7.87694	1.50175e-05	0.00121212	0.385439	Peaxi162Scf00094g00073	Avr9/Cf-9 rapidly elicited protein 137 [Nicotiana tabacum]
Peaxi162Scf00445g00117	complement(127735..139676)	0.272706	2.98634	7.92459	0.000134007	0.00725849	1	Peaxi162Scf00445g00117	F-box/FBD/LRR-repeat protein
Peaxi162Scf01075g00113	126006..127475	8.85222	2.99767	7.98707	2.48854e-09	6.31592e-07	6.38709e-05	Peaxi162Scf01075g00113	RNase Phy3, partial [Petunia x hybrida]
Peaxi162Scf00152g00611	complement(667069..668127)	4.58042	3.00955	8.05315	1.29096e-06	0.000141506	0.0331338	Peaxi162Scf00152g00611	Wall-associated kinase family protein
Peaxi162Scf00807g00214	227124..228365	2.43061	3.02001	8.11173	8.5911e-08	1.41444e-05	0.00220499	Peaxi162Scf00807g00214	xyloglucan endotransglucosylase/hydrolase 15
Peaxi162Scf00740g00554	526701..535151	1.50495	3.02612	8.14615	0.000132635	0.00721343	1	Peaxi162Scf00740g00554	SAUR-like auxin-responsive protein family
Peaxi162Scf00081g00151	complement(1497393..1498154)	39.2155	3.04252	8.2393	9.43585e-09	1.97737e-06	0.000242181	Peaxi162Scf00081g00151	zinc-finger protein 2
Peaxi162Scf00090g00816	complement(853268..854008)	2.16889	3.04905	8.27667	8.83448e-05	0.00528897	1	Peaxi162Scf00090g00816	Unknown protein
Peaxi162Scf01828g00001	5379..6428	1.48248	3.05349	8.30219	0.000183	0.00933898	1	Peaxi162Scf01828g00001	HXXXD-type acyl-transferase family protein
Peaxi162Scf00880g00320	complement(316614..320993)	3.01933	3.08985	8.51407	1.45027e-08	2.88061e-06	0.000372226	Peaxi162Scf00880g00320	conserved hypothetical protein [Ricinus communis] gb|EEF46253.1| conserved hypothetical protein [Ricinus communis]
Peaxi162Scf00020g02019	complement(2042890..2044347)	4.34178	3.15477	8.90592	9.22034e-05	0.00542812	1	Peaxi162Scf00020g02019	basic leucine-zipper 42
Peaxi162Scf00365g00028	175486..176982	0.660024	3.19063	9.13007	3.4246e-05	0.0023922	0.878959	Peaxi162Scf00365g00028	F-box/FBD/LRR-repeat protein
Peaxi162Scf00560g00128	181323..181938	11.9177	3.19339	9.14758	1.92215e-09	4.98928e-07	4.93338e-05	Peaxi162Scf00560g00128
Peaxi162Scf00807g00025	complement(203952..205541)	0.420828	3.25065	9.51793	0.000193137	0.00971726	1	Peaxi162Scf00807g00025	Pentatricopeptide repeat-containing protein
Peaxi162Scf00411g00039	278586..289671	6.82042	3.25539	9.54924	1.95283e-08	3.74845e-06	0.000501213	Peaxi162Scf00411g00039	C2H2-type zinc finger family protein
Peaxi162Scf00648g00119	142185..146591	30.9944	3.33954	10.1228	5.53629e-09	1.19302e-06	0.000142094	Peaxi162Scf00648g00119	Integrase-type DNA-binding superfamily protein
Peaxi162Scf00651g00009	15798..20479	0.621562	3.3546	10.229	0.000131672	0.00718664	1	Peaxi162Scf00651g00009	GDSL esterase/lipase
Peaxi162Scf00152g00009	complement(18956..19672)	11.8759	3.37326	10.3622	1.79584e-05	0.00140964	0.46092	Peaxi162Scf00152g00009	AP2 domain class transcription factor [Malus domestica]
Peaxi162Scf00129g10011	complement(90368..93162)	0.587147	3.50665	11.3659	2.56937e-05	0.00185932	0.659455	Peaxi162Scf00129g10011	Dof-type zinc finger DNA-binding family protein
Peaxi162Scf00151g00820	complement(848621..849829)	2.30675	3.65944	12.6357	8.64253e-06	0.00072846	0.221819	Peaxi162Scf00151g00820
Peaxi162Scf00067g00107	995051..996843	6.17517	3.70307	13.0237	1.10955e-05	0.000921608	0.284776	Peaxi162Scf00067g00107	Bidirectional sugar transporter N3
Peaxi162Scf00017g00272	2700458..2702170	1.87672	3.73001	13.2692	0.00011268	0.00643459	1	Peaxi162Scf00017g00272	U-box domain-containing protein 19
Peaxi162Scf00008g00428	complement(4222712..4225002)	61.4792	3.76071	13.5546	3.23601e-05	0.00228139	0.830554	Peaxi162Scf00008g00428	homeobox protein 40
Peaxi162Scf00259g00018	complement(165451..166053)	5.66474	3.80821	14.0083	3.58509e-06	0.00034121	0.0920148	Peaxi162Scf00259g00018	Calcium-binding EF-hand family protein
Peaxi162Scf01313g00013	119754..121190	30.0552	3.87465	14.6685	1.43085e-08	2.86698e-06	0.000367243	Peaxi162Scf01313g00013	ortholog of sugar beet HS1 PRO-1 2
Peaxi162Scf00271g00831	complement(808045..815209)	0.325595	3.88125	14.7358	8.92479e-05	0.00530886	1	Peaxi162Scf00271g00831	Leucine-rich repeat protein kinase family protein
Peaxi162Scf00385g00111	1108650..1109243	21.4937	3.89059	14.8315	2.1114e-19	3.21524e-16	5.41912e-15	Peaxi162Scf00385g00111	conserved hypothetical protein [Ricinus communis] gb|EEF52938.1| conserved hypothetical protein [Ricinus communis]
Peaxi162Scf00030g00152	1539380..1540348	4.08688	3.89737	14.9013	4.59137e-11	1.87325e-08	1.17842e-06	Peaxi162Scf00030g00152	conserved hypothetical protein [Ricinus communis] gb|EEF48526.1| conserved hypothetical protein [Ricinus communis]
Peaxi162Scf00564g00516	complement(556740..557942)	6.23879	3.92733	15.214	1.29475e-06	0.000141506	0.0332311	Peaxi162Scf00564g00516	tropinone reductase
Peaxi162Scf00009g00812	complement(843418..844488)	4.72303	3.947	15.4229	1.4287e-05	0.00116137	0.366691	Peaxi162Scf00009g00812	Protein of unknown function (DUF567)
Peaxi162Scf01677g00006	8774..13341	16.2318	4.09657	17.1076	3.34633e-07	4.54981e-05	0.00858869	Peaxi162Scf01677g00006	CBS / octicosapeptide/Phox/Bemp1 (PB1) domains-containing protein
Peaxi162Scf00222g00624	complement(671519..672833)	26.7693	4.10966	17.2636	1.4117e-05	0.00115164	0.362326	Peaxi162Scf00222g00624	NAC domain protein,
Peaxi162Scf00300g00015	complement(57766..60738)	94.6177	4.2141	18.5597	3.76689e-06	0.00035555	0.0966809	Peaxi162Scf00300g00015	Rhodanese/Cell cycle control phosphatase superfamily protein
Peaxi162Scf00003g04336	complement(4331078..4332363)	10.2157	4.53769	23.2263	3.3491e-08	6.02363e-06	0.00085958	Peaxi162Scf00003g04336	late embryogenesis abundant protein group 4 protein [Arachis hypogaea]
Peaxi162Scf00000g02710	2739303..2776633	2.20618	4.6603	25.2866	6.76024e-10	2.00542e-07	1.73508e-05	Peaxi162Scf00000g02710
Peaxi162Scf00129g00232	complement(262439..263592)	8.25693	4.7969	27.7979	8.28982e-07	9.81119e-05	0.0212766	Peaxi162Scf00129g00232	Non-specific lipid-transfer protein A
Peaxi162Scf00051g00211	208784..211388	2.3078	4.84667	28.7736	1.72074e-08	3.35942e-06	0.000441646	Peaxi162Scf00051g00211	Bidirectional sugar transporter SWEET1b
Peaxi162Scf01317g00008	89483..90771	3.23965	5.33363	40.3258	2.30741e-05	0.00172241	0.592219	Peaxi162Scf01317g00008	Branched-chain-amino-acid aminotransferase 6
Peaxi162Scf00073g00919	complement(963179..964195)	0.943404	5.33761	40.4372	0.00013525	0.00730351	1	Peaxi162Scf00073g00919	Plant natriuretic peptide A [Theobroma cacao] gb|EOY26483.1| Plant natriuretic peptide A [Theobroma cacao]
Peaxi162Scf00444g00847	complement(923790..926355)	0.50412	5.38184	41.696	8.91772e-05	0.00530886	1	Peaxi162Scf00444g00847	CAP160 protein
Peaxi162Scf00274g00746	744151..746011	19.9727	5.38502	41.788	3.13691e-20	5.11809e-17	8.05118e-16	Peaxi162Scf00274g00746	Chitinase family protein
Peaxi162Scf00235g00732	complement(724981..729308)	0.514043	5.41821	42.7606	0.000115212	0.00651864	1	Peaxi162Scf00235g00732	Phosphatidate cytidylyltransferase family protein
Peaxi162Scf00811g00039	complement(356035..356814)	1.56342	5.52904	46.175	3.52802e-07	4.74042e-05	0.00905502	Peaxi162Scf00811g00039	Unknown protein
Peaxi162Scf00811g00311	complement(381263..382042)	1.765	5.7118	52.4112	1.79456e-07	2.71465e-05	0.00460591	Peaxi162Scf00811g00311	Unknown protein
Peaxi162Scf00436g00612	complement(673580..677240)	0.599376	5.99929	63.9684	0.000151821	0.00795391	1	Peaxi162Scf00436g00612	Vacuolar-processing enzyme
Peaxi162Scf00110g00122	complement(129680..131433)	47.1513	6.16839	71.9234	4.57389e-11	1.87325e-08	1.17394e-06	Peaxi162Scf00110g00122	tonoplast intrinsic protein 1
Peaxi162Scf00418g00810	complement(878397..879443)	44.4227	6.47006	88.651	1.18832e-11	5.77524e-09	3.04994e-07	Peaxi162Scf00418g00810	Unknown protein
Peaxi162Scf00336g00045	449266..450052	134.211	6.75106	107.714	2.91981e-15	2.66777e-12	7.49398e-11	Peaxi162Scf00336g00045	ribonuclease 1
Peaxi162Scf01050g00224	complement(190785..192881)	9.56072	6.96408	124.852	5.57166e-11	2.19428e-08	1.43002e-06	Peaxi162Scf01050g00224	Cysteine proteinases superfamily protein
Peaxi162Scf00338g00038	307797..309281	4.20265	7.76544	217.586	3.22529e-09	7.67417e-07	8.27803e-05	Peaxi162Scf00338g00038	Unknown protein
Peaxi162Scf00861g00326	complement(340923..344427)	3.2144	7.90603	239.856	1.3961e-06	0.000149018	0.0358324	Peaxi162Scf00861g00326	Branched-chain-amino-acid aminotransferase 6

### Sheet: Strict Bonferroni
Name	Region	Max group mean	Log₂ fold change	Fold change	P-value	FDR p-value	Bonferroni	#geneID	#FuncDescription	RPKM q1.1	RPKM q2.1	RPKM q3.1	RPKM WT4.1	RPKM WT5.1	RPKM WT6.1	#BlastHit
Peaxi162Scf01081g00015	59246..61129	320.894	-8.68492	-411.549	3.02005e-249	6.89841e-245	7.75127e-245	Peaxi162Scf01081g00015	60S ribosomal protein L13-2	324.392	377.923	260.366	0.824604	0.62723	0.881662	sp|P41129|RL132_BRANA
Peaxi162Scf01298g00002	complement(50057..50832)	752.887	-9.20387	-589.714	2.26051e-127	2.58172e-123	5.80182e-123	Peaxi162Scf01298g00002	Ribonuclease S-2	1150.96	598.407	509.29	0.987517	2.5274	0.290358	sp|P04007|RNS2_NICAL
Peaxi162Scf00442g00524	561332..566284	29.9403	-6.46218	-88.168	1.89582e-104	1.44348e-100	4.86581e-100	Peaxi162Scf00442g00524	Ubiquitin-specific protease family C19-related protein	32.9269	29.1031	27.7909	0.434887	0.276997	0.300869	AT4G22290.1
Peaxi162Scf00114g00310	complement(327864..338641)	11.1157	-4.07573	-16.8623	1.66844e-61	9.5276e-58	4.28221e-57	Peaxi162Scf00114g00310	vacuolar protein sorting 41	11.9518	12.9387	8.45652	0.709919	0.546348	0.721089	AT1G08190.1
Peaxi162Scf00454g00221	complement(254188..256106)	12.3987	-5.3181	-39.894	2.90918e-57	1.32903e-53	7.46669e-53	Peaxi162Scf00454g00221		11.3508	12.9096	12.9356	0.305174	0.346617	0.276091
Peaxi162Scf00083g01223	complement(1214207..1216899)	161.745	2.76114	6.77931	1.5256e-44	5.80794e-41	3.91559e-40	Peaxi162Scf00083g01223	fructose-bisphosphate aldolase 2	20.4245	18.9796	31.8442	160.903	155.607	168.724	AT4G38970.1
Peaxi162Scf00154g00045	complement(425926..426429)	29.9527	-7.33741	-161.727	7.73787e-38	2.52498e-34	1.986e-33	Peaxi162Scf00154g00045	conserved hypothetical protein [Ricinus communis] gb|EEF36018.1| conserved hypothetical protein [Ricinus communis]	30.1061	31.4575	28.2947	0.067304	0.132503	0.329821	ref|XP_002526347.1|
Peaxi162Scf00050g02113	complement(2105569..2108301)	59.7959	-3.11289	-8.65113	5.70666e-32	1.6294e-28	1.46467e-27	Peaxi162Scf00050g02113	Cysteine proteinase inhibitor	64.0996	38.1179	77.17	7.86651	8.33537	4.56703	sp|Q06445|CYTI_VIGUN
Peaxi162Scf00645g00018	complement(100341..107461)	9.59217	-7.06832	-134.207	1.04488e-29	2.65191e-26	2.68179e-25	Peaxi162Scf00645g00018	UPF0184 protein AAEL002161, putative [Theobroma cacao] gb|EOY09649.1| UPF0184 protein AAEL002161, putative [Theobroma cacao]	9.96936	10.7746	8.03251	0	0.203425	0	ref|XP_007029147.1|
Peaxi162Scf01016g00111	178598..181691	21.7246	-9.31647	-637.581	3.14522e-29	7.18432e-26	8.07253e-25	Peaxi162Scf01016g00111	Unknown protein	22.9168	24.9637	17.2933	0	0.0604906	0.0301141
Peaxi162Scf00201g00424	complement(386705..392556)	22.1272	1.97762	3.93842	2.68831e-28	5.58239e-25	6.89981e-24	Peaxi162Scf00201g00424	ATP-binding cassette sub-family B member 10, mitochondrial	5.65601	5.15626	5.98269	24.9568	22.3374	19.0874	sp|Q9NRK6|ABCBA_HUMAN
Peaxi162Scf00010g01919	1954994..1960072	97.1416	2.75958	6.77197	1.07719e-25	2.05043e-22	2.76472e-21	Peaxi162Scf00010g01919	Cysteine proteinases superfamily protein	9.7747	9.40829	23.5099	97.7408	103.555	90.1287	AT3G19400.1
Peaxi162Scf00062g00421	complement(444634..448046)	27.2091	-1.84634	-3.59587	9.00582e-22	1.58239e-18	2.31143e-17	Peaxi162Scf00062g00421	LJRHL1-like 1	28.9282	28.4129	24.2862	7.51877	7.82819	7.39745	AT2G24260.1
Peaxi162Scf00274g00746	744151..746011	19.9727	5.38502	41.788	3.13691e-20	5.11809e-17	8.05118e-16	Peaxi162Scf00274g00746	Chitinase family protein	1.34562	0	0.125613	10.5185	18.2532	31.1466	AT4G01700.1
Peaxi162Scf00385g00111	1108650..1109243	21.4937	3.89059	14.8315	2.1114e-19	3.21524e-16	5.41912e-15	Peaxi162Scf00385g00111	conserved hypothetical protein [Ricinus communis] gb|EEF52938.1| conserved hypothetical protein [Ricinus communis]	2.73891	0.567898	1.06576	32.0938	21.4173	10.9701	ref|XP_002510751.1|
Peaxi162Scf01391g00216	complement(325779..333757)	34.7457	-1.56358	-2.95586	3.90493e-19	5.57477e-16	1.00224e-14	Peaxi162Scf01391g00216	Lysine-specific demethylase 3B, putative isoform 1 [Theobroma cacao] gb|EOY28452.1| Lysine-specific demethylase 3B, putative isoform 1 [Theobroma cacao]	34.3554	38.3285	31.5532	12.0959	11.8767	11.4271	ref|XP_007025830.1|
Peaxi162Scf00059g02110	complement(2135302..2145776)	10.8916	-2.27557	-4.8419	1.88525e-18	2.53311e-15	4.83868e-14	Peaxi162Scf00059g02110	cationic amino acid transporter 2	12.6232	11.8371	8.21442	2.38424	2.09804	2.26597	AT1G58030.1
Peaxi162Scf00347g00329	367720..374069	53.3827	-1.67892	-3.20188	2.47116e-18	3.1359e-15	6.34248e-14	Peaxi162Scf00347g00329	DNA replication licensing factor mcm5-A	46.7431	51.8942	61.511	14.6124	15.0497	20.5505	sp|P55862|MCM5A_XENLA
Peaxi162Scf00329g00117	136064..138627	126.392	-1.67329	-3.18941	1.02952e-17	1.2377e-14	2.64236e-13	Peaxi162Scf00329g00117	40S ribosomal protein S26-3	112.981	122.94	143.254	33.743	37.2503	48.326	sp|Q9LYK9|RS263_ARATH
Peaxi162Scf00114g00044	complement(478079..478516)	51.7861	-1.99244	-3.97908	1.36839e-17	1.56284e-14	3.51211e-13	Peaxi162Scf00114g00044	Histone H2B.10	49.4244	59.3025	46.6313	13.3981	12.655	13.1314	sp|Q9FFC0|H2B10_ARATH
Peaxi162Scf00607g00054	complement(597551..598228)	117.398	1.65962	3.15932	6.14678e-16	6.68594e-13	1.57763e-11	Peaxi162Scf00607g00054	VQ motif-containing family protein [Populus trichocarpa] gb|EEE91473.1| VQ motif-containing family protein [Populus trichocarpa]	47.1101	28.8573	35.6287	153.446	114.898	83.8505	ref|XP_002307950.1|
Peaxi162Scf01867g00005	15..1091	98.4022	2.11149	4.32136	9.59016e-16	9.9572e-13	2.46141e-11	Peaxi162Scf01867g00005	Xyloglucan endotransglucosylase/hydrolase family protein	29.5381	21.5391	17.3349	157.497	71.0306	66.6792	AT5G57560.1
Peaxi162Scf00714g00217	248545..259803	123.741	1.84329	3.58827	1.3166e-15	1.30755e-12	3.37918e-11	Peaxi162Scf00714g00217	Proteinase inhibitor I-B	44.3687	32.8883	26.226	163.052	126.276	81.8958	sp|Q03199|IPIB_TOBAC
Peaxi162Scf01019g00112	174602..178709	10.0558	2.26061	4.79193	1.80204e-15	1.71509e-12	4.62511e-11	Peaxi162Scf01019g00112	Sugar transport protein 1	1.56595	2.66597	2.0174	8.04251	10.5344	11.5905	sp|P23586|STP1_ARATH
Peaxi162Scf00336g00045	449266..450052	134.211	6.75106	107.714	2.91981e-15	2.66777e-12	7.49398e-11	Peaxi162Scf00336g00045	ribonuclease 1	0.0496298	0.0504232	3.53609	140.147	251.254	11.2311	AT2G02990.1
Peaxi162Scf00820g00117	complement(85556..92791)	2.67179	-7.69559	-207.302	3.39183e-14	2.97986e-11	8.70548e-10	Peaxi162Scf00820g00117	Unknown protein	2.9567	2.64284	2.41583	0.0330133	0	0
Peaxi162Scf01346g00216	complement(262936..267487)	5.20408	-1.85525	-3.61814	6.92984e-14	5.86264e-11	1.77861e-09	Peaxi162Scf01346g00216	Alpha-glucosidase	4.97834	5.27548	5.35843	1.31255	1.4939	1.51423	sp|O04893|AGLU_SPIOL
Peaxi162Scf00217g00412	complement(435576..443544)	2.34034	2.48214	5.58725	9.15642e-14	7.46968e-11	2.35009e-09	Peaxi162Scf00217g00412	aldehyde oxidase 4	0.453246	0.309786	0.487917	2.80361	2.08848	2.12893	AT1G04580.1
Peaxi162Scf00063g00311	292575..303879	5.14044	2.58696	6.0083	1.01029e-13	7.95758e-11	2.593e-09	Peaxi162Scf00063g00311	E3 ubiquitin-protein ligase COP1	1.14773	0.49975	0.921413	6.8345	3.85849	4.72832	sp|P43254|COP1_ARATH
Peaxi162Scf00020g02337 FUL/AP1	complement(2369301..2374589)	30.4123	1.65974	3.15959	1.08646e-13	8.27228e-11	2.7885e-09	Peaxi162Scf00020g02337	K-box region and MADS-box transcription factor family protein	9.17151	10.2933	9.31076	33.8123	26.8127	30.6119	AT1G69120.1
Peaxi162Scf00424g00053	535956..537320	47.7801	1.96031	3.89147	1.23806e-13	9.1225e-11	3.1776e-09	Peaxi162Scf00424g00053	Eukaryotic aspartyl protease family protein	19.8241	7.73514	9.59293	63.7669	39.7999	39.7734	AT1G66180.1
Peaxi162Scf00544g00920	complement(941948..950367)	11.3931	-1.9013	-3.73549	1.57889e-13	1.10585e-10	4.05238e-09	Peaxi162Scf00544g00920	DNA polymerase epsilon catalytic subunit	14.5325	9.42286	10.224	3.43439	2.6352	3.05532	AT1G08260.1
Peaxi162Scf00141g00059	532733..535358	23.0436	1.89352	3.71541	1.59762e-13	1.10585e-10	4.10046e-09	Peaxi162Scf00141g00059	glycerol-3-phosphate acyltransferase 6	6.47586	3.63077	8.45471	19.295	29.8186	20.017	AT2G38110.1
Peaxi162Scf00160g00102	995090..996037	7.16061	-4.13192	-17.532	2.07189e-13	1.39194e-10	5.31771e-09	Peaxi162Scf00160g00102	Cytosolic sulfotransferase 12	4.72818	10.5327	6.22094	0	0.951003	0.280557	sp|P52839|SOT12_ARATH
Peaxi162Scf00017g02715	2688377..2693287	44.6774	1.29461	2.45311	3.93124e-13	2.56564e-10	1.00899e-08	Peaxi162Scf00017g02715	Aldehyde dehydrogenase family 2 member B4, mitochondrial	17.5353	18.5861	18.3393	42.444	46.8959	44.6922	sp|Q9SU63|AL2B4_ARATH
Peaxi162Scf00177g10124	complement(1233425..1234720)	147.171	1.60596	3.04397	5.24299e-13	3.32668e-10	1.34567e-08	Peaxi162Scf00177g10124	UDP-D-glucuronate 4-epimerase 1	73.2961	33.2386	39.4634	176.594	142.375	122.543	AT4G30440.1
Peaxi162Scf00385g01230	complement(1217146..1219513)	2.98557	-5.37215	-41.4171	8.29551e-13	5.12124e-10	2.12913e-08	Peaxi162Scf00385g01230		3.33708	3.11646	2.50315	0.137751	0.0338993	0.0337523
Peaxi162Scf00454g00117	172223..176743	2.66961	2.74982	6.72633	1.7368e-12	1.044e-09	4.45767e-08	Peaxi162Scf00454g00117	receptor like protein 9	0.354647	0.484564	0.343621	3.13599	2.64421	2.22864	AT1G58190.2
Peaxi162Scf00160g01034	970170..991204	4.35149	-2.09668	-4.27723	2.04776e-12	1.19936e-09	5.25578e-08	Peaxi162Scf00160g01034	Golgi-body localisation protein domain	3.63937	5.57884	3.83626	0.636404	1.75063	0.696363	AT1G58250.1
Peaxi162Scf01112g00011	17320..26048	6.59181	1.9126	3.76486	2.57848e-12	1.46507e-09	6.61794e-08	Peaxi162Scf01112g00011	Inositol monophosphatase - like protein [Arabidopsis thaliana]	1.75292	1.43174	2.05225	5.60086	6.80951	7.36505	dbj|BAD44393.1|
Peaxi162Scf00740g00038	complement(365518..366459)	66.5283	1.97299	3.92582	2.62972e-12	1.46507e-09	6.74944e-08	Peaxi162Scf00740g00038	EXORDIUM like 2	26.8227	14.7538	9.62076	91.1768	54.2334	54.1747	AT5G64260.1
Peaxi162Scf00106g01215	1199251..1211793	4.0499	-8.9336	-488.97	3.54141e-12	1.92602e-09	9.08938e-08	Peaxi162Scf00106g01215	purple acid phosphatase 15	5.05447	4.19169	2.90353	0.018247	0	0	AT3G07130.1
Peaxi162Scf00872g00026	complement(190928..194901)	5.82443	-8.85801	-464.008	5.15868e-12	2.74034e-09	1.32403e-07	Peaxi162Scf00872g00026	Replication protein A 70 kDa DNA-binding subunit B	7.96315	4.58003	4.93012	0	0	0.0270293	sp|Q10Q08|RFA1B_ORYSJ
Peaxi162Scf00109g00129	complement(1261869..1266839)	32.3302	1.64121	3.11927	6.77993e-12	3.51971e-09	1.74014e-07	Peaxi162Scf00109g00129	Ribosome biogenesis GTPase A	9.17432	11.4293	10.3026	42.6805	28.0087	26.3015	sp|C5D8U8|RBGA_GEOSW
Peaxi162Scf00121g00013	164333..176276	3.38195	-2.04965	-4.14005	7.01614e-12	3.56139e-09	1.80076e-07	Peaxi162Scf00121g00013	F-box/FBD/LRR-repeat protein	3.70871	3.41028	3.02685	0.851328	0.814409	0.787374	sp|Q9FZ70|FDL1_ARATH
Peaxi162Scf00030g00151	complement(1499920..1500861)	75.4547	2.08638	4.24682	7.19641e-12	3.57349e-09	1.84703e-07	Peaxi162Scf00030g00151	EXORDIUM like 2	30.5588	12.9633	10.3282	105.905	57.9908	62.4686	AT5G64260.1
Peaxi162Scf00418g00810	complement(878397..879443)	44.4227	6.47006	88.651	1.18832e-11	5.77524e-09	3.04994e-07	Peaxi162Scf00418g00810	Unknown protein	0.906951	0.320505	0.276998	130.971	1.5466	0.750206
Peaxi162Scf00128g01010	complement(1045659..1046612)	7.95321	-6.22717	-74.9144	1.40523e-11	6.68712e-09	3.60665e-07	Peaxi162Scf00128g01010	Chlorophyll a-b binding protein, chloroplastic	9.28539	6.47981	8.09444	0.0958226	0.188649	0	sp|P13869|CB12_PETHY
Peaxi162Scf00945g00023	complement(239558..240592)	69.4292	1.30387	2.46891	2.87021e-11	1.33799e-08	7.36668e-07	Peaxi162Scf00945g00023	tuber-specific and sucrose-responsive element binding factor [Solanum tuberosum]	33.9081	25.8784	24.6914	87.8346	51.0702	69.3829	gb|AAG08959.1|AF122051_1
Peaxi162Scf00081g00716	721529..725998	10.0023	-2.13349	-4.38778	2.94626e-11	1.34353e-08	7.56187e-07	Peaxi162Scf00081g00716	natural resistance-associated macrophage protein 3	13.6155	9.04545	7.34605	3.74861	1.71838	1.35073	AT2G23150.1
Peaxi162Scf00032g00419	complement(477917..482519)	1.51344	-3.79003	-13.8328	2.99974e-11	1.34353e-08	7.69914e-07	Peaxi162Scf00032g00419	Protein kinase superfamily protein	1.97347	1.99147	0.575388	0.0817379	0.0804597	0.160222	AT1G66920.1
Peaxi162Scf00497g01113	complement(1259295..1266459)	55.5487	-1.48851	-2.80598	3.65749e-11	1.60662e-08	9.38731e-07	Peaxi162Scf00497g01113	calreticulin 3	48.785	81.4148	36.4464	20.1238	18.3547	21.3141	AT1G08450.1
Peaxi162Scf00238g00810	863643..867525	10.5381	-1.97685	-3.93633	4.29255e-11	1.85001e-08	1.10173e-06	Peaxi162Scf00238g00810	Transketolase	16.8632	6.75576	7.99535	2.49398	3.3436	2.12942	AT2G45290.1
Peaxi162Scf00110g00122	complement(129680..131433)	47.1513	6.16839	71.9234	4.57389e-11	1.87325e-08	1.17394e-06	Peaxi162Scf00110g00122	tonoplast intrinsic protein 1	0.488923	0.993479	0.446037	139	1.4304	1.02364	AT4G01470.1
Peaxi162Scf00030g00152	1539380..1540348	4.08688	3.89737	14.9013	4.59137e-11	1.87325e-08	1.17842e-06	Peaxi162Scf00030g00152	conserved hypothetical protein [Ricinus communis] gb|EEF48526.1| conserved hypothetical protein [Ricinus communis]	0.616761	0.0696246	0.13754	5.32097	2.102	4.83765	ref|XP_002513943.1|
Peaxi162Scf00451g00511	complement(540647..544261)	7.53543	-1.99671	-3.9909	4.59252e-11	1.87325e-08	1.17872e-06	Peaxi162Scf00451g00511	Phosphomethylpyrimidine synthase	11.579	4.71259	6.31469	2.12552	1.71499	1.77585	sp|Q9KBJ4|THIC_BACHD
Peaxi162Scf00755g00011	100625..101443	130.899	2.01582	4.04411	5.53392e-11	2.19428e-08	1.42033e-06	Peaxi162Scf00755g00011	CCR4-NOT transcription complex subunit 7	55.9858	20.5941	21.4397	181.41	130.587	80.6997	sp|Q60809|CNOT7_MOUSE
Peaxi162Scf01050g00224	complement(190785..192881)	9.56072	6.96408	124.852	5.57166e-11	2.19428e-08	1.43002e-06	Peaxi162Scf01050g00224	Cysteine proteinases superfamily protein	0.081712	0.0553456	0.0819991	28.2445	0.301311	0.136366	AT5G50260.1
Peaxi162Scf00038g00043	469642..470790	27.59	1.44495	2.72254	8.16403e-11	3.16073e-08	2.09538e-06	Peaxi162Scf00038g00043	S-adenosylmethionine decarboxylase proenzyme	13.7837	7.6039	9.13444	23.8541	27.8111	31.1048	sp|Q0JC10|DCAM_ORYSJ
Peaxi162Scf00014g00107	complement(1039023..1042816)	1.21629	-4.34244	-20.2864	9.79223e-11	3.7279e-08	2.51327e-06	Peaxi162Scf00014g00107		1.18307	1.20199	1.26382	0.0974747	0.0191901	0.0573207
Peaxi162Scf00599g00043	complement(424110..425261)	107.076	2.04177	4.1175	1.03773e-10	3.88589e-08	2.66345e-06	Peaxi162Scf00599g00043	Protein of unknown function (DUF793)	42.1658	16.1052	20.3327	167.192	96.5782	57.459	AT1G18740.1
Peaxi162Scf00428g01024	complement(1056910..1057862)	21.3582	-8.54004	-372.228	1.11945e-10	4.12427e-08	2.87318e-06	Peaxi162Scf00428g01024	Bifunctional inhibitor/lipid-transfer protein/seed storage 2S albumin superfamily protein	62.6771	0.981838	0.415621	0	0	0.138237	AT3G52130.1
Peaxi162Scf00447g00015	155406..156359	328.511	1.51017	2.84843	1.58133e-10	5.73345e-08	4.05864e-06	Peaxi162Scf00447g00015	Kidney mitochondrial carrier protein 1	142.102	79.0289	125.243	451.643	305.697	228.192	sp|Q6GQ22|KMCP1_XENLA
Peaxi162Scf00141g00031	54493..58866	2.09267	-4.80319	-27.9193	2.2378e-10	7.98686e-08	5.74354e-06	Peaxi162Scf00141g00031	Protein of unknown function (DUF674)	4.43461	1.67918	0.164214	0.083591	0.0658271	0.0655416	AT3G09110.1
Peaxi162Scf00030g00133	1360965..1361897	79.0471	1.17364	2.2558	2.44106e-10	8.48419e-08	6.26523e-06	Peaxi162Scf00030g00133	EXORDIUM like 2	38.825	34.5286	31.7834	79.3676	63.1311	94.6424	AT5G64260.1
Peaxi162Scf00272g00224	complement(241728..246854)	10.1551	1.57827	2.98612	2.45772e-10	8.48419e-08	6.30799e-06	Peaxi162Scf00272g00224	MLO-like protein 6	3.01839	2.94794	4.18197	11.9371	9.94869	8.57961	sp|Q94KB7|MLO6_ARATH
Peaxi162Scf00683g00043	complement(399221..399721)	115.895	1.76489	3.39848	2.48858e-10	8.48419e-08	6.38718e-06	Peaxi162Scf00683g00043	Calcium-binding EF-hand family protein	46.9206	26.192	29.4617	171.57	106.504	69.6109	AT1G18210.1
Peaxi162Scf00091g00169	1679791..1683241	1.39602	-4.60138	-24.2746	2.70613e-10	9.0902e-08	6.94555e-06	Peaxi162Scf00091g00169	Unknown protein	1.67407	1.41736	1.09663	0.0237544	0.0233829	0.116408
Peaxi162Scf00300g00516	complement(559982..563472)	44.8299	-1.13504	-2.19624	3.04485e-10	1.00798e-07	7.8149e-06	Peaxi162Scf00300g00516	Regulator of Vps4 activity in the MVB pathway protein	43.0173	44.1677	47.3047	20.1713	20.3597	20.9099	AT4G35730.1
Peaxi162Scf00809g00418	complement(527696..531061)	3.06238	-2.98255	-7.90383	3.68879e-10	1.20371e-07	9.46766e-06	Peaxi162Scf00809g00418	Unknown protein	3.59828	2.90803	2.68084	0.556999	0.301559	0.300251
Peaxi162Scf00498g00441	431581..433691	10.4822	2.16661	4.48968	3.87008e-10	1.24508e-07	9.93296e-06	Peaxi162Scf00498g00441	calmodulin-binding family protein	3.48647	1.78284	1.76095	16.9842	8.21998	6.24229	AT5G57010.1
Peaxi162Scf00414g00006	complement(60111..67209)	4.22533	-8.11234	-276.732	4.77722e-10	1.51557e-07	1.22612e-05	Peaxi162Scf00414g00006	UPF0184 protein AAEL002161, putative [Theobroma cacao] gb|EOY09649.1| UPF0184 protein AAEL002161, putative [Theobroma cacao]	4.17098	5.48205	3.02296	0.0338198	0	0	ref|XP_007029147.1|
Peaxi162Scf00403g00840	811622..812717	22.1674	-4.09836	-17.1289	4.85667e-10	1.51967e-07	1.24651e-05	Peaxi162Scf00403g00840	Acidic endochitinase	6.43108	58.0073	2.06367	1.41338	1.6169	0.93598	sp|P29060|CHIA_TOBAC
Peaxi162Scf01281g00004	complement(16720..21958)	31.3969	1.3993	2.63773	4.96302e-10	1.53196e-07	1.27381e-05	Peaxi162Scf01281g00004	alpha/beta-Hydrolases superfamily protein	11.6626	8.80631	15.1424	31.6853	31.5084	30.9969	AT5G22460.1
Peaxi162Scf00005g00006	25866..36899	5.14883	2.53447	5.79365	5.11963e-10	1.55923e-07	1.314e-05	Peaxi162Scf00005g00006	dicarboxylate/tricarboxylate carrier [Nicotiana tabacum]	0.616973	0.998296	1.0319	5.01931	3.76882	6.65835	emb|CAC84548.1|
Peaxi162Scf00040g00187	complement(1858165..1861899)	18.1433	-1.84702	-3.59757	6.36942e-10	1.91435e-07	1.63478e-05	Peaxi162Scf00040g00187		16.9375	20.0659	17.4265	3.81067	5.84185	5.51039
Peaxi162Scf00000g02710	2739303..2776633	2.20618	4.6603	25.2866	6.76024e-10	2.00542e-07	1.73508e-05	Peaxi162Scf00000g02710		0	0	0.247856	1.94659	1.91616	2.75578
Peaxi162Scf00232g00045	complement(412446..412949)	41.2007	1.82905	3.55302	7.98147e-10	2.33734e-07	2.04852e-05	Peaxi162Scf00232g00045	Chaperone DnaJ-domain superfamily protein	13.966	6.82694	14.0812	33.9885	38.2934	51.3202	AT3G13310.1
Peaxi162Scf00407g00312	complement(343690..354621)	9.962	1.81089	3.50859	1.01999e-09	2.9492e-07	2.61792e-05	Peaxi162Scf00407g00312	DDRGK domain-containing protein 1	1.98584	2.16522	4.30157	10.639	9.54718	9.69978	sp|Q8LH03|DDRGK_ORYSJ
Peaxi162Scf00134g00172	1761278..1762369	22.8524	2.1147	4.33101	1.14857e-09	3.27945e-07	2.94792e-05	Peaxi162Scf00134g00172	matrix metalloproteinase	8.87827	2.59486	4.48524	33.0204	22.7498	12.7869	AT1G70170.1
Peaxi162Scf00040g00425	complement(431700..432472)	22.2746	-6.67364	-102.086	1.38399e-09	3.90284e-07	3.55214e-05	Peaxi162Scf00040g00425	S-adenosyl-L-methionine-dependent methyltransferases superfamily protein	64.5546	1.78063	0.488548	0.596854	0	0	AT4G00750.1
Peaxi162Scf01481g00036	129242..135050	1.511	-6.42914	-86.1718	1.48122e-09	4.12611e-07	3.80171e-05	Peaxi162Scf01481g00036	Lysine histidine transporter-like 8	1.88849	1.80713	0.837381	0	0.0220839	0.0219881	sp|Q9SX98|LHTL8_ARATH
Peaxi162Scf00070g10021	complement(221015..222598)	50.7561	2.19305	4.57271	1.54201e-09	4.21937e-07	3.95773e-05	Peaxi162Scf00070g10021	conserved hypothetical protein [Ricinus communis] gb|EEF46099.1| conserved hypothetical protein [Ricinus communis]	19.7872	5.92034	7.93008	81.034	48.1468	23.0875	ref|XP_002516097.1|
Peaxi162Scf00378g00010	complement(35432..39369)	1.46949	-4.74566	-26.8278	1.55164e-09	4.21937e-07	3.98245e-05	Peaxi162Scf00378g00010	Ectonucleoside triphosphate diphosphohydrolase 5	2.58917	0.574745	1.24455	0.133373	0.0218812	0	sp|E1C1L6|ENTP5_CHICK
Peaxi162Scf00211g00128	1194150..1200137	18.6183	2.54897	5.85217	1.64705e-09	4.42611e-07	4.22732e-05	Peaxi162Scf00211g00128	hin1 [Nicotiana tabacum]	5.61392	2.28147	1.71692	28.5954	20.7012	6.55819	emb|CAA68848.1|
Peaxi162Scf00007g00102	995329..998042	56.0765	-2.31614	-4.97997	1.76465e-09	4.68698e-07	4.52914e-05	Peaxi162Scf00007g00102	glucose-6-phosphate/phosphate translocator 2	87.201	12.7869	68.2417	8.85789	11.7933	12.7623	AT1G61800.1
Peaxi162Scf00934g00138	275281..277376	224.743	1.15861	2.23243	1.83198e-09	4.80991e-07	4.70197e-05	Peaxi162Scf00934g00138	Tetraspanin family protein	120.257	88.4466	93.1232	281.824	232.514	159.89	AT5G46700.1
Peaxi162Scf00560g00128	181323..181938	11.9177	3.19339	9.14758	1.92215e-09	4.98928e-07	4.93338e-05	Peaxi162Scf00560g00128		2.27413	0.858181	0.782441	22.6363	9.14816	3.9687
Peaxi162Scf00535g00221	242823..243414	7.29764	-2.92605	-7.60026	2.26268e-09	5.80721e-07	5.8074e-05	Peaxi162Scf00535g00221	Unknown protein	9.49599	7.86878	4.52813	1.03209	1.08368	0.741797
Peaxi162Scf01075g00113	126006..127475	8.85222	2.99767	7.98707	2.48854e-09	6.31592e-07	6.38709e-05	Peaxi162Scf01075g00113	RNase Phy3, partial [Petunia x hybrida]	1.58876	1.47736	0.243204	7.23542	15.9777	3.34347	gb|ACV83769.1|
Peaxi162Scf00138g00012	complement(2780..8150)	3.09417	-4.06649	-16.7547	2.6959e-09	6.70656e-07	6.91929e-05	Peaxi162Scf00138g00012		3.81973	3.04494	2.41784	0.120075	0.236395	0.176527
Peaxi162Scf00970g00165	242783..252662	8.31949	-2.47448	-5.55769	2.70118e-09	6.70656e-07	6.93285e-05	Peaxi162Scf00970g00165	12-oxophytodienoate reductase 2	8.21757	14.5474	2.1935	1.55472	1.1965	1.75927	AT1G76690.1
Peaxi162Scf00714g00213	202151..203374	119.564	1.66664	3.17474	2.89026e-09	7.09884e-07	7.41813e-05	Peaxi162Scf00714g00213	proteinase inhibitor I	49.1672	33.3218	30.5907	189.285	104.535	64.8702	prf||1314299A
Peaxi162Scf83467g00004	69..1086	12.0346	2.4002	5.27878	3.03485e-09	7.37467e-07	7.78923e-05	Peaxi162Scf83467g00004	mitochondrial dicarboxylate/tricarboxylate transporter DTC-like isoform X1	1.22732	2.03449	3.50043	14.5848	10.3291	11.1898
Peaxi162Scf01972g00022	106970..112828	42.256	-1.0862	-2.12314	3.16718e-09	7.61523e-07	8.12888e-05	Peaxi162Scf01972g00022	Protein of unknown function (DUF707)	39.3626	45.8136	41.5919	18.1175	20.3625	21.4761	AT3G27470.1
Peaxi162Scf00338g00038	307797..309281	4.20265	7.76544	217.586	3.22529e-09	7.67417e-07	8.27803e-05	Peaxi162Scf00338g00038	Unknown protein	0	0	0.0420694	3.94034	4.67977	3.98784
Peaxi162Scf00610g00361	415382..424377	16.0946	1.80337	3.49034	3.66429e-09	8.62883e-07	9.40476e-05	Peaxi162Scf00610g00361	Xyloglucan endotransglucosylase/hydrolase family protein	7.14342	3.85098	2.92592	23.0858	12.407	12.7911	AT5G57560.1
Peaxi162Scf01184g00019	complement(215981..216370)	50.9666	2.36293	5.14413	3.87274e-09	9.02664e-07	9.93976e-05	Peaxi162Scf01184g00019	Unknown protein	19.4957	6.05466	4.52796	72.3653	53.6821	26.8525
Peaxi162Scf00566g00714	complement(744642..750753)	3.26959	-7.73501	-213.044	3.92815e-09	9.05304e-07	0.00010082	Peaxi162Scf00566g00714	alpha/beta-Hydrolases superfamily protein	3.52297	3.98449	2.30131	0	0.0334242	0	AT5G27320.1
Peaxi162Scf00176g00122	complement(1269347..1270315)	4.58357	-3.31871	-9.97771	3.96333e-09	9.05304e-07	0.000101723	Peaxi162Scf00176g00122	alpha/beta-Hydrolases superfamily protein	4.87138	5.47024	3.40908	0.589365	0.257844	0.513452	AT5G22460.1
Peaxi162Scf00807g00217	complement(221343..222552)	8.84656	2.42413	5.36707	4.15816e-09	9.40403e-07	0.000106723	Peaxi162Scf00807g00217	xyloglucan endotransglucosylase/hydrolase 15	1.75552	1.70604	1.45531	12.7107	7.79118	6.03778	AT4G14130.1
Peaxi162Scf00032g00063	591498..591821	84.6664	1.29287	2.45015	4.35498e-09	9.7526e-07	0.000111775	Peaxi162Scf00032g00063	Photosystem II 5 kDa protein, chloroplastic	34.3295	27.1739	41.8544	79.8824	91.4124	82.7045	sp|B3EWI4|PST2_PETHY
Peaxi162Scf00253g00138	complement(64703..83633)	1.86412	-4.7596	-27.0884	4.74951e-09	1.05328e-06	0.000121901	Peaxi162Scf00253g00138	UDP-glucose:glucosyltransferase [Lycium barbarum]	4.02861	0.0608627	1.50288	0.0765025	0.0753062	0.0449878	dbj|BAG80553.1|
Peaxi162Scf00350g00129	complement(1201233..1204338)	2.0893	-4.29226	-19.5929	4.82518e-09	1.05978e-06	0.000123843	Peaxi162Scf00350g00129	expansin B4	3.13514	1.99559	1.13717	0.115772	0.189936	0	AT2G45110.1
Peaxi162Scf00114g00117	109940..117928	2.85273	-2.77881	-6.86285	4.87948e-09	1.06149e-06	0.000125237	Peaxi162Scf00114g00117	phosphoglycerate/bisphosphoglycerate mutase family protein	4.55333	2.10279	1.90207	0.289354	0.482019	0.458114	AT5G22620.1
Peaxi162Scf00648g00119	142185..146591	30.9944	3.33954	10.1228	5.53629e-09	1.19302e-06	0.000142094	Peaxi162Scf00648g00119	Integrase-type DNA-binding superfamily protein	7.47738	0.906055	1.00967	62.586	18.926	11.4712	AT1G12610.1
Peaxi162Scf00000g00708	complement(7008834..7018075)	6.94471	-1.64657	-3.13089	7.48002e-09	1.59681e-06	0.000191982	Peaxi162Scf00000g00708	Leucine-rich repeat transmembrane protein kinase	7.73346	7.92694	5.17375	2.79751	2.33897	1.53725	AT1G53440.1
Peaxi162Scf00003g05315	complement(5329642..5330244)	44.6228	1.6298	3.0947	7.72836e-09	1.63455e-06	0.000198356	Peaxi162Scf00003g05315	Unknown protein	15.8578	10.629	16.6871	63.3984	40.0911	30.379
Peaxi162Scf00081g00151	complement(1497393..1498154)	39.2155	3.04252	8.2393	9.43585e-09	1.97737e-06	0.000242181	Peaxi162Scf00081g00151	zinc-finger protein 2	6.49231	6.10915	1.66158	88.6759	20.201	8.76961	AT3G19580.1
Peaxi162Scf00146g00014	69550..73272	17.5803	-1.55313	-2.93453	1.07242e-08	2.22693e-06	0.000275248	Peaxi162Scf00146g00014	Tetratricopeptide repeat (TPR)-like superfamily protein	18.8567	20.8377	13.0464	6.84149	4.73388	6.42475	AT5G03560.1
Peaxi162Scf00224g00073	733630..734466	104.545	1.33238	2.51818	1.12203e-08	2.30896e-06	0.000287981	Peaxi162Scf00224g00073	CCR4-NOT transcription complex subunit 7	57.2809	37.9649	29.6168	144.236	98.417	70.9804	sp|Q5ZJV9|CNOT7_CHICK
Peaxi162Scf00111g00013	46934..48036	44.8101	1.78986	3.45782	1.28643e-08	2.62363e-06	0.000330175	Peaxi162Scf00111g00013	xyloglucan endotransglucosylase/hydrolase 16	14.6448	11.1308	13.0135	73.8957	37.3632	23.1714	AT3G23730.1
Peaxi162Scf00454g00519 FBP13/SVP	complement(527017..535396)	2.4902	-3.22363	-9.34133	1.30259e-08	2.63307e-06	0.000334322	Peaxi162Scf00454g00519	MADS-box transcription factor 47	2.98155	1.26462	3.22441	0.266165	0.320225	0.202896	sp|Q5K4R0|MAD47_ORYSJ
Peaxi162Scf01313g00013	119754..121190	30.0552	3.87465	14.6685	1.43085e-08	2.86698e-06	0.000367243	Peaxi162Scf01313g00013	ortholog of sugar beet HS1 PRO-1 2	4.29758	1.22068	0.71878	78.819	7.69127	3.65544	AT2G40000.1
Peaxi162Scf00880g00320	complement(316614..320993)	3.01933	3.08985	8.51407	1.45027e-08	2.88061e-06	0.000372226	Peaxi162Scf00880g00320	conserved hypothetical protein [Ricinus communis] gb|EEF46253.1| conserved hypothetical protein [Ricinus communis]	0.360895	0.366664	0.321922	2.49903	3.26649	3.29248	ref|XP_002516251.1|
Peaxi162Scf00003g00418	complement(441627..445548)	17.8712	1.53748	2.90288	1.57544e-08	3.10225e-06	0.000404351	Peaxi162Scf00003g00418	Glucan endo-1,3-beta-glucosidase 14	8.04307	4.54228	5.89405	19.5915	22.1283	11.8939	sp|Q9ZQG9|E1314_ARATH
Peaxi162Scf00051g00211	208784..211388	2.3078	4.84667	28.7736	1.72074e-08	3.35942e-06	0.000441646	Peaxi162Scf00051g00211	Bidirectional sugar transporter SWEET1b	0.0322352	0.0327506	0.161742	5.53278	0.615947	0.774664	sp|B8AYH1|SWT1B_ORYSI
Peaxi162Scf00365g00618	complement(590319..593135)	16.7151	2.14156	4.41239	1.88459e-08	3.64812e-06	0.000483699	Peaxi162Scf00365g00618	FAD-dependent oxidoreductase family protein	2.76686	1.40555	7.11498	20.4646	16.3766	13.3042	AT5G67290.1
Peaxi162Scf00411g00039	278586..289671	6.82042	3.25539	9.54924	1.95283e-08	3.74845e-06	0.000501213	Peaxi162Scf00411g00039	C2H2-type zinc finger family protein	1.49757	0.222661	0.439854	12.2773	6.42837	1.75556	AT2G28710.1
Peaxi162Scf00111g00032	complement(20370..27633)	5.61	2.69414	6.47168	2.09997e-08	3.9973e-06	0.000538979	Peaxi162Scf00111g00032	xyloglucan endotransglucosylase/hydrolase 15	1.33177	0.466572	0.806475	9.24271	5.31112	2.27618	AT4G14130.1
Peaxi162Scf03028g00012	18868..23432	71.5586	-0.974395	-1.96482	2.19766e-08	4.14867e-06	0.000564051	Peaxi162Scf03028g00012	glucuronokinase G	75.8361	68.6612	70.1786	36.4399	36.0293	37.0054	AT3G01640.1
Peaxi162Scf00845g00023	266982..267635	247.757	1.86516	3.64308	2.30145e-08	4.309e-06	0.000590691	Peaxi162Scf00845g00023	Ethylene-responsive transcription factor 4	117.427	46.5249	42.0817	394.762	196.209	152.301	sp|Q9LW49|ERF4_NICSY
Peaxi162Scf01281g00019	93674..98770	6.09477	1.50314	2.8346	2.63437e-08	4.89221e-06	0.000676137	Peaxi162Scf01281g00019	Poly [ADP-ribose] polymerase 3	2.57109	1.60445	2.26579	6.4669	6.85141	4.96599	sp|Q9SWB4|PARP3_SOYBN
Peaxi162Scf00037g00096	945779..946627	23.7937	2.80329	6.98028	2.85072e-08	5.2513e-06	0.000731665	Peaxi162Scf00037g00096	SRC2-like protein [Capsicum annuum]	4.69291	1.39065	4.15996	48.944	17.8163	4.62076	gb|ABE98328.1|
Peaxi162Scf00314g00429	complement(422064..423494)	35.7191	2.20921	4.62423	3.06278e-08	5.59681e-06	0.000786094	Peaxi162Scf00314g00429	nudix hydrolase homolog 17	12.4127	6.09884	4.79875	68.674	25.2392	13.2441	AT2G01670.1
Peaxi162Scf00449g00212	complement(202429..207568)	46.3275	1.21344	2.3189	3.18678e-08	5.77718e-06	0.00081792	Peaxi162Scf00449g00212	calcium-transporting ATPase, putative	21.3895	17.6167	20.7344	63.446	47.2435	28.2929	AT5G53010.1
Peaxi162Scf00003g04336	complement(4331078..4332363)	10.2157	4.53769	23.2263	3.3491e-08	6.02363e-06	0.00085958	Peaxi162Scf00003g04336	late embryogenesis abundant protein group 4 protein [Arachis hypogaea]	0.645401	0.364289	0.287853	27.6938	2.16355	0.789862	gb|ADQ91840.1|
Peaxi162Scf00833g00530	518250..524527	2.6552	-2.56153	-5.90335	3.44557e-08	6.14872e-06	0.00088434	Peaxi162Scf00833g00530	cytochrome P450, family 88, subfamily A, polypeptide 3	2.77815	3.44216	1.74528	0.576891	0.340722	0.42971	AT1G05160.1
Peaxi162Scf00968g00215	complement(266518..268700)	8.47988	-1.42656	-2.68804	3.51735e-08	6.22817e-06	0.000902763	Peaxi162Scf00968g00215	Nucleic acid binding,zinc ion binding,DNA binding, putative isoform 2 [Theobroma cacao] gb|EOX97867.1| Nucleic acid binding,zinc ion binding,DNA binding, putative isoform 2 [Theobroma cacao]	9.38944	8.41725	7.63295	3.49853	3.68187	2.30699	ref|XP_007042036.1|
Peaxi162Scf00030g00157	complement(1535376..1536320)	30.8047	2.13838	4.40269	4.16058e-08	7.31045e-06	0.00106785	Peaxi162Scf00030g00157	EXORDIUM like 2	13.4917	3.81952	3.98417	48.4948	19.3278	24.5915	AT5G64260.1
Peaxi162Scf00166g00344	complement(355953..362165)	7.54883	1.64719	3.13222	4.45698e-08	7.77148e-06	0.00114393	Peaxi162Scf00166g00344	methyl esterase 11	2.39575	1.91861	2.885	7.25649	8.53194	6.85804	AT3G29770.1
Peaxi162Scf00647g00010	48219..49455	8.49022	-8.36956	-330.741	4.67283e-08	8.08611e-06	0.00119933	Peaxi162Scf00647g00010		24.7683	0.4881	0.21427	0	0	0.0534501
Peaxi162Scf00032g00326	324327..326811	12.5148	2.93236	7.63356	5.01631e-08	8.61522e-06	0.00128749	Peaxi162Scf00032g00326	Protein kinase superfamily protein	0.221103	0.730073	3.8829	13.0828	12.2112	12.2505	AT1G66920.1
Peaxi162Scf00016g02029	1993330..1997014	50.7147	1.06304	2.08933	5.62892e-08	9.59521e-06	0.00144472	Peaxi162Scf00016g02029	PLC-like phosphodiesterases superfamily protein	30.2257	21.2241	21.398	43.6801	62.8084	45.6557	AT1G49740.1
Peaxi162Scf00041g00061	619054..620136	37.6302	1.08551	2.12213	6.03338e-08	1.02085e-05	0.00154853	Peaxi162Scf00041g00061	Ethylene-responsive transcription factor RAP2-4	20.0195	16.6018	16.4595	49.6133	37.3681	25.9092	sp|Q8H1E4|RAP24_ARATH
Peaxi162Scf00266g01010	complement(1084339..1092738)	11.1952	1.18727	2.27722	6.21812e-08	1.04437e-05	0.00159594	Peaxi162Scf00266g01010	Cyclopropane-fatty-acyl-phospholipid synthase	4.80153	3.83474	6.08509	9.78569	10.5287	13.2711	AT3G23510.1
Peaxi162Scf00237g00201	2033215..2033637	42.9712	2.28014	4.85725	6.33496e-08	1.05623e-05	0.00162593	Peaxi162Scf00237g00201	Avr9/Cf-9 rapidly elicited protein 75 [Nicotiana tabacum]	16.9544	4.30636	5.59254	71.6114	37.5745	19.7275	gb|AAG43558.1|AF211540_1
Peaxi162Scf00807g00214	227124..228365	2.43061	3.02001	8.11173	8.5911e-08	1.41444e-05	0.00220499	Peaxi162Scf00807g00214	xyloglucan endotransglucosylase/hydrolase 15	0.228981	0.155095	0.497869	3.00222	2.22605	2.06354	AT4G14130.1
Peaxi162Scf00494g00053	complement(518978..520534)	102.853	2.76419	6.79365	8.60725e-08	1.41444e-05	0.00220914	Peaxi162Scf00494g00053	conserved hypothetical protein [Ricinus communis] gb|EEF48052.1| conserved hypothetical protein [Ricinus communis]	34.3538	5.82801	6.12024	203.2	74.9523	30.4061	ref|XP_002514098.1|
Peaxi162Scf00847g00032	379963..382897	27.3159	1.35116	2.55116	1.01452e-07	1.65526e-05	0.00260387	Peaxi162Scf00847g00032	GATA zinc finger domain-containing protein 10 [Theobroma cacao] gb|EOY07933.1| GATA zinc finger domain-containing protein 10 [Theobroma cacao]	8.32506	8.06013	15.5292	26.083	29.4837	26.381	ref|XP_007027431.1|
Peaxi162Scf01442g00009	complement(24733..27119)	27.0233	-1.1392	-2.20259	1.11255e-07	1.79702e-05	0.00285548	Peaxi162Scf01442g00009	2-oxoglutarate (2OG) and Fe(II)-dependent oxygenase superfamily protein	33.2023	27.3589	20.5088	15.1995	9.80796	11.7558	AT1G52820.1
Peaxi162Scf02113g00007	complement(13759..14052)	43.52	1.69787	3.24421	1.11714e-07	1.79702e-05	0.00286725	Peaxi162Scf02113g00007	Calcium-binding EF-hand family protein	17.5046	8.26118	14.5062	61.9581	43.2717	25.3303	AT1G18210.1
Peaxi162Scf00078g00825	834003..836694	45.2391	1.3334	2.51995	1.12903e-07	1.80345e-05	0.00289777	Peaxi162Scf00078g00825	Endoglucanase 9	25.9211	16.1837	11.9382	59.7627	45.58	30.3745	sp|Q9C9H5|GUN9_ARATH
Peaxi162Scf01732g00002	65658..66992	16.7178	1.41843	2.67295	1.28274e-07	2.02244e-05	0.00329227	Peaxi162Scf01732g00002	HXXXD-type acyl-transferase family protein	8.77934	5.35687	4.66715	20.988	18.0835	11.082	AT3G26040.1
Peaxi162Scf00141g00029	31453..38766	3.10311	-2.94874	-7.72075	1.28384e-07	2.02244e-05	0.0032951	Peaxi162Scf00141g00029	Protein of unknown function (DUF674)	6.42957	2.27326	0.606503	0.341577	0.400896	0.437786	AT5G01120.1
Peaxi162Scf00782g00210	complement(250544..266439)	3.35549	-1.86331	-3.6384	1.36064e-07	2.12876e-05	0.00349223	Peaxi162Scf00782g00210	cellulose synthase like G1	3.10453	3.52283	3.43911	0.968001	0.93259	0.867989	AT4G24010.1
Peaxi162Scf00566g00051	518282..519040	24.346	2.01115	4.03102	1.43789e-07	2.2343e-05	0.00369049	Peaxi162Scf00566g00051	tuber-specific and sucrose-responsive element binding factor [Solanum tuberosum]	9.23015	6.04441	2.9412	42.1445	13.022	17.8714	gb|AAG08961.1|AF122053_1
Peaxi162Scf00459g00125	147164..151940	40.3856	0.997093	1.99597	1.63895e-07	2.52953e-05	0.00420654	Peaxi162Scf00459g00125	6,7-dimethyl-8-ribityllumazine synthase	20.8384	16.0634	23.7041	32.6613	43.3444	45.1512	sp|A6LSS9|RISB_CLOB8
Peaxi162Scf00469g00528	529849..531729	16.7114	2.44474	5.44428	1.68873e-07	2.58885e-05	0.00433429	Peaxi162Scf00469g00528	Peroxidase superfamily protein	1.17225	1.12093	6.78143	18.3168	20.8389	10.9784	AT5G05340.1
Peaxi162Scf00535g00220	215679..217255	2.43733	-3.68539	-12.8651	1.7672e-07	2.69109e-05	0.00453569	Peaxi162Scf00535g00220	Unknown protein	3.09743	1.26982	2.94472	0.111035	0.273247	0.163237
Peaxi162Scf00811g00311	complement(381263..382042)	1.765	5.7118	52.4112	1.79456e-07	2.71465e-05	0.00460591	Peaxi162Scf00811g00311	Unknown protein	0.0851341	0	0	2.43537	0.898983	1.96066
Peaxi162Scf00464g00431	489817..499859	0.481765	-4.97379	-31.4238	1.92485e-07	2.89259e-05	0.00494032	Peaxi162Scf00464g00431	lysine histidine transporter 1	0.596043	0.522994	0.326257	0.0138397	0	0.0271285	AT5G40780.2
Peaxi162Scf00047g01129	complement(1137799..1140929)	4.15778	-8.06924	-268.586	1.98038e-07	2.94935e-05	0.00508284	Peaxi162Scf00047g01129	S-adenosyl-L-methionine:salicylic acid carboxyl methyltransferase [Nicotiana alata]	12.1796	0.0987311	0.195038	0	0.0325764	0	gb|ACZ55219.1|
Peaxi162Scf00820g00116	complement(84428..85526)	2.27738	-3.54987	-11.7116	1.98845e-07	2.94935e-05	0.00510354	Peaxi162Scf00820g00116	Unknown protein	2.6521	2.79814	1.38189	0.208425	0.205166	0.153207
Peaxi162Scf00789g00531	complement(509991..513308)	74.3246	-1.03329	-2.04669	2.06502e-07	3.04317e-05	0.00530008	Peaxi162Scf00789g00531	histone deacetylase 3	62.8671	77.1447	82.962	31.9861	30.0573	47.3588	AT3G44750.1
Peaxi162Scf00244g00145	1519268..1520548	59.1979	1.61917	3.07198	2.10625e-07	3.08404e-05	0.00540591	Peaxi162Scf00244g00145	UDP-D-glucuronate 4-epimerase 1	34.576	7.76836	16.2303	68.9281	53.7745	54.8909	AT4G30440.1
Peaxi162Scf00451g00723	complement(716269..722901)	1.28153	-6.14687	-70.8585	2.12156e-07	3.08667e-05	0.0054452	Peaxi162Scf00451g00723	Transmembrane amino acid transporter family protein	3.67377	0.0937031	0.0771272	0.0314085	0.0154587	0	AT5G15240.1
Peaxi162Scf01365g00010	complement(138896..140641)	59.7857	1.90679	3.74974	2.3879e-07	3.45218e-05	0.00612879	Peaxi162Scf01365g00010	GRAS family transcription factor	21.5834	11.3023	15.0183	107.495	52.8401	19.0222	AT5G48150.1
Peaxi162Scf00369g00015	complement(910..2832)	13.7859	-12.2259	-4790.43	2.42376e-07	3.48198e-05	0.00622082	Peaxi162Scf00369g00015	Plant protein of unknown function (DUF641)	8.24902	18.4613	14.6475	0	0	0	AT5G58960.2
Peaxi162Scf00299g00004	81895..84466	0.934564	-4.61795	-24.555	2.64747e-07	3.77959e-05	0.00679499	Peaxi162Scf00299g00004	Unknown protein	0.498297	1.27898	1.02641	0	0.0527501	0.0525213
Peaxi162Scf00544g00016	complement(168646..169575)	27.199	1.20893	2.31166	2.68296e-07	3.80646e-05	0.00688607	Peaxi162Scf00544g00016	Unknown protein	12.1028	9.86603	13.2201	30.8938	27.5025	23.2007
Peaxi162Scf00739g00035	355597..356256	46.6476	1.2493	2.37727	2.71362e-07	3.81893e-05	0.00696477	Peaxi162Scf00739g00035	conserved hypothetical protein [Ricinus communis] gb|EEF41592.1| conserved hypothetical protein [Ricinus communis]	27.1655	12.6244	19.2846	55.713	47.9613	36.2684	ref|XP_002520883.1|
Peaxi162Scf00211g00072	694566..695576	21.0717	2.82288	7.07576	2.72518e-07	3.81893e-05	0.00699445	Peaxi162Scf00211g00072	Kidney mitochondrial carrier protein 1	6.50253	0.76742	1.8126	39.6922	17.6367	5.88628	sp|Q6GQ22|KMCP1_XENLA
Peaxi162Scf00544g00922	complement(959759..965701)	4.02974	-1.99186	-3.97749	2.97628e-07	4.14538e-05	0.00763892	Peaxi162Scf00544g00922	DNA polymerase epsilon catalytic subunit	5.37332	2.93332	3.78259	1.20172	0.887195	0.936884	AT1G08260.1
Peaxi162Scf00301g00415	complement(353781..357264)	1.80045	-8.09156	-272.774	3.212e-07	4.42212e-05	0.00824393	Peaxi162Scf00301g00415	Subtilase family protein	5.31734	0.0701604	0.0138598	0	0.0138897	0	AT5G44530.1
Peaxi162Scf00327g00413	complement(408120..410683)	21.1506	1.07886	2.11237	3.2137e-07	4.42212e-05	0.00824827	Peaxi162Scf00327g00413	heat shock transcription factor A2	10.5748	9.11286	10.2795	27.9857	17.7332	17.7329	AT2G26150.1
Peaxi162Scf00344g00191	1911902..1914334	15.0449	1.84756	3.59891	3.27383e-07	4.47789e-05	0.0084026	Peaxi162Scf00344g00191		5.60148	3.39626	3.53589	20.9065	17.0815	7.14676
Peaxi162Scf01677g00006	8774..13341	16.2318	4.09657	17.1076	3.34633e-07	4.54981e-05	0.00858869	Peaxi162Scf01677g00006	CBS / octicosapeptide/Phox/Bemp1 (PB1) domains-containing protein	0	0	2.78599	17.823	15.7333	15.1391	AT3G52950.1
Peaxi162Scf00167g00084	complement(835858..836727)	20.431	1.84592	3.59483	3.46779e-07	4.68705e-05	0.00890043	Peaxi162Scf00167g00084	Ethylene-responsive transcription factor 5	4.35065	8.2588	4.25104	34.818	15.9662	10.5088	sp|Q40478|ERF5_TOBAC
Peaxi162Scf00811g00039	complement(356035..356814)	1.56342	5.52904	46.175	3.52802e-07	4.74042e-05	0.00905502	Peaxi162Scf00811g00039	Unknown protein	0.0851341	0	0	1.95699	1.24145	1.49181
Peaxi162Scf00951g00329	359340..361268	32.0835	-2.76026	-6.77517	3.5877e-07	4.79241e-05	0.0092082	Peaxi162Scf00951g00329	plasma membrane intrinsic protein 1	77.8066	9.77156	8.67244	8.17413	3.36431	2.31689	AT4G00430.1
Peaxi162Scf00819g00414	388038..392582	31.7713	1.15422	2.22564	3.89251e-07	5.16934e-05	0.00999052	Peaxi162Scf00819g00414	4,5-DOPA dioxygenase extradiol	10.5293	13.4433	18.491	33.0248	35.7204	26.5687	sp|Q70FG7|DODA_BETVU
Peaxi162Scf00364g00025	complement(231363..234622)	6.71162	-1.32542	-2.50606	3.94497e-07	5.20873e-05	0.0101252	Peaxi162Scf00364g00025	NRC1 [Solanum lycopersicum] gb|ABC26878.1| NRC1 [Solanum lycopersicum]	6.42505	7.15037	6.55944	2.23865	3.71631	2.11971	ref|NP_001234202.1|
Peaxi162Scf00030g01715	1685720..1690793	33.6971	-0.892041	-1.8558	3.99744e-07	5.24767e-05	0.0102598	Peaxi162Scf00030g01715	Phospho-2-dehydro-3-deoxyheptonate aldolase 1, chloroplastic	41.187	29.831	30.0733	18.7246	18.5843	17.1206	sp|P27608|AROF_TOBAC
Peaxi162Scf00032g02420	complement(2448660..2457454)	13.2307	-1.43338	-2.70078	4.03563e-07	5.26754e-05	0.0103579	Peaxi162Scf00032g02420	RING/U-box superfamily protein	12.4666	14.8835	12.3419	4.93166	5.52995	4.28709	AT5G12310.1
Peaxi162Scf00877g00131	complement(268724..270313)	10.4731	1.62368	3.08161	4.11759e-07	5.32783e-05	0.0105682	Peaxi162Scf00877g00131	MATE efflux family protein	5.71492	2.03928	2.51781	9.08553	13.3731	8.96051	AT1G71140.1
Peaxi162Scf01052g00315	complement(359034..361631)	4.90456	-6.56826	-94.8952	4.133e-07	5.32783e-05	0.0106077	Peaxi162Scf01052g00315	Leucine-rich repeat (LRR) family protein	14.5809	0.0446205	0.0881454	0	0.0441677	0.0879524	AT3G59510.1
Peaxi162Scf00689g00127	complement(163608..165500)	272.804	-0.930036	-1.90532	4.1518e-07	5.32783e-05	0.010656	Peaxi162Scf00689g00127	60S ribosomal protein L36a	211.428	296.704	310.28	144.747	146.578	141.526	sp|O23290|RL36A_ARATH
Peaxi162Scf00619g00024	190884..192119	38.3388	-1.14863	-2.21704	4.39342e-07	5.6064e-05	0.0112762	Peaxi162Scf00619g00024	DNA-directed RNA polymerase II subunit RPB11	38.6595	41.2467	35.1103	16.9346	19.5934	15.525	sp|O08740|RPB11_MOUSE
Peaxi162Scf00128g01330	complement(1294535..1296579)	13.4668	1.57086	2.97081	4.48139e-07	5.68221e-05	0.0115019	Peaxi162Scf00128g01330	glycosylphosphatidylinositol-anchored lipid protein transfer 1	4.27865	3.86888	5.41004	9.87912	13.8555	16.6658	AT1G27950.1
Peaxi162Scf00773g00013	complement(135515..136804)	1.79176	-2.88024	-7.36272	4.50258e-07	5.68221e-05	0.0115563	Peaxi162Scf00773g00013	CCHC-type integrase, putative [Theobroma cacao] gb|EOY32483.1| CCHC-type integrase, putative [Theobroma cacao]	1.4156	2.74572	1.21395	0.157773	0.207075	0.360809	ref|XP_007014864.1|
Peaxi162Scf00030g00132	1310288..1311220	222.4	1.5029	2.83412	4.95675e-07	6.22099e-05	0.012722	Peaxi162Scf00030g00132	EXORDIUM like 2	67.2231	87.171	80.6369	157.608	122.648	386.943	AT5G64260.1
Peaxi162Scf00957g00037	397500..399539	171.566	1.8079	3.50132	5.19738e-07	6.48735e-05	0.0133396	Peaxi162Scf00957g00037	Zinc finger CCCH domain-containing protein 29	78.7415	36.3458	32.9106	301.084	136.984	76.6288	sp|Q9XEE6|C3H29_ARATH
Peaxi162Scf00232g00419	complement(436233..443585)	13.9303	1.66028	3.16077	5.43484e-07	6.724e-05	0.0139491	Peaxi162Scf00232g00419	Chaperone DnaJ-domain superfamily protein	4.55483	2.27323	6.37511	12.0418	14.6662	15.0827	AT3G13310.1
Peaxi162Scf00316g00001	complement(17518..19431)	6.44316	-1.88148	-3.68454	5.44584e-07	6.724e-05	0.0139773	Peaxi162Scf00316g00001	Uncharacterised conserved protein UCP015417, vWA	10.8766	3.64825	4.80461	1.02792	2.47727	1.68488	AT5G13210.1
Peaxi162Scf00630g00048	346402..349608	3.64764	-2.3393	-5.06057	5.70617e-07	7.00754e-05	0.0146455	Peaxi162Scf00630g00048	LisH dimerization motif,WD40/YVTN repeat-like-containing domain isoform 2 [Theobroma cacao] gb|EOY28211.1| LisH dimerization motif,WD40/YVTN repeat-like-containing domain isoform 2 [Theobroma cacao]	3.82706	4.69391	2.42194	0.598817	0.589453	0.966654	ref|XP_007025589.1|
Peaxi162Scf00300g00087	868397..871515	46.8191	2.31714	4.98345	5.79932e-07	7.08385e-05	0.0148845	Peaxi162Scf00300g00087	Avr9/Cf-9 rapidly elicited protein 65 [Nicotiana tabacum]	15.1782	7.51767	5.64836	98.8561	28.3027	13.2984	gb|AAG43557.1|AF211539_1
Peaxi162Scf00164g00512	542501..552581	10.9869	2.68117	6.41374	5.93635e-07	7.21267e-05	0.0152362	Peaxi162Scf00164g00512	Protein phosphatase 2C family protein	3.49498	0.789079	0.918568	21.3956	8.92653	2.63857	AT3G62260.1
Peaxi162Scf00535g00222	245090..246666	2.60231	-3.31019	-9.91895	6.00071e-07	7.25229e-05	0.0154014	Peaxi162Scf00535g00222	Unknown protein	3.26046	1.65629	2.89019	0.0555175	0.273247	0.435299
Peaxi162Scf00385g00415 PILS1	463466..468428	5.98388	-2.23766	-4.7163	6.1069e-07	7.34178e-05	0.015674	Peaxi162Scf00385g00415	Auxin efflux carrier family protein	6.37525	7.02126	4.55513	0.521063	1.05148	2.22151	AT1G20925.1
Peaxi162Scf00065g00131	complement(1298426..1299352)	46.4287	1.79103	3.46062	6.16259e-07	7.36994e-05	0.0158169	Peaxi162Scf00065g00131	RING-H2 finger protein ATL2	22.8154	10.7713	6.9729	75.0877	41.7115	22.4868	sp|Q8L9T5|ATL2_ARATH
Peaxi162Scf00122g00032	291116..292237	47.9801	1.17105	2.25175	7.80115e-07	9.28093e-05	0.0200224	Peaxi162Scf00122g00032	RING/U-box superfamily protein	32.6992	14.7319	16.9267	56.5656	46.2174	41.1575	AT3G19950.1
Peaxi162Scf00129g00232	complement(262439..263592)	8.25693	4.7969	27.7979	8.28982e-07	9.81119e-05	0.0212766	Peaxi162Scf00129g00232	Non-specific lipid-transfer protein A	0.113902	0.173584	0.571509	23.8554	0.687289	0.228103	sp|P10973|NLTPA_RICCO
Peaxi162Scf00928g00128	113302..120641	0.446909	-4.08568	-16.979	8.41013e-07	9.90228e-05	0.0215854	Peaxi162Scf00928g00128	inter-alpha-trypsin inhibitor heavy chain-related	0.409905	0.431332	0.49949	0.0149564	0.0147226	0.0439762	AT1G19110.1
Peaxi162Scf00273g01118	1088114..1094681	7.44155	-1.43978	-2.71279	8.59118e-07	0.000100636	0.0220501	Peaxi162Scf00273g01118	Mitochondrial dicarboxylate carrier	8.27345	7.0553	6.99589	2.38335	3.30089	2.55321	sp|Q9UBX3|DIC_HUMAN
Peaxi162Scf00146g00614	complement(576995..580954)	107.149	-0.926002	-1.9	8.81531e-07	0.000102734	0.0226254	Peaxi162Scf00146g00614	type 2 histone deacetylase c [Nicotiana tabacum]	89.0978	120.083	112.265	51.8892	56.729	61.6228	gb|ACZ54947.1|
Peaxi162Scf00184g00310	310944..312288	0.937352	-4.78806	-27.6281	9.37538e-07	0.000108707	0.0240629	Peaxi162Scf00184g00310	RNA binding	0.842087	0.672218	1.29775	0	0	0.0903424	AT2G43410.1
Peaxi162Scf00803g00534	complement(627977..629438)	10.8096	2.4226	5.36137	1.02929e-06	0.000118219	0.0264178	Peaxi162Scf00803g00534	ribonuclease 3	2.78696	2.69538	0.537836	8.40501	20.5088	3.51511	AT1G26820.1
Peaxi162Scf00126g00322	283449..326444	5.44484	-0.886971	-1.84929	1.03357e-06	0.000118219	0.0265275	Peaxi162Scf00126g00322	Unknown protein	6.6494	4.35043	5.3347	3.20903	2.62716	2.97972
Peaxi162Scf00083g00082	806755..807255	22.6479	2.32476	5.00982	1.0351e-06	0.000118219	0.0265669	Peaxi162Scf00083g00082	Unknown protein	4.37396	3.77057	5.32039	45.9731	16.5954	5.3751
Peaxi162Scf00071g00018	22423..23398	40.5891	-1.06255	-2.08863	1.06015e-06	0.000120477	0.0272098	Peaxi162Scf00071g00018	Unknown protein	32.012	44.6805	45.0749	18.8807	18.6484	21.1394
Peaxi162Scf01072g00049	529125..533794	13.2299	1.4026	2.64378	1.10312e-06	0.00012474	0.0283126	Peaxi162Scf01072g00049		3.301	4.85158	6.72168	12.5731	14.7616	12.3549
Peaxi162Scf00574g00117	complement(81694..90435)	1.32368	2.30349	4.9365	1.25187e-06	0.000140863	0.0321305	Peaxi162Scf00574g00117	ABC transporter A family member 7	0.165948	0.18157	0.448352	1.43458	1.2966	1.23985	sp|Q9STT5|AB7A_ARATH
Peaxi162Scf01063g00111	114875..116656	4.36689	2.19292	4.5723	1.26777e-06	0.000141506	0.0325386	Peaxi162Scf01063g00111	conserved hypothetical protein [Ricinus communis] gb|EEF42826.1| conserved hypothetical protein [Ricinus communis]	1.14921	0.32997	1.37889	6.15125	4.62295	2.32647	ref|XP_002519412.1|
Peaxi162Scf00745g00067	complement(607521..609001)	19.529	1.41856	2.67318	1.27646e-06	0.000141506	0.0327616	Peaxi162Scf00745g00067	Unknown protein	7.49729	6.60154	7.7386	22.9059	17.4494	18.2317
Peaxi162Scf00005g00118	complement(1117329..1121961)	0.668063	-4.67527	-25.5503	1.28513e-06	0.000141506	0.0329843	Peaxi162Scf00005g00118	cytochrome P450, family 716, subfamily A, polypeptide 1	0.76407	0.705714	0.534404	0.0473099	0	0.0231841	AT5G36110.1
Peaxi162Scf00030g00156	complement(1516336..1517274)	31.2206	1.84576	3.59442	1.28561e-06	0.000141506	0.0329964	Peaxi162Scf00030g00156	EXORDIUM like 2	15.452	7.36453	3.51286	49.4188	21.2293	23.0137	AT5G64260.1
Peaxi162Scf00152g00611	complement(667069..668127)	4.58042	3.00955	8.05315	1.29096e-06	0.000141506	0.0331338	Peaxi162Scf00152g00611	Wall-associated kinase family protein	0.407583	0.796344	0.47194	9.89769	3.12152	0.722057	AT1G17910.1
Peaxi162Scf00564g00516	complement(556740..557942)	6.23879	3.92733	15.214	1.29475e-06	0.000141506	0.0332311	Peaxi162Scf00564g00516	tropinone reductase	0.516767	0.481277	0.216076	17.2906	0.649626	0.776171	AT2G29330.1
Peaxi162Scf00026g02218	2204639..2209966	3.416	2.86959	7.30855	1.329e-06	0.000144557	0.03411	Peaxi162Scf00026g02218	Protein of unknown function (DUF569)	0.878368	0.290034	0.2424	7.49318	1.45753	1.2973	AT1G59710.1
Peaxi162Scf00062g02315	complement(2344504..2346661)	2.93751	-3.79932	-13.9222	1.34288e-06	0.000145375	0.0344664	Peaxi162Scf00062g02315	2-oxoglutarate (2OG) and Fe(II)-dependent oxygenase superfamily protein	4.83472	0.236724	3.74108	0.238044	0.380772	0	AT1G55290.1
Peaxi162Scf00815g00121	complement(97680..101673)	22.9766	1.16446	2.2415	1.3661e-06	0.000147191	0.0350624	Peaxi162Scf00815g00121	NAC domain containing protein 62	12.0657	8.77866	9.86269	33.6223	22.2951	13.0123	AT3G49530.1
Peaxi162Scf00031g00144	1451859..1452521	74.2512	1.35524	2.5584	1.37598e-06	0.00014756	0.035316	Peaxi162Scf00031g00144	Ethylene-responsive transcription factor 4	42.3667	25.0836	19.9512	106.266	69.6523	46.8352	sp|Q9LW49|ERF4_NICSY
Peaxi162Scf00861g00326	complement(340923..344427)	3.2144	7.90603	239.856	1.3961e-06	0.000149018	0.0358324	Peaxi162Scf00861g00326	Branched-chain-amino-acid aminotransferase 6	0.0295921	0	0	9.5838	0.0297601	0.029631	sp|Q9LPM9|BCAT6_ARATH
Peaxi162Scf00809g00432	complement(537165..540028)	14.411	1.13149	2.19086	1.51439e-06	0.000160892	0.0388684	Peaxi162Scf00809g00432	Tryptophan/tyrosine permease [Theobroma cacao] gb|EOY18632.1| Tryptophan/tyrosine permease [Theobroma cacao]	8.19785	4.46714	7.09265	14.7566	15.0217	13.4548	ref|XP_007009822.1|
Peaxi162Scf01261g00011	complement(69930..71231)	7.00226	-3.24221	-9.46242	1.52548e-06	0.000161319	0.0391529	Peaxi162Scf01261g00011	Chitinase family protein	2.00014	17.8826	1.12401	0.572165	0.965517	0.720997	AT4G01700.1
Peaxi162Scf00158g00319	386485..389510	1.19118	-3.90498	-14.9801	1.58441e-06	0.000166779	0.0406653	Peaxi162Scf00158g00319	Unknown protein	1.85281	0.828269	0.892472	0	0.149066	0.0742098
Peaxi162Scf00079g00177	complement(1738217..1739200)	26.6639	1.76291	3.39383	1.61512e-06	0.000169232	0.0414536	Peaxi162Scf00079g00177	alpha/beta-Hydrolases superfamily protein	9.58278	5.34794	8.60062	42.1257	29.1151	8.75072	AT2G03550.1
